# Molecular profiling of glioblastoma-derived extracellular vesicles identifies small nucleolar RNAs as candidate liquid biomarkers for radiation- induced senescence

**DOI:** 10.64898/2025.12.12.693499

**Authors:** Valerie DeLuca, Nathaniel Hansen, Priya Digumarti, Nanyun Tang, Karen Fink, George Snipes, Patrick Pirrotte, Michael Berens

## Abstract

Radiation-induced senescence (RIS) in glioblastoma (GBM) is an undesirable cell fate that reduces tumor cell death and supports resistance and outgrowth. While senescence-targeting drugs are promising adjuvants, their clinical application will require proper patient selection based on post-treatment RIS burden. Current methods to evaluate senescence, however, are tissue-based, and given GBM’s difficult anatomical location, post-treatment biopsies are impractical. Innovative and less invasive biomarkers for RIS are urgently needed. To this end, we aimed to identify candidate extracellular vesicle (EV) liquid biomarkers for RIS by profiling senescence-associated cargo changes within GBM EVs. Using a panel of GBM patient-derived cell cultures, we show that RIS is the primary functional state following radiation exposure and is associated with significant alterations in the cargo of senescent-derived EVs (senEVs). In particular, senEV transcriptomes have an increased abundance of senescence-associated RNA genes and gene sets. Most striking, however, was that senEVs are most differentiated by the significant enrichment of a panel of snoRNAs. This signature was conserved in 4/5 GBM models of RIS and was validated by qRT-PCR. We further confirmed snoRNA enrichment in the senEVs of a breast cancer cell line, as well as the lack of snoRNA enrichment following senescence-independent drug exposure. Analysis by mass spectrometry revealed that snoRNAs are likely co-packaged with their associating proteins, as senEVs had concurrent increases in these binding partners. We examined whether packaging is associated with nucleolar stress during RIS, but found that upregulation in senEVs is likely due to a tightly controlled cellular abundance rather than nucleoli fragmentation and release of nucleolar components to the cytoplasm. Finally, using a preliminary cohort of longitudinal plasma samples from four GBM patients, we determined the feasibility of detecting senescence-associated and snoRNA species in the extracellular vesicles of patient biofluids. Of interest, post-treatment EVs had increased senescence-associated RNAs like *CDKN2B* and *GLB1* and the snoRNA *SNORA49*. Altogether, this data suggests that senEV RNA species, and particularly snoRNAs, are a promising analyte for RIS-biomarker development. With further study, this work may open avenues for a companion diagnostic for senotherapeutics.

## Supplemental Figures and Tables for "Molecular profiling of glioblastoma-derived extracellular vesicles identifies small nucleolar RNAs as candidate liquid biomarkers for radiation- induced senescence": Supp Tables for manuscript.xlsx (part 1 of 3)

### Sheet: READ.ME
	Supplementary tables for mansucript
	Molecular profiling of glioblastoma-derived extracellular vesicles identifies small nucleolar RNAs as candidate liquid biomarkers for radiation-induced senescence
	Valerie DeLuca1, Nathaniel Hansen2, Priya Digumarti1, Nanyun Tang1, Karen Fink3, George Snipes3, Patrick Pirrotte2, and Michael Berens1*
	1. Clinical Genomics and Therapeutics Division, Translational Genomics Research Institute, Phoenix AZ 85004
	2. Early Detection and Prevention Division, Translational Genomics Research Institute, Phoenix AZ, 85004
	3. Baylor Scott & White Medical Center, Dallas, Texas, 75246
	Table S1	GBM cell lines and their sources with relevant genotyping
	Table S2	Cell culture and antibody reagents
	Table S3	qRT-PCR primers
	Table S4a	GSEA of MSigDB Hallmark gene sets, whole cell transcriptomes
	Table S4b	GSEA of MSigDB C2 gene sets, whole cell transcriptomes
	Table S5	Differentially expressed species in senEVs
	Table S6a	GSEA of MSigDB Hallmark gene sets, EV transcriptomes
	Table S6b	GSEA of MSigDB C2 gene sets, EV transcriptomes
	Table S7a	Identified proteins by mass spectrometry in A172 EVs
	Table S7b	Identified proteins by mass spectrometry in GBM43 EVs
	Table S7c	Identified proteins by mass spectrometry in GBM102 Evs
	Table S8	Top 20 species in senEVs ranked by absolute shrunken log2FC
	Table S9	Patient demographics
	Table S10	Significant DEGs in plasma EVs that overlap with and align with the epxected directionality of the Cell Age Database

### Sheet: Table S1
Table S1. GBM cell lines and their sources with relevant genotyping. Class= classical, Mes= mesenchymal, WT= wild type, Mut = point mutation, Homo Del. = Homozygous deletion
Line	Source	Subtype	TP53	CDKN2A
A172	ATCC	N/A	WT	Homo Del.
GBM6	Mayo Clinic	Class	Mut	Homo Del.
GBM43	Mayo Clinic	Class	Mut	Homo Del.
GBM102	Mayo Clinic	Mes	WT	Homo Del.
GBM120	Mayo Clinic	Mes	Mut	WT

### Sheet: Table S2
Table S2. Cell culture and antibody reagents
Reagent	Vendor	Product Number	Concentration	Application
DMEM/F12	Gibco	10565018	—	GBM lines
N2	Gibco	17502048	2% v/v	GBM lines
B27	Gibco	17504044	2% v/v	GBM lines
Gentamicin	Gibco	15750060	2 ug/uL	GBM lines
FGF	Peprotech	AF-100-18B	20 ng/uL	GBM lines
EGF	Peprotech	AF-100-15	20 ng/uL	GBM lines
RPMI1640	Gibco	11875093	—	ATCC lines
FBS	Gibco	16000044	10% v/v	ATCC lines
exosome -depleted FBS	Gibco	A2720803	10% v/v	ATCC lines
antibiotic/antimycotic	Gibco	15240062	1% v/v	ATCC lines
anti-p21	Cell Signaling	2947	1:500	Western Blot
anti-PCNA	Cell Signaling	2586	1:1000	Western Blot
anti-beta actin	Cell Signaling	4970	1:1000	Western Blot
anti-calnexin	Proteintech	10427-2-AP	1:1000	Western Blot
anti-CD9	ThermoFisher Scientific	MA5-33125	1:1000	Western Blot
Anti-Rabbit/Mouse IgG, HRP	Promega	W401B/W402B	1:5000	Western Blot
anti-yH2A.X	Cell Signaling	9718	1:200	Immunofluorescence
anti-yH2A.X	Cell Signaling	9718	1:200	Immunofluorescence
Goat anti-rabbit IgG, AF 555	ThermoFisher Scientific	A21428	1:500	Immunofluorescence
Donkey anti-rabbit IgG, AF 488	ThermoFisher Scientific	A21206	1:200	Immunofluorescence

### Sheet: Table S3
Table S3. qRT-PCR primers. RxnReady primers were designed with Primer3 and UCSC in silico PCR.
Target	Vendor	Product Number	Primer 1	Primer 2
IL6	Qiagen	QT00083720	Proprietary	Proprietary
IL1B	Qiagen	QT00021385	Proprietary	Proprietary
MMP3	Qiagen	QT00060025	Proprietary	Proprietary
ACTB	Qiagen	QT00095431	Proprietary	Proprietary
SNORA13	Arraystar	AS-NR-003-1-108	Proprietary	Proprietary
SNORA66	Arraystar	AS-NR-003-1-180	Proprietary	Proprietary
SNORA23	IDT	Hs.PT.58.4605152.g	Proprietary	Proprietary
SNORA27	IDT	Hs.PT.58.4802623.g	Proprietary	Proprietary
SNORA81	IDT	Hs.PT.58.2815343.g	Proprietary	Proprietary
SNORA49	IDT	Hs.PT.58.39667945.g	Proprietary	Proprietary
SNORA23	IDT	Hs.PT.58.26458348.g	Proprietary	Proprietary
SNORA11	IDT	Hs.PT.58.20458899.g	Proprietary	Proprietary
SNORA3A	IDT	RxnReady Primer Pool	CTATTGCCTGAGTGTGCTAGAG	GGTGACTGACTGTGCCATAA
SNORA58B	IDT	RxnReady Primer Pool	CCTTGTCTGACTGTGCTCAT	CAGTCACTAATTAAGCTGGCTAGA

### Sheet: Table S4a
Enriched in IR											Enriched in Control
NAME	SIZE	ES	NES	NOM p-val	FDR q-val	FWER p-val	RANK AT MAX	LEADING EDGE			NAME	SIZE	ES	NES	NOM p-val	FDR q-val	FWER p-val	RANK AT MAX	LEADING EDGE
HALLMARK_E2F_TARGETS	199	0.711731	3.62612	0	0	0	3126	tags=67%, list=17%, signal=79%			HALLMARK_INTERFERON_ALPHA_RESPONSE	97	-0.612579	-2.3907	0	0	0	3929	tags=51%, list=21%, signal=64%
HALLMARK_MYC_TARGETS_V1	200	0.634877	3.22731	0	0	0	3569	tags=54%, list=19%, signal=66%			HALLMARK_INTERFERON_GAMMA_RESPONSE	190	-0.47598	-2.03784	0	3.8888888E-4	0.001	2247	tags=27%, list=12%, signal=31%
HALLMARK_G2M_CHECKPOINT	199	0.647749	3.22197	0	0	0	3913	tags=65%, list=21%, signal=82%			HALLMARK_IL6_JAK_STAT3_SIGNALING	79	-0.430047	-1.63613	0.00846262	0.027164	0.099	1745	tags=22%, list=9%, signal=24%
HALLMARK_MYC_TARGETS_V2	58	0.586754	2.3947	0	0	0	3423	tags=50%, list=18%, signal=61%			HALLMARK_TNFA_SIGNALING_VIA_NFKB	193	-0.375623	-1.62453	0	0.0236926	0.115	4442	tags=36%, list=24%, signal=46%
HALLMARK_OXIDATIVE_PHOSPHORYLATION	200	0.358011	1.80638	0	0.00132513	0.004	5853	tags=44%, list=31%, signal=63%			HALLMARK_MYOGENESIS	190	-0.361722	-1.53671	0.00129366	0.0480736	0.267	5308	tags=39%, list=28%, signal=54%
HALLMARK_MITOTIC_SPINDLE	199	0.3527	1.73262	0	0.00315038	0.01	3399	tags=29%, list=18%, signal=35%			HALLMARK_INFLAMMATORY_RESPONSE	178	-0.352749	-1.49628	0.00769231	0.0595786	0.379	2940	tags=24%, list=16%, signal=28%
HALLMARK_DNA_REPAIR	150	0.354351	1.69316	0	0.00444015	0.017	4970	tags=39%, list=26%, signal=52%			HALLMARK_ALLOGRAFT_REJECTION	159	-0.31407	-1.32054	0.0532623	0.255215	0.921	2151	tags=18%, list=11%, signal=20%
HALLMARK_UNFOLDED_PROTEIN_RESPONSE	113	0.361953	1.67943	0	0.00402987	0.018	5387	tags=45%, list=29%, signal=63%			HALLMARK_KRAS_SIGNALING_DN	152	-0.306078	-1.27902	0.0885751	0.305534	0.967	3028	tags=18%, list=16%, signal=22%
HALLMARK_MTORC1_SIGNALING	199	0.313921	1.57644	0	0.0118551	0.061	4899	tags=40%, list=26%, signal=53%			HALLMARK_APICAL_JUNCTION	190	-0.29532	-1.27133	0.0808729	0.286467	0.973	4660	tags=27%, list=25%, signal=36%
HALLMARK_PANCREAS_BETA_CELLS	29	0.42951	1.45658	0.0510753	0.0329463	0.176	2700	tags=38%, list=14%, signal=44%			HALLMARK_APICAL_SURFACE	41	-0.375108	-1.24779	0.150883	0.306692	0.987	3428	tags=29%, list=18%, signal=36%
HALLMARK_SPERMATOGENESIS	110	0.289815	1.32837	0.0363636	0.0860952	0.412	3564	tags=31%, list=19%, signal=38%			HALLMARK_HYPOXIA	193	-0.25871	-1.10283	0.252551	0.699708	1	5744	tags=36%, list=31%, signal=52%
HALLMARK_FATTY_ACID_METABOLISM	147	0.271595	1.29246	0.0180505	0.10213	0.497	4720	tags=37%, list=25%, signal=49%			HALLMARK_APOPTOSIS	153	-0.262489	-1.09438	0.272251	0.672616	1	3726	tags=21%, list=20%, signal=26%
HALLMARK_REACTIVE_OXYGEN_SPECIES_PATHWAY	48	0.327655	1.25496	0.134328	0.125022	0.6	1892	tags=17%, list=10%, signal=18%			HALLMARK_P53_PATHWAY	194	-0.254509	-1.08855	0.2875	0.640064	1	5702	tags=36%, list=30%, signal=51%
HALLMARK_WNT_BETA_CATENIN_SIGNALING	40	0.312425	1.17217	0.19685	0.22367	0.85	5339	tags=40%, list=28%, signal=56%			HALLMARK_CHOLESTEROL_HOMEOSTASIS	71	-0.293422	-1.08369	0.31213	0.609938	1	6108	tags=46%, list=32%, signal=69%
HALLMARK_ADIPOGENESIS	192	0.211546	1.04749	0.278607	0.494158	0.992	3725	tags=21%, list=20%, signal=26%			HALLMARK_BILE_ACID_METABOLISM	101	-0.264795	-1.04374	0.36326	0.699682	1	1546	tags=11%, list=8%, signal=12%
HALLMARK_UV_RESPONSE_DN	144	0.198681	0.937623	0.642553	0.85406	1	5081	tags=30%, list=27%, signal=41%			HALLMARK_IL2_STAT5_SIGNALING	188	-0.233268	-0.99733	0.463508	0.811265	1	5141	tags=30%, list=27%, signal=41%
HALLMARK_PI3K_AKT_MTOR_SIGNALING	102	0.190647	0.87692	0.76	1	1	5924	tags=36%, list=32%, signal=53%			HALLMARK_GLYCOLYSIS	196	-0.20315	-0.887241	0.718112	1	1	2519	tags=14%, list=13%, signal=16%
HALLMARK_PEROXISOME	99	0.195214	0.871339	0.785965	0.966078	1	3761	tags=21%, list=20%, signal=26%			HALLMARK_ANGIOGENESIS	34	-0.272743	-0.865579	0.667227	1	1	5461	tags=35%, list=29%, signal=50%
HALLMARK_ANDROGEN_RESPONSE	98	0.176519	0.799621	0.921933	1	1	1675	tags=10%, list=9%, signal=11%			HALLMARK_HEME_METABOLISM	179	-0.202632	-0.859872	0.77907	1	1	3706	tags=21%, list=20%, signal=26%
HALLMARK_HEDGEHOG_SIGNALING	35	0.215343	0.776651	0.814208	1	1	457	tags=6%, list=2%, signal=6%			HALLMARK_COAGULATION	114	-0.203356	-0.815621	0.812585	1	1	3409	tags=21%, list=18%, signal=26%
HALLMARK_NOTCH_SIGNALING	31	0.204381	0.719031	0.912088	1	1	4848	tags=26%, list=26%, signal=35%			HALLMARK_UV_RESPONSE_UP	154	-0.189315	-0.794361	0.880829	1	1	3515	tags=18%, list=19%, signal=21%
HALLMARK_PROTEIN_SECRETION	96	0.11081	0.494055	1	0.99984	1	5438	tags=22%, list=29%, signal=31%			HALLMARK_COMPLEMENT	175	-0.183078	-0.778673	0.902314	1	1	4174	tags=22%, list=22%, signal=28%
											HALLMARK_XENOBIOTIC_METABOLISM	183	-0.181714	-0.777889	0.908735	1	1	4853	tags=26%, list=26%, signal=34%
											HALLMARK_KRAS_SIGNALING_UP	184	-0.178041	-0.759397	0.953186	1	1	5820	tags=34%, list=31%, signal=49%
											HALLMARK_TGF_BETA_SIGNALING	54	-0.208341	-0.753017	0.873832	1	1	3628	tags=20%, list=19%, signal=25%
											HALLMARK_ESTROGEN_RESPONSE_LATE	189	-0.175656	-0.751519	0.959948	0.995032	1	4635	tags=24%, list=25%, signal=31%
											HALLMARK_ESTROGEN_RESPONSE_EARLY	195	-0.174364	-0.747425	0.968474	0.96269	1	3695	tags=18%, list=20%, signal=23%
											HALLMARK_EPITHELIAL_MESENCHYMAL_TRANSITION	198	-0.161146	-0.695511	0.983269	0.96961	1	5411	tags=26%, list=29%, signal=36%

### Sheet: Table S4b
Enriched in IR												Enriched in Control
NAME	SIZE	ES	NES	NOM p-val	FDR q-val	FWER p-val	RANK AT MAX	LEADING EDGE				NAME	SIZE	ES	NES	NOM p-val	FDR q-val	FWER p-val	RANK AT MAX	LEADING EDGE
DUTERTRE_ESTRADIOL_RESPONSE_24HR_UP	319	0.675775	3.52835	0	0	0	3320	tags=61%, list=18%, signal=72%				BLANCO_MELO_COVID19_BRONCHIAL_EPITHELIAL_CELLS_SARS_COV_2_INFECTION_UP	120	-0.565409	-2.27703	0	0.00227497	0.003	3361	tags=43%, list=18%, signal=51%
SOTIRIOU_BREAST_CANCER_GRADE_1_VS_3_UP	153	0.73263	3.52765	0	0	0	2961	tags=71%, list=16%, signal=83%				MOSERLE_IFNA_RESPONSE	31	-0.71367	-2.25173	0	0.00266331	0.007	792	tags=35%, list=4%, signal=37%
FLORIO_NEOCORTEX_BASAL_RADIAL_GLIA_DN	186	0.69455	3.47232	0	0	0	2961	tags=62%, list=16%, signal=73%				BOWIE_RESPONSE_TO_TAMOXIFEN	18	-0.811734	-2.24681	0	0.00228853	0.009	841	tags=61%, list=4%, signal=64%
ROSTY_CERVICAL_CANCER_PROLIFERATION_CLUSTER	139	0.719133	3.42086	0	0	0	2968	tags=76%, list=16%, signal=90%				ZHANG_INTERFERON_RESPONSE	23	-0.757863	-2.24456	0	0.00171639	0.009	3286	tags=65%, list=17%, signal=79%
FUJII_YBX1_TARGETS_DN	193	0.695032	3.39823	0	0	0	2624	tags=53%, list=14%, signal=61%				HECKER_IFNB1_TARGETS	77	-0.593992	-2.23978	0	0.00137312	0.009	3389	tags=47%, list=18%, signal=57%
REACTOME_DISEASES_OF_PROGRAMMED_CELL_DEATH	98	0.753214	3.3974	0	0	0	1569	tags=58%, list=8%, signal=63%				REACTOME_INTERFERON_ALPHA_BETA_SIGNALING	66	-0.596793	-2.21859	0	0.00165007	0.013	2897	tags=42%, list=15%, signal=50%
PUJANA_XPRSS_INT_NETWORK	166	0.687443	3.37583	0	0	0	3638	tags=68%, list=19%, signal=84%				BLANCO_MELO_COVID19_SARS_COV_2_INFECTION_CALU3_CELLS_UP	308	-0.490348	-2.20782	0	0.0018485	0.017	3929	tags=38%, list=21%, signal=47%
REACTOME_MEIOTIC_RECOMBINATION	84	0.768632	3.35982	0	0	0	1632	tags=70%, list=9%, signal=77%				BLANCO_MELO_RESPIRATORY_SYNCYTIAL_VIRUS_INFECTION_A594_CELLS_UP	272	-0.497298	-2.20302	0	0.00161743	0.017	3003	tags=32%, list=16%, signal=38%
ZHOU_CELL_CYCLE_GENES_IN_IR_RESPONSE_6HR	84	0.779332	3.343	0	0	0	2662	tags=77%, list=14%, signal=90%				BLANCO_MELO_HUMAN_PARAINFLUENZA_VIRUS_3_INFECTION_A594_CELLS_UP	195	-0.509963	-2.19068	0	0.00160682	0.019	3934	tags=39%, list=21%, signal=49%
KOBAYASHI_EGFR_SIGNALING_24HR_DN	252	0.644407	3.30819	0	0	0	2961	tags=58%, list=16%, signal=68%				SALVADOR_MARTIN_PEDIATRIC_TBD_ANTI_TNF_THERAPY_NONRESPONDER_PRE_TREATMENT_UP	24	-0.735333	-2.17028	0	0.0021351	0.028	198	tags=38%, list=1%, signal=38%
REACTOME_ERCC6_CSB_AND_EHMT2_G9A_POSITIVELY_REGULATE_RRNA_EXPRESSION	72	0.782489	3.3026	0	0	0	1490	tags=68%, list=8%, signal=74%				TAKEDA_TARGETS_OF_NUP98_HOXA9_FUSION_3D_UP	167	-0.512641	-2.15275	0	0.00242945	0.035	2703	tags=34%, list=14%, signal=40%
REACTOME_ASSEMBLY_OF_THE_ORC_COMPLEX_AT_THE_ORIGIN_OF_REPLICATION	65	0.788092	3.29407	0	0	0	1490	tags=72%, list=8%, signal=78%				EINAV_INTERFERON_SIGNATURE_IN_CANCER	27	-0.703746	-2.15123	0	0.00229034	0.036	2716	tags=56%, list=14%, signal=65%
REACTOME_RNA_POLYMERASE_I_PROMOTER_ESCAPE	87	0.746964	3.29294	0	0	0	1490	tags=60%, list=8%, signal=65%				STAMBOLSKY_TARGETS_OF_MUTATED_TP53_DN	49	-0.606556	-2.14845	0	0.00228936	0.039	3218	tags=45%, list=17%, signal=54%
KONG_E2F3_TARGETS	97	0.725434	3.27812	0	0	0	3897	tags=77%, list=21%, signal=97%				XIE_ST_HSC_S1PR3_OE_UP	170	-0.507142	-2.14251	0	0.00223379	0.041	2703	tags=32%, list=14%, signal=37%
REACTOME_DNA_METHYLATION	61	0.791435	3.27667	0	0	0	1640	tags=77%, list=9%, signal=84%				DAUER_STAT3_TARGETS_DN	48	-0.622719	-2.13686	0	0.00218671	0.043	4599	tags=67%, list=24%, signal=88%
WHITEFORD_PEDIATRIC_CANCER_MARKERS	115	0.715938	3.27249	0	0	0	4071	tags=77%, list=22%, signal=97%				BOSCO_INTERFERON_INDUCED_ANTIVIRAL_MODULE	73	-0.567156	-2.12109	0	0.0030014	0.063	2703	tags=36%, list=14%, signal=41%
BLANCO_MELO_BRONCHIAL_EPITHELIAL_CELLS_INFLUENZA_A_DEL_NS1_INFECTION_DN	178	0.668124	3.26818	0	0	0	3071	tags=63%, list=16%, signal=75%				REACTOME_INTERLEUKIN_20_FAMILY_SIGNALING	23	-0.706	-2.10943	0	0.00354235	0.077	1745	tags=30%, list=9%, signal=34%
REACTOME_SIRT1_NEGATIVELY_REGULATES_RRNA_EXPRESSION	64	0.794432	3.26684	0	0	0	1490	tags=73%, list=8%, signal=79%				NIKOLSKY_BREAST_CANCER_16P13_AMPLICON	104	-0.523938	-2.08741	0	0.0045329	0.1	4624	tags=49%, list=25%, signal=65%
REACTOME_FORMATION_OF_THE_BETA_CATENIN_TCF_TRANSACTIVATING_COMPLEX	88	0.726708	3.25609	0	0	0	1490	tags=56%, list=8%, signal=60%				BROWNE_INTERFERON_RESPONSIVE_GENES	67	-0.561915	-2.08325	0	0.00453485	0.106	4841	tags=54%, list=26%, signal=72%
REACTOME_ACTIVATED_PKN1_STIMULATES_TRANSCRIPTION_OF_AR_ANDROGEN_RECEPTOR_REGULATED_GENES_KLK2_AND_KLK3	62	0.786888	3.25135	0	0	0	1490	tags=73%, list=8%, signal=79%				TAKEDA_TARGETS_OF_NUP98_HOXA9_FUSION_8D_UP	138	-0.510927	-2.07873	0	0.00465148	0.114	3179	tags=33%, list=17%, signal=40%
GRAHAM_NORMAL_QUIESCENT_VS_NORMAL_DIVIDING_DN	84	0.746157	3.24095	0	0	0	2574	tags=71%, list=14%, signal=82%				FARMER_BREAST_CANCER_CLUSTER_1	28	-0.6806	-2.06489	0	0.0055928	0.143	2703	tags=57%, list=14%, signal=67%
BURTON_ADIPOGENESIS_3	101	0.710163	3.23084	0	0	0	3031	tags=68%, list=16%, signal=81%				WP_HOSTPATHOGEN_INTERACTION_OF_HUMAN_CORONAVIRUSES_INTERFERON_INDUCTION	33	-0.652579	-2.064	0	0.00540784	0.145	874	tags=27%, list=5%, signal=29%
CROONQUIST_IL6_DEPRIVATION_DN	95	0.73527	3.23082	0	0	0	2961	tags=72%, list=16%, signal=85%				WP_TYPE_I_INTERFERON_INDUCTION_AND_SIGNALING_DURING_SARSCOV2_INFECTION	30	-0.652127	-2.05498	0	0.00646608	0.178	874	tags=30%, list=5%, signal=31%
MISSIAGLIA_REGULATED_BY_METHYLATION_DN	119	0.705179	3.23019	0	0	0	2961	tags=66%, list=16%, signal=78%				BOWIE_RESPONSE_TO_EXTRACELLULAR_MATRIX	17	-0.746712	-2.0414	0	0.00778491	0.223	697	tags=47%, list=4%, signal=49%
MORI_IMMATURE_B_LYMPHOCYTE_DN	90	0.740745	3.2231	0	0	0	2961	tags=69%, list=16%, signal=81%				WP_TYPE_II_INTERFERON_SIGNALING	34	-0.637474	-2.0404	0	0.007534	0.225	919	tags=32%, list=5%, signal=34%
REACTOME_MEIOSIS	113	0.706177	3.223	0	0	0	1632	tags=58%, list=9%, signal=63%				UROSEVIC_RESPONSE_TO_IMIQUIMOD	19	-0.727711	-2.03964	0	0.00733233	0.226	403	tags=42%, list=2%, signal=43%
MARKEY_RB1_ACUTE_LOF_UP	233	0.63266	3.22229	0	0	0	2662	tags=51%, list=14%, signal=58%				BLANCO_MELO_HUMAN_PARAINFLUENZA_VIRUS_3_INFECTION_A594_CELLS_DN	104	-0.512677	-2.03329	0	0.0079058	0.248	3994	tags=44%, list=21%, signal=56%
REACTOME_CONDENSATION_OF_PROPHASE_CHROMOSOMES	70	0.755281	3.21914	0	0	0	1552	tags=71%, list=8%, signal=78%				ZHU_CMV_8_HR_UP	40	-0.617606	-2.02798	0.00157233	0.0082214	0.265	313	tags=20%, list=2%, signal=20%
REACTOME_HATS_ACETYLATE_HISTONES	140	0.673139	3.21217	0	0	0	1525	tags=47%, list=8%, signal=51%				TSAI_RESPONSE_TO_RADIATION_THERAPY	31	-0.645331	-2.02732	0	0.00796468	0.265	1450	tags=29%, list=8%, signal=31%
BENPORATH_PROLIFERATION	145	0.669082	3.20646	0	0	0	3320	tags=56%, list=18%, signal=67%				KOHN_EMT_EPITHELIAL	20	-0.720308	-2.01317	0	0.00953011	0.315	2759	tags=65%, list=15%, signal=76%
REACTOME_CHROMATIN_MODIFICATIONS_DURING_THE_MATERNAL_TO_ZYGOTIC_TRANSITION_MZT	65	0.782525	3.20306	0	0	0	1490	tags=72%, list=8%, signal=78%				LIANG_SILENCED_BY_METHYLATION_2	49	-0.577835	-1.99214	0	0.0130588	0.404	2703	tags=45%, list=14%, signal=52%
REACTOME_HDACS_DEACETYLATE_HISTONES	92	0.716807	3.19365	0	0	0	1490	tags=60%, list=8%, signal=65%				HOLLERN_EMT_BREAST_TUMOR_DN	109	-0.499962	-1.98778	0	0.0136544	0.425	3449	tags=39%, list=18%, signal=47%
KANG_DOXORUBICIN_RESISTANCE_UP	54	0.786023	3.19187	0	0	0	3320	tags=89%, list=18%, signal=108%				ALTEMEIER_RESPONSE_TO_LPS_WITH_MECHANICAL_VENTILATION	106	-0.476583	-1.94576	0	0.0237932	0.636	2519	tags=30%, list=13%, signal=35%
REACTOME_REGULATION_OF_ENDOGENOUS_RETROELEMENTS_BY_THE_HUMAN_SILENCING_HUB_HUSH_COMPLEX	67	0.779559	3.19127	0	0	0	1493	tags=69%, list=8%, signal=74%				WP_INTERFERONMEDIATED_SIGNALING	20	-0.670637	-1.941	0	0.0249999	0.668	403	tags=25%, list=2%, signal=26%
REACTOME_DNA_REPLICATION	182	0.643438	3.18528	0	0	0	1632	tags=45%, list=9%, signal=49%				WP_IMMUNE_RESPONSE_TO_TUBERCULOSIS	23	-0.646493	-1.93436	0.00163132	0.0265916	0.7	919	tags=30%, list=5%, signal=32%
MANALO_HYPOXIA_DN	290	0.610777	3.18364	0	0	0	4026	tags=55%, list=21%, signal=69%				WEBER_METHYLATED_HCP_IN_FIBROBLAST_DN	24	-0.638238	-1.93349	0.0016835	0.0262317	0.704	3423	tags=58%, list=18%, signal=71%
REACTOME_REGULATION_OF_ENDOGENOUS_RETROELEMENTS_BY_PIWI_INTERACTING_RNAS_PIRNAS	93	0.70892	3.18259	0	0	0	1801	tags=58%, list=10%, signal=64%				BENNETT_SYSTEMIC_LUPUS_ERYTHEMATOSUS	23	-0.65125	-1.92977	0	0.027011	0.731	3049	tags=57%, list=16%, signal=67%
REACTOME_RNA_POLYMERASE_I_TRANSCRIPTION	107	0.699146	3.18184	0	0	0	1490	tags=51%, list=8%, signal=56%				KEGG_MEDICUS_VARIANT_MUTATION_CAUSED_ABERRANT_ABETA_TO_ELECTRON_TRANSFER_IN_COMPLEX_IV	16	-0.711096	-1.92072	0.00170648	0.0298917	0.78	948	tags=31%, list=5%, signal=33%
GRAHAM_CML_DIVIDING_VS_NORMAL_QUIESCENT_UP	173	0.647861	3.17991	0	0	0	3640	tags=63%, list=19%, signal=77%				KEGG_HEMATOPOIETIC_CELL_LINEAGE	60	-0.522537	-1.91838	0	0.0302617	0.796	2507	tags=28%, list=13%, signal=33%
REACTOME_RHO_GTPASES_ACTIVATE_PKNS	89	0.722377	3.16992	0	0	0	1490	tags=54%, list=8%, signal=58%				BIOCARTA_INFLAM_PATHWAY	17	-0.698507	-1.91625	0.00169492	0.0305757	0.81	2301	tags=47%, list=12%, signal=54%
REACTOME_DNA_DAMAGE_TELOMERE_STRESS_INDUCED_SENESCENCE	77	0.735621	3.16419	0	0	0	2046	tags=65%, list=11%, signal=73%				REACTOME_KERATINIZATION	71	-0.514384	-1.91519	0	0.0302951	0.814	4310	tags=42%, list=23%, signal=55%
REACTOME_B_WICH_COMPLEX_POSITIVELY_REGULATES_RRNA_EXPRESSION	87	0.726397	3.15821	0	0	0	1644	tags=57%, list=9%, signal=63%				REACTOME_INITIAL_TRIGGERING_OF_COMPLEMENT	21	-0.65118	-1.89063	0.00165563	0.0410503	0.893	3875	tags=62%, list=21%, signal=78%
ZHOU_CELL_CYCLE_GENES_IN_IR_RESPONSE_24HR	125	0.676728	3.15576	0	0	0	2961	tags=67%, list=16%, signal=79%				MEISSNER_NPC_HCP_WITH_H3K4ME2_AND_H3K27ME3	297	-0.417145	-1.88224	0	0.0451529	0.923	4450	tags=39%, list=24%, signal=50%
REACTOME_PRC2_METHYLATES_HISTONES_AND_DNA	69	0.76814	3.14709	0	0	0	1490	tags=68%, list=8%, signal=74%				KEGG_MEDICUS_REFERENCE_ELECTRON_TRANSFER_IN_COMPLEX_IV	15	-0.713387	-1.87629	0.0051458	0.0471264	0.932	948	tags=33%, list=5%, signal=35%
HOFFMANN_LARGE_TO_SMALL_PRE_BII_LYMPHOCYTE_UP	150	0.655402	3.14311	0	0	0	3100	tags=58%, list=16%, signal=69%				KEGG_RIG_I_LIKE_RECEPTOR_SIGNALING_PATHWAY	56	-0.521258	-1.87189	0	0.0486259	0.942	1992	tags=20%, list=11%, signal=22%
REN_BOUND_BY_E2F	60	0.769939	3.13756	0	0	0	2662	tags=72%, list=14%, signal=83%				WP_COMPLEMENT_ACTIVATION	15	-0.692841	-1.86936	0.00336134	0.0489945	0.948	3875	tags=60%, list=21%, signal=76%
REACTOME_HCMV_LATE_EVENTS	114	0.680485	3.13262	0	0	0	1846	tags=52%, list=10%, signal=57%				FOROUTAN_TGFB_EMT_DN	99	-0.470704	-1.85499	0	0.0568227	0.974	4172	tags=36%, list=22%, signal=46%
REACTOME_DNA_REPLICATION_PRE_INITIATION	156	0.640247	3.11576	0	0	0	1490	tags=44%, list=8%, signal=47%				SANA_RESPONSE_TO_IFNG_UP	69	-0.493992	-1.85376	0	0.0562589	0.976	2710	tags=32%, list=14%, signal=37%
REACTOME_POSITIVE_EPIGENETIC_REGULATION_OF_RRNA_EXPRESSION	102	0.70765	3.11401	0	0	0	1644	tags=53%, list=9%, signal=58%				KEGG_MEDICUS_ENV_FACTOR_ARSENIC_TO_ELECTRON_TRANSFER_IN_COMPLEX_IV	17	-0.671638	-1.85101	0.00530035	0.0569629	0.984	948	tags=29%, list=5%, signal=31%
REACTOME_TRANSCRIPTIONAL_REGULATION_OF_GRANULOPOIESIS	85	0.712528	3.11221	0	0	0	1490	tags=62%, list=8%, signal=67%				WP_NOVEL_INTRACELLULAR_COMPONENTS_OF_RIGILIKE_RECEPTOR_PATHWAY	56	-0.516949	-1.84964	0	0.0568759	0.984	1992	tags=18%, list=11%, signal=20%
KAUFFMANN_MELANOMA_RELAPSE_UP	59	0.760879	3.10835	0	0	0	2197	tags=64%, list=12%, signal=73%				FOROUTAN_PRODRANK_TGFB_EMT_DN	80	-0.484276	-1.84233	0	0.060935	0.988	4172	tags=38%, list=22%, signal=48%
WONG_EMBRYONIC_STEM_CELL_CORE	333	0.583944	3.10681	0	0	0	4883	tags=59%, list=26%, signal=78%				DAUER_STAT3_TARGETS_UP	43	-0.546124	-1.83821	0.00154083	0.0626227	0.99	4342	tags=49%, list=23%, signal=63%
PUJANA_BRCA_CENTERED_NETWORK	118	0.67373	3.10531	0	0	0	3788	tags=66%, list=20%, signal=82%				PID_CONE_PATHWAY	19	-0.646872	-1.83629	0	0.0626511	0.99	1811	tags=42%, list=10%, signal=47%
WINNEPENNINCKX_MELANOMA_METASTASIS_UP	160	0.634225	3.09972	0	0	0	3378	tags=59%, list=18%, signal=71%				MIKKELSEN_MCV6_HCP_WITH_H3K27ME3	371	-0.399136	-1.83341	0	0.0632979	0.992	4405	tags=36%, list=23%, signal=46%
CROONQUIST_NRAS_SIGNALING_DN	70	0.739388	3.09073	0	0	0	2744	tags=70%, list=15%, signal=82%				LOPES_METHYLATED_IN_COLON_CANCER_UP	23	-0.616316	-1.83074	0.00167504	0.0641439	0.993	1297	tags=26%, list=7%, signal=28%
REACTOME_REPRODUCTION	142	0.649988	3.09045	0	0	0	1632	tags=49%, list=9%, signal=54%				KEGG_PARKINSONS_DISEASE	120	-0.458693	-1.82669	0	0.0657655	0.994	1040	tags=16%, list=6%, signal=17%
REACTOME_NEGATIVE_EPIGENETIC_REGULATION_OF_RRNA_EXPRESSION	105	0.679723	3.08042	0	0	0	1490	tags=51%, list=8%, signal=56%				TAKEDA_TARGETS_OF_NUP98_HOXA9_FUSION_10D_UP	169	-0.433	-1.82005	0	0.0694965	0.997	2710	tags=26%, list=14%, signal=30%
REACTOME_REGULATION_OF_ENDOGENOUS_RETROELEMENTS_BY_KRAB_ZFP_PROTEINS	103	0.671561	3.06939	0	0	0	1490	tags=48%, list=8%, signal=51%				REACTOME_OTHER_INTERLEUKIN_SIGNALING	24	-0.614616	-1.81896	0.00336134	0.0691922	0.997	2481	tags=33%, list=13%, signal=38%
LEE_EARLY_T_LYMPHOCYTE_UP	104	0.682037	3.06379	0	0	0	3037	tags=63%, list=16%, signal=75%				CHARAFE_BREAST_CANCER_BASAL_VS_MESENCHYMAL_UP	107	-0.45978	-1.81804	0	0.0686915	0.997	5084	tags=48%, list=27%, signal=65%
PUJANA_BRCA2_PCC_NETWORK	409	0.569786	3.06379	0	0	0	3645	tags=50%, list=19%, signal=61%				MIKKELSEN_NPC_HCP_WITH_H3K27ME3	283	-0.411882	-1.81646	0	0.0687422	0.997	4457	tags=41%, list=24%, signal=53%
REACTOME_G2_M_DNA_DAMAGE_CHECKPOINT	93	0.677881	3.05669	0	0	0	2062	tags=55%, list=11%, signal=61%				MIKKELSEN_MEF_HCP_WITH_H3K27ME3	464	-0.39109	-1.81252	0	0.0708949	0.997	4454	tags=36%, list=24%, signal=45%
SONG_TARGETS_OF_IE86_CMV_PROTEIN	54	0.760257	3.05515	0	0	0	3100	tags=76%, list=16%, signal=91%				FOROUTAN_INTEGRATED_TGFB_EMT_DN	65	-0.488813	-1.80674	0	0.0748314	0.999	3253	tags=35%, list=17%, signal=43%
REACTOME_TELOMERE_MAINTENANCE	110	0.667588	3.05514	0	0	0	1632	tags=51%, list=9%, signal=55%				SEITZ_NEOPLASTIC_TRANSFORMATION_BY_8P_DELETION_UP	72	-0.481899	-1.80491	0.001443	0.0751953	1	2872	tags=32%, list=15%, signal=38%
REACTOME_AMYLOID_FIBER_FORMATION	98	0.665867	3.04961	0	0	0	1490	tags=48%, list=8%, signal=52%				REACTOME_SIGNALING_BY_ACTIVIN	17	-0.659966	-1.80491	0.00179533	0.0740324	1	378	tags=18%, list=2%, signal=18%
REACTOME_TRANSCRIPTIONAL_REGULATION_BY_SMALL_RNAS	103	0.673741	3.04558	0	0	0	1490	tags=50%, list=8%, signal=53%				WP_NONGENOMIC_ACTIONS_OF_125_DIHYDROXYVITAMIN_D3	67	-0.488341	-1.80409	0.00151057	0.0735747	1	791	tags=18%, list=4%, signal=19%
SARRIO_EPITHELIAL_MESENCHYMAL_TRANSITION_UP	163	0.628459	3.03949	0	0	0	3596	tags=59%, list=19%, signal=72%				ONDER_CDH1_TARGETS_2_DN	434	-0.392447	-1.80033	0	0.0759385	1	3587	tags=30%, list=19%, signal=36%
REACTOME_CELL_CYCLE_CHECKPOINTS	286	0.585925	3.03893	0	0	0	3107	tags=49%, list=17%, signal=57%				XU_HGF_TARGETS_INDUCED_BY_AKT1_6HR	19	-0.651033	-1.79597	0.0017331	0.0788477	1	3049	tags=47%, list=16%, signal=56%
REACTOME_CHROMOSOME_MAINTENANCE	137	0.644846	3.02835	0	0	0	1644	tags=50%, list=9%, signal=54%				ZHANG_ANTIVIRAL_RESPONSE_TO_RIBAVIRIN_UP	25	-0.589898	-1.77539	0.00666667	0.097395	1	2703	tags=36%, list=14%, signal=42%
LE_EGR2_TARGETS_UP	110	0.668775	3.02812	0	0	0	1638	tags=47%, list=9%, signal=51%				ODONNELL_TARGETS_OF_MYC_AND_TFRC_UP	69	-0.481138	-1.77454	0.00142653	0.0968115	1	3753	tags=36%, list=20%, signal=45%
REACTOME_RUNX1_REGULATES_GENES_INVOLVED_IN_MEGAKARYOCYTE_DIFFERENTIATION_AND_PLATELET_FUNCTION	90	0.688235	3.02532	0	0	0	1490	tags=53%, list=8%, signal=58%				HOFFMANN_LARGE_TO_SMALL_PRE_BII_LYMPHOCYTE_DN	59	-0.490579	-1.77108	0	0.0990687	1	2110	tags=24%, list=11%, signal=27%
REACTOME_ESTROGEN_DEPENDENT_GENE_EXPRESSION	144	0.629984	3.01922	0	0	0	1490	tags=39%, list=8%, signal=42%				WP_IL26_SIGNALING	41	-0.539452	-1.76771	0.00156495	0.101227	1	2151	tags=32%, list=11%, signal=36%
REACTOME_M_PHASE	407	0.555171	3.00721	0	0	0	3897	tags=50%, list=21%, signal=62%				REACTOME_DISEASES_ASSOCIATED_WITH_O_GLYCOSYLATION_OF_PROTEINS	64	-0.479102	-1.76261	0.00144928	0.10529	1	3357	tags=38%, list=18%, signal=45%
REACTOME_DEPOSITION_OF_NEW_CENPA_CONTAINING_NUCLEOSOMES_AT_THE_CENTROMERE	70	0.719874	3.00358	0	0	0	1644	tags=64%, list=9%, signal=70%				MIKKELSEN_MEF_ICP_WITH_H3K27ME3	160	-0.418756	-1.76229	0	0.10412	1	2955	tags=29%, list=16%, signal=35%
REACTOME_RUNX1_REGULATES_TRANSCRIPTION_OF_GENES_INVOLVED_IN_DIFFERENTIATION_OF_HSCS	123	0.640373	3.00168	0	0	0	1490	tags=43%, list=8%, signal=46%				WP_ELECTRON_TRANSPORT_CHAIN_OXPHOS_SYSTEM_IN_MITOCHONDRIA	103	-0.444615	-1.75706	0	0.10858	1	948	tags=15%, list=5%, signal=15%
ISHIDA_E2F_TARGETS	53	0.754962	2.99933	0	0	0	3254	tags=83%, list=17%, signal=100%				MANNE_COVID19_NONICU_VS_HEALTHY_DONOR_PLATELETS_UP	139	-0.432013	-1.75109	0	0.113616	1	3207	tags=31%, list=17%, signal=37%
REACTOME_BASE_EXCISION_REPAIR	88	0.6822	2.99875	0	0	0	1632	tags=53%, list=9%, signal=58%				REACTOME_PHASE_4_RESTING_MEMBRANE_POTENTIAL	16	-0.651466	-1.75024	0.00338983	0.113034	1	4607	tags=69%, list=25%, signal=91%
REACTOME_HCMV_EARLY_EVENTS	132	0.62515	2.99585	0	0	0	1846	tags=47%, list=10%, signal=52%				WP_EXTRAFOLLICULAR_AND_FOLLICULAR_B_CELL_ACTIVATION_BY_SARSCOV2	52	-0.495023	-1.74849	0.00152672	0.113886	1	2401	tags=31%, list=13%, signal=35%
SHEDDEN_LUNG_CANCER_POOR_SURVIVAL_A6	445	0.551815	2.98807	0	0	0	4103	tags=50%, list=22%, signal=63%				WP_CATABOLISM_OF_SKELETAL_MUSCLE_IN_CACHEXIA	39	-0.520645	-1.74824	0.0015625	0.112631	1	2013	tags=23%, list=11%, signal=26%
ZHAN_MULTIPLE_MYELOMA_PR_UP	46	0.778841	2.98541	0	0	0	2555	tags=74%, list=14%, signal=85%				KEGG_OXIDATIVE_PHOSPHORYLATION	123	-0.429619	-1.74651	0	0.113243	1	1040	tags=14%, list=6%, signal=15%
REACTOME_RECOGNITION_AND_ASSOCIATION_OF_DNA_GLYCOSYLASE_WITH_SITE_CONTAINING_AN_AFFECTED_PURINE	53	0.749831	2.98531	0	0	0	1490	tags=68%, list=8%, signal=74%				WP_SARS_CORONAVIRUS_AND_INNATE_IMMUNITY	19	-0.61679	-1.74083	0.0131579	0.119111	1	403	tags=21%, list=2%, signal=21%
REACTOME_PROCESSING_OF_DNA_DOUBLE_STRAND_BREAK_ENDS	96	0.664882	2.98099	0	0	0	3230	tags=63%, list=17%, signal=75%				REACTOME_TRANSPORT_OF_BILE_SALTS_AND_ORGANIC_ACIDS_METAL_IONS_AND_AMINE_COMPOUNDS	61	-0.486415	-1.74077	0.00298954	0.117678	1	1856	tags=25%, list=10%, signal=27%
REACTOME_HOMOLOGY_DIRECTED_REPAIR	139	0.631614	2.98025	0	0	0	2146	tags=48%, list=11%, signal=54%				CHANG_IMMORTALIZED_BY_HPV31_DN	50	-0.495816	-1.73973	0.00151057	0.117487	1	3311	tags=38%, list=18%, signal=46%
REACTOME_MITOTIC_PROPHASE	139	0.628613	2.98004	0	0	0	3273	tags=57%, list=17%, signal=68%				GARCIA_TARGETS_OF_FLI1_AND_DAX1_UP	50	-0.499182	-1.73945	0.00313972	0.11643	1	4118	tags=46%, list=22%, signal=59%
REACTOME_RMTS_METHYLATE_HISTONE_ARGININES	75	0.703326	2.97707	0	0	0	1419	tags=53%, list=8%, signal=57%				WEBER_METHYLATED_HCP_IN_SPERM_DN	16	-0.649427	-1.73845	0.0102215	0.116277	1	3423	tags=56%, list=18%, signal=69%
BIDUS_METASTASIS_UP	215	0.584877	2.96297	0	0	0	4094	tags=50%, list=22%, signal=63%				TIAN_TNF_SIGNALING_NOT_VIA_NFKB	22	-0.596329	-1.7378	0.0100503	0.115618	1	3611	tags=50%, list=19%, signal=62%
REACTOME_G2_M_CHECKPOINTS	164	0.613662	2.96151	0	0	0	2729	tags=48%, list=15%, signal=56%				REACTOME_FORMATION_OF_THE_CORNIFIED_ENVELOPE	61	-0.483233	-1.73699	0.00145773	0.115071	1	4159	tags=34%, list=22%, signal=44%
REACTOME_BASE_EXCISION_REPAIR_AP_SITE_FORMATION	60	0.73583	2.95889	0	0	0	1490	tags=63%, list=8%, signal=69%				IBRAHIM_NRF2_DOWN	160	-0.412606	-1.73583	0	0.115081	1	5099	tags=48%, list=27%, signal=65%
REACTOME_DNA_DOUBLE_STRAND_BREAK_REPAIR	169	0.605221	2.95879	0	0	0	3303	tags=51%, list=18%, signal=62%				KEGG_STEROID_BIOSYNTHESIS	17	-0.618533	-1.7358	0.00862069	0.113782	1	3903	tags=53%, list=21%, signal=67%
BLUM_RESPONSE_TO_SALIRASIB_DN	338	0.550678	2.94988	0	0	0	3817	tags=50%, list=20%, signal=62%				SEITZ_NEOPLASTIC_TRANSFORMATION_BY_8P_DELETION_DN	32	-0.542002	-1.73164	0.00153846	0.117045	1	2305	tags=34%, list=12%, signal=39%
MORI_LARGE_PRE_BII_LYMPHOCYTE_UP	87	0.676716	2.9443	0	0	0	2744	tags=59%, list=15%, signal=68%				MISSIAGLIA_REGULATED_BY_METHYLATION_UP	118	-0.42784	-1.72972	0.00275482	0.118041	1	5253	tags=45%, list=28%, signal=62%
FISCHER_G2_M_CELL_CYCLE	236	0.567058	2.93967	0	0	0	3788	tags=53%, list=20%, signal=66%				REACTOME_GABA_SYNTHESIS_RELEASE_REUPTAKE_AND_DEGRADATION	19	-0.60592	-1.72959	0.00502513	0.116844	1	2499	tags=37%, list=13%, signal=42%
REACTOME_ACTIVATION_OF_ANTERIOR_HOX_GENES_IN_HINDBRAIN_DEVELOPMENT_DURING_EARLY_EMBRYOGENESIS	119	0.645631	2.93377	0	0	0	1490	tags=45%, list=8%, signal=49%				BLANCO_MELO_BETA_INTERFERON_TREATED_BRONCHIAL_EPITHELIAL_CELLS_DN	170	-0.408083	-1.72888	0	0.116487	1	4382	tags=42%, list=23%, signal=54%
ODONNELL_TFRC_TARGETS_DN	123	0.630971	2.93245	0	0	0	3320	tags=58%, list=18%, signal=70%				MANNE_COVID19_COMBINED_COHORT_VS_HEALTHY_DONOR_PLATELETS_UP	165	-0.413312	-1.72871	0	0.115406	1	3703	tags=34%, list=20%, signal=42%
FISCHER_G1_S_CELL_CYCLE	200	0.594554	2.91928	0	0	0	1663	tags=38%, list=9%, signal=41%				REACTOME_SIGNALING_BY_NODAL	18	-0.613604	-1.72788	0.0136519	0.115096	1	688	tags=17%, list=4%, signal=17%
VERNELL_RETINOBLASTOMA_PATHWAY_UP	69	0.690642	2.91126	0	0	0	2519	tags=55%, list=13%, signal=63%				WP_LDL_INFLUENCE_ON_CD14_AND_TLR4	22	-0.588746	-1.72692	0.01	0.115113	1	852	tags=23%, list=5%, signal=24%
MORI_PRE_BI_LYMPHOCYTE_UP	76	0.676603	2.90492	0	0	0	3091	tags=59%, list=16%, signal=71%				ZHANG_RESPONSE_TO_IKK_INHIBITOR_AND_TNF_UP	208	-0.397846	-1.72551	0	0.115432	1	5116	tags=40%, list=27%, signal=54%
REACTOME_HCMV_INFECTION	156	0.599587	2.9024	0	0	0	2415	tags=46%, list=13%, signal=53%				REACTOME_ION_HOMEOSTASIS	50	-0.492928	-1.72333	0.00443131	0.116661	1	4378	tags=40%, list=23%, signal=52%
REACTOME_PRE_NOTCH_EXPRESSION_AND_PROCESSING	105	0.639954	2.89411	0	0	0	1490	tags=45%, list=8%, signal=48%				LEE_DOUBLE_POLAR_THYMOCYTE	23	-0.579746	-1.71859	0.0150502	0.121214	1	3724	tags=43%, list=20%, signal=54%
EGUCHI_CELL_CYCLE_RB1_TARGETS	22	0.889419	2.88812	0	0	0	1455	tags=91%, list=8%, signal=98%				WP_SARSCOV2_INNATE_IMMUNITY_EVASION_AND_CELLSPECIFIC_IMMUNE_RESPONSE	58	-0.477282	-1.71786	0.0045045	0.120905	1	1830	tags=19%, list=10%, signal=21%
REACTOME_REGULATION_OF_ENDOGENOUS_RETROELEMENTS	137	0.606701	2.88197	0	0	0	1493	tags=39%, list=8%, signal=43%				KEGG_MEDICUS_PATHOGEN_SHIGELLA_IPGD_TO_ARNO_ARF_ACTB_G_SIGNALING_PATHWAY	29	-0.543854	-1.71784	0.00966184	0.119711	1	362	tags=10%, list=2%, signal=11%
WP_RETINOBLASTOMA_GENE_IN_CANCER	87	0.655098	2.87476	0	0	0	2348	tags=57%, list=12%, signal=65%				BLANCO_MELO_COVID19_SARS_COV_2_INFECTION_A594_ACE2_EXPRESSING_CELLS_UP	481	-0.370007	-1.71517	0	0.121811	1	3970	tags=28%, list=21%, signal=35%
PUJANA_BREAST_CANCER_WITH_BRCA1_MUTATED_UP	55	0.703498	2.87123	0	0	0	4972	tags=87%, list=26%, signal=118%				XU_HGF_SIGNALING_NOT_VIA_AKT1_48HR_UP	34	-0.534856	-1.71508	0.00950872	0.120669	1	3316	tags=38%, list=18%, signal=46%
REACTOME_OXIDATIVE_STRESS_INDUCED_SENESCENCE	118	0.618639	2.86857	0	0	0	1766	tags=43%, list=9%, signal=47%				REACTOME_INTERLEUKIN_2_FAMILY_SIGNALING	37	-0.522195	-1.71454	0.00651466	0.120223	1	2687	tags=32%, list=14%, signal=38%
KEGG_SYSTEMIC_LUPUS_ERYTHEMATOSUS	106	0.63847	2.86769	0	0	0	1558	tags=56%, list=8%, signal=60%				REACTOME_INTERFERON_GAMMA_SIGNALING	82	-0.442317	-1.70721	0	0.128075	1	3849	tags=37%, list=20%, signal=46%
REACTOME_MEIOTIC_SYNAPSIS	73	0.691237	2.85962	0	0	0	1490	tags=55%, list=8%, signal=59%				REACTOME_CARDIAC_CONDUCTION	120	-0.41781	-1.70548	0.00139276	0.129019	1	4607	tags=38%, list=25%, signal=49%
REACTOME_MATERNAL_TO_ZYGOTIC_TRANSITION_MZT	109	0.63482	2.85803	0	0	0	1490	tags=45%, list=8%, signal=49%				MEISSNER_NPC_ICP_WITH_H3_UNMETHYLATED	20	-0.602119	-1.70432	0.0130933	0.129091	1	3434	tags=45%, list=18%, signal=55%
REACTOME_INHIBITION_OF_DNA_RECOMBINATION_AT_TELOMERE	65	0.696726	2.85556	0	0	0	1490	tags=57%, list=8%, signal=62%				DER_IFN_ALPHA_RESPONSE_UP	74	-0.447207	-1.70065	0	0.131951	1	697	tags=15%, list=4%, signal=15%
WHITFIELD_CELL_CYCLE_LITERATURE	44	0.751777	2.85351	0	0	0	1552	tags=64%, list=8%, signal=69%				CHEMELLO_SOLEUS_VS_EDL_MYOFIBERS_UP	16	-0.628347	-1.70054	0.0122807	0.130885	1	3179	tags=50%, list=17%, signal=60%
REACTOME_GENE_SILENCING_BY_RNA	131	0.602429	2.84607	0	0	0	3230	tags=52%, list=17%, signal=62%				WP_CYTOKINES_AND_INFLAMMATORY_RESPONSE	18	-0.613495	-1.69745	0.0137457	0.133698	1	2301	tags=44%, list=12%, signal=51%
KAMMINGA_EZH2_TARGETS	40	0.76455	2.83673	0	0	0	3320	tags=80%, list=18%, signal=97%				YAN_ESCAPE_FROM_ANOIKIS	22	-0.578552	-1.69606	0.0104167	0.134321	1	3316	tags=45%, list=18%, signal=55%
REACTOME_RESOLUTION_OF_SISTER_CHROMATID_COHESION	122	0.609166	2.83128	0	0	0	3949	tags=61%, list=21%, signal=76%				WP_PHOTODYNAMIC_THERAPYINDUCED_NFKB_SURVIVAL_SIGNALING	31	-0.529293	-1.69529	0.00819672	0.133929	1	2151	tags=35%, list=11%, signal=40%
RUIZ_TNC_TARGETS_DN	142	0.593671	2.83098	0	0	0	2582	tags=45%, list=14%, signal=52%				JOHNSTONE_PARVB_TARGETS_3_UP	423	-0.365851	-1.68932	0	0.140145	1	5908	tags=43%, list=31%, signal=61%
RHEIN_ALL_GLUCOCORTICOID_THERAPY_DN	363	0.527714	2.83062	0	0	0	3996	tags=44%, list=21%, signal=55%				MEISSNER_BRAIN_HCP_WITH_H3_UNMETHYLATED	27	-0.547311	-1.68514	0.0185497	0.144553	1	1910	tags=33%, list=10%, signal=37%
REACTOME_PROCESSING_OF_CAPPED_INTRON_CONTAINING_PRE_MRNA	282	0.549012	2.82913	0	0	0	5102	tags=56%, list=27%, signal=76%				KUUSELO_PANCREATIC_CANCER_19Q13_AMPLIFICATION	29	-0.537772	-1.68485	0.0131579	0.143653	1	2557	tags=34%, list=14%, signal=40%
BASAKI_YBX1_TARGETS_UP	283	0.546854	2.82723	0	0	0	4050	tags=46%, list=22%, signal=58%				BLANCO_MELO_BRONCHIAL_EPITHELIAL_CELLS_INFLUENZA_A_INFECTION_UP	131	-0.410893	-1.68258	0.00134771	0.145589	1	4633	tags=38%, list=25%, signal=50%
REACTOME_REPLACEMENT_OF_PROTAMINES_BY_NUCLEOSOMES_IN_THE_MALE_PRONUCLEUS	38	0.753099	2.81806	0	0	0	1490	tags=71%, list=8%, signal=77%				PEDERSEN_METASTASIS_BY_ERBB2_ISOFORM_1	44	-0.498584	-1.67639	0.00486224	0.152833	1	5572	tags=52%, list=30%, signal=74%
WP_SENESCENCEASSOCIATED_SECRETORY_PHENOTYPE_SASP	107	0.616326	2.81741	0	0	0	1490	tags=45%, list=8%, signal=48%				REACTOME_POTASSIUM_CHANNELS	89	-0.429394	-1.67604	0.00276243	0.151945	1	3670	tags=34%, list=20%, signal=42%
REACTOME_MRNA_SPLICING	212	0.55772	2.81677	0	0	0	5090	tags=58%, list=27%, signal=78%				WP_GLYCOSPHINGOLIPID_METABOLISM	20	-0.58544	-1.67527	0.0167224	0.151653	1	5614	tags=65%, list=30%, signal=93%
MORI_MATURE_B_LYMPHOCYTE_DN	73	0.658656	2.81617	0	0	0	2996	tags=53%, list=16%, signal=63%				MIKKELSEN_MCV6_ICP_WITH_H3K27ME3	55	-0.470579	-1.6712	0.00298507	0.156098	1	2509	tags=27%, list=13%, signal=31%
MITSIADES_RESPONSE_TO_APLIDIN_DN	247	0.552116	2.81383	0	0	0	3320	tags=44%, list=18%, signal=52%				SANA_TNF_SIGNALING_UP	80	-0.446514	-1.66753	0.00292398	0.160167	1	2891	tags=29%, list=15%, signal=34%
REACTOME_DISEASES_OF_DNA_REPAIR	51	0.718463	2.81235	0	0	0	2062	tags=55%, list=11%, signal=61%				SHIPP_DLBCL_CURED_VS_FATAL_UP	34	-0.517922	-1.6669	0.00970874	0.159846	1	1567	tags=24%, list=8%, signal=26%
MOLENAAR_TARGETS_OF_CCND1_AND_CDK4_DN	58	0.68284	2.80372	0	0	0	4023	tags=72%, list=21%, signal=92%				WP_OXIDATIVE_PHOSPHORYLATION	59	-0.468888	-1.66398	0.00146843	0.162939	1	379	tags=14%, list=2%, signal=14%
FRASOR_RESPONSE_TO_SERM_OR_FULVESTRANT_DN	49	0.720547	2.79715	0	0	0	2961	tags=63%, list=16%, signal=75%				MANNE_COVID19_ICU_VS_HEALTHY_DONOR_PLATELETS_UP	118	-0.419186	-1.66	0.00273598	0.167564	1	5445	tags=46%, list=29%, signal=64%
RHODES_UNDIFFERENTIATED_CANCER	69	0.670265	2.78819	0	0	0	3126	tags=57%, list=17%, signal=68%				BLANCO_MELO_BETA_INTERFERON_TREATED_BRONCHIAL_EPITHELIAL_CELLS_UP	358	-0.366964	-1.65972	0	0.166613	1	5269	tags=39%, list=28%, signal=53%
KEGG_MEDICUS_REFERENCE_ORIGIN_UNWINDING_AND_ELONGATION	30	0.775352	2.77435	0	0	0	1934	tags=67%, list=10%, signal=74%				NABA_MATRISOME_METASTATIC_COLORECTAL_LIVER_METASTASIS	26	-0.541944	-1.65961	0.0133333	0.165396	1	3115	tags=42%, list=17%, signal=51%
ODONNELL_TARGETS_OF_MYC_AND_TFRC_DN	44	0.722251	2.76706	0	0	0	2961	tags=70%, list=16%, signal=83%				WP_HOSTPATHOGEN_INTERACTION_OF_HUMAN_CORONAVIRUSES_MAPK_SIGNALING	36	-0.505068	-1.65846	0.0136778	0.165777	1	872	tags=17%, list=5%, signal=17%
KEGG_DNA_REPLICATION	36	0.74913	2.75739	0	0	0	1934	tags=61%, list=10%, signal=68%				WP_LTF_DANGER_SIGNAL_RESPONSE_PATHWAY	17	-0.598821	-1.65608	0.025641	0.167939	1	1542	tags=35%, list=8%, signal=38%
TOYOTA_TARGETS_OF_MIR34B_AND_MIR34C	442	0.508358	2.75352	0	0	0	4692	tags=48%, list=25%, signal=62%				WP_IMMUNE_INFILTRATION_IN_PANCREATIC_CANCER	27	-0.534543	-1.6555	0.0144695	0.167485	1	2471	tags=30%, list=13%, signal=34%
WU_APOPTOSIS_BY_CDKN1A_VIA_TP53	53	0.689909	2.7531	0	0	0	3320	tags=68%, list=18%, signal=82%				REACTOME_NEUROTRANSMITTER_RELEASE_CYCLE	46	-0.485263	-1.655	0.00633914	0.167103	1	2813	tags=26%, list=15%, signal=31%
REACTOME_NONHOMOLOGOUS_END_JOINING_NHEJ	67	0.661373	2.75285	0	0	0	1583	tags=52%, list=8%, signal=57%				WP_TOLLLIKE_RECEPTOR_SIGNALING	85	-0.429607	-1.65459	0.00277393	0.16637	1	1791	tags=16%, list=10%, signal=18%
REACTOME_DNA_STRAND_ELONGATION	32	0.795076	2.75023	0	0	0	1934	tags=69%, list=10%, signal=77%				SATO_SILENCED_BY_METHYLATION_IN_PANCREATIC_CANCER_2	39	-0.490258	-1.65318	0.0151057	0.167218	1	2092	tags=23%, list=11%, signal=26%
REACTOME_HOMOLOGOUS_DNA_PAIRING_AND_STRAND_EXCHANGE	43	0.723184	2.74308	0	0	0	2062	tags=58%, list=11%, signal=65%				WANG_TNF_TARGETS	22	-0.575205	-1.65198	0.0225806	0.16758	1	5368	tags=59%, list=29%, signal=83%
REACTOME_SENESCENCE_ASSOCIATED_SECRETORY_PHENOTYPE_SASP	106	0.612486	2.73936	0	0	0	1490	tags=44%, list=8%, signal=48%				BLANCO_MELO_COVID19_SARS_COV_2_POS_PATIENT_LUNG_TISSUE_UP	115	-0.412574	-1.65097	0	0.167822	1	2703	tags=30%, list=14%, signal=35%
REACTOME_DNA_DOUBLE_STRAND_BREAK_RESPONSE	77	0.635839	2.73676	0	0	0	1644	tags=44%, list=9%, signal=48%				ICHIBA_GRAFT_VERSUS_HOST_DISEASE_D7_UP	94	-0.418446	-1.65073	0.00285307	0.166906	1	3956	tags=35%, list=21%, signal=44%
LI_WILMS_TUMOR_VS_FETAL_KIDNEY_1_DN	164	0.561379	2.73545	0	0	0	3320	tags=47%, list=18%, signal=57%				REACTOME_TRANSFERRIN_ENDOCYTOSIS_AND_RECYCLING	30	-0.524071	-1.65046	0.0127389	0.166156	1	6941	tags=57%, list=37%, signal=90%
HORIUCHI_WTAP_TARGETS_DN	313	0.527911	2.73302	0	0	0	4141	tags=50%, list=22%, signal=62%				REACTOME_GLUTAMATE_NEUROTRANSMITTER_RELEASE_CYCLE	23	-0.553797	-1.65041	0.0177706	0.164967	1	3451	tags=35%, list=18%, signal=43%
REACTOME_MITOTIC_METAPHASE_AND_ANAPHASE	229	0.534604	2.73254	0	0	0	4796	tags=55%, list=26%, signal=73%				WP_PROXIMAL_TUBULE_TRANSPORT	46	-0.48868	-1.64826	0.014377	0.167004	1	4885	tags=48%, list=26%, signal=64%
WANG_RESPONSE_TO_GSK3_INHIBITOR_SB216763_DN	357	0.514061	2.73126	0	0	0	3740	tags=43%, list=20%, signal=53%				KEGG_MEDICUS_REFERENCE_ELECTRON_TRANSFER_IN_COMPLEX_I	44	-0.4835	-1.64213	0.00914634	0.175349	1	379	tags=14%, list=2%, signal=14%
MUELLER_PLURINET	292	0.520299	2.72656	0	0	0	3519	tags=46%, list=19%, signal=55%				KEGG_INTESTINAL_IMMUNE_NETWORK_FOR_IGA_PRODUCTION	31	-0.510588	-1.64206	0.0123077	0.174203	1	1459	tags=23%, list=8%, signal=24%
YU_MYC_TARGETS_UP	43	0.720683	2.72377	0	0	0	2961	tags=67%, list=16%, signal=80%				LEIN_NEURON_MARKERS	67	-0.443057	-1.63927	0.0121396	0.177579	1	3533	tags=31%, list=19%, signal=38%
WP_EFFECT_OF_PROGERIN_ON_GENES_INVOLVED_IN_PROGERIA	36	0.740346	2.72234	0	0	0	3128	tags=69%, list=17%, signal=83%				WP_STRIATED_MUSCLE_CONTRACTION_PATHWAY	35	-0.510638	-1.63782	0.00931677	0.178658	1	4077	tags=40%, list=22%, signal=51%
REACTOME_DNA_REPAIR	330	0.517371	2.71828	0	0	0	2909	tags=38%, list=15%, signal=45%				REACTOME_TRAF3_DEPENDENT_IRF_ACTIVATION_PATHWAY	15	-0.614654	-1.63694	0.0363322	0.17885	1	308	tags=13%, list=2%, signal=14%
LEE_LIVER_CANCER_SURVIVAL_DN	176	0.550911	2.71535	0	0	0	4071	tags=47%, list=22%, signal=59%				WU_CELL_MIGRATION	176	-0.384669	-1.63604	0	0.178997	1	6070	tags=43%, list=32%, signal=62%
REACTOME_MITOTIC_PROMETAPHASE	199	0.54374	2.70971	0	0	0	3949	tags=51%, list=21%, signal=64%				LE_NEURONAL_DIFFERENTIATION_UP	17	-0.593698	-1.6342	0.0246914	0.180535	1	964	tags=24%, list=5%, signal=25%
REACTOME_HDR_THROUGH_HOMOLOGOUS_RECOMBINATION_HRR	70	0.646962	2.70573	0	0	0	2062	tags=47%, list=11%, signal=53%				REACTOME_DDX58_IFIH1_MEDIATED_INDUCTION_OF_INTERFERON_ALPHA_BETA	69	-0.439054	-1.63368	0.00147493	0.180195	1	1992	tags=17%, list=11%, signal=19%
LINDGREN_BLADDER_CANCER_CLUSTER_3_UP	323	0.514126	2.70405	0	0	0	4289	tags=47%, list=23%, signal=60%				REACTOME_INTERLEUKIN_10_SIGNALING	32	-0.511029	-1.63334	0.0124611	0.179414	1	2301	tags=34%, list=12%, signal=39%
GARCIA_TARGETS_OF_FLI1_AND_DAX1_DN	164	0.561167	2.69344	0	0	0	2542	tags=44%, list=14%, signal=50%				CHIANG_LIVER_CANCER_SUBCLASS_INTERFERON_UP	20	-0.567922	-1.6323	0.0197133	0.179803	1	1415	tags=30%, list=8%, signal=32%
REACTOME_MITOTIC_SPINDLE_CHECKPOINT	110	0.588558	2.69201	0	0	0	3949	tags=58%, list=21%, signal=73%				PID_RHODOPSIN_PATHWAY	19	-0.589623	-1.63192	0.021164	0.179202	1	2030	tags=32%, list=11%, signal=35%
LY_AGING_OLD_DN	55	0.677531	2.68661	0	0	0	2990	tags=60%, list=16%, signal=71%				KEGG_TOLL_LIKE_RECEPTOR_SIGNALING_PATHWAY	84	-0.425455	-1.63001	0.00438597	0.181086	1	1791	tags=17%, list=10%, signal=18%
KEGG_MEDICUS_REFERENCE_PRE_IC_FORMATION	27	0.785507	2.684	0	0	0	861	tags=56%, list=5%, signal=58%				LIM_MAMMARY_LUMINAL_PROGENITOR_UP	52	-0.456597	-1.62668	0.0123839	0.185039	1	5472	tags=52%, list=29%, signal=73%
REACTOME_CELLULAR_SENESCENCE	190	0.534917	2.66499	0	0	0	2348	tags=39%, list=12%, signal=44%				NAKAJIMA_EOSINOPHIL	18	-0.580257	-1.62304	0.0246046	0.189414	1	1562	tags=22%, list=8%, signal=24%
SUNG_METASTASIS_STROMA_DN	50	0.663819	2.65811	0	0	0	2248	tags=50%, list=12%, signal=57%				REACTOME_CYTOPROTECTION_BY_HMOX1	51	-0.462255	-1.61991	0.0107198	0.193472	1	1099	tags=18%, list=6%, signal=19%
REACTOME_RHO_GTPASES_ACTIVATE_FORMINS	135	0.549184	2.65388	0	0	0	4070	tags=53%, list=22%, signal=67%				KEGG_MEDICUS_VARIANT_MUTATION_CAUSED_ABERRANT_TDP43_TO_ELECTRON_TRANSFER_IN_COMPLEX_I	45	-0.46588	-1.61903	0.0124224	0.193629	1	379	tags=13%, list=2%, signal=14%
TARTE_PLASMA_CELL_VS_PLASMABLAST_DN	303	0.501905	2.65219	0	0	0	3609	tags=44%, list=19%, signal=53%				RODRIGUES_NTN1_TARGETS_DN	152	-0.388691	-1.6189	0	0.192584	1	3473	tags=28%, list=18%, signal=34%
REACTOME_ACTIVATION_OF_ATR_IN_RESPONSE_TO_REPLICATION_STRESS	37	0.714973	2.64802	0	0	0	2348	tags=59%, list=12%, signal=68%				REACTOME_LDL_CLEARANCE	18	-0.574588	-1.61747	0.0299501	0.193925	1	4342	tags=39%, list=23%, signal=51%
WP_DNA_REPLICATION	42	0.708817	2.64777	0	0	0	1934	tags=55%, list=10%, signal=61%				WP_HEMATOPOIETIC_STEM_CELL_DIFFERENTIATION	49	-0.463183	-1.61712	0.00923077	0.193195	1	3196	tags=35%, list=17%, signal=42%
ZHANG_BREAST_CANCER_PROGENITORS_UP	431	0.488529	2.64617	0	0	0	4783	tags=48%, list=25%, signal=62%				AMIT_EGF_RESPONSE_40_HELA	42	-0.474622	-1.61578	0.0112179	0.194128	1	995	tags=19%, list=5%, signal=20%
KEGG_SPLICEOSOME	126	0.564333	2.64561	0	0	0	5090	tags=63%, list=27%, signal=85%				SENGUPTA_EBNA1_ANTICORRELATED	143	-0.393101	-1.61478	0.00268817	0.194623	1	4466	tags=38%, list=24%, signal=49%
STEIN_ESRRA_TARGETS_RESPONSIVE_TO_ESTROGEN_DN	41	0.707818	2.64274	0	0	0	967	tags=46%, list=5%, signal=49%				KORKOLA_EMBRYONIC_CARCINOMA_VS_SEMINOMA_DN	18	-0.579755	-1.61372	0.0226087	0.195112	1	4998	tags=56%, list=27%, signal=76%
REACTOME_HDR_THROUGH_SINGLE_STRAND_ANNEALING_SSA	37	0.712856	2.63862	0	0	0	2062	tags=54%, list=11%, signal=61%				HAN_JNK_SINGALING_DN	35	-0.492344	-1.61299	0.0141956	0.19517	1	1700	tags=20%, list=9%, signal=22%
REACTOME_METALLOPROTEASE_DUBS	36	0.735371	2.63491	0	0	0	1385	tags=44%, list=7%, signal=48%				PHONG_TNF_TARGETS_UP	62	-0.447108	-1.61221	0.00449775	0.195195	1	4521	tags=44%, list=24%, signal=57%
PAL_PRMT5_TARGETS_UP	203	0.528019	2.63478	0	0	0	5275	tags=54%, list=28%, signal=74%				MEISSNER_BRAIN_HCP_WITH_H3K4ME2_AND_H3K27ME3	56	-0.451405	-1.61033	0.0125984	0.197049	1	2739	tags=23%, list=15%, signal=27%
MALONEY_RESPONSE_TO_17AAG_DN	77	0.607551	2.6306	0	0	0	4624	tags=58%, list=25%, signal=77%				SU_PANCREAS	36	-0.491928	-1.61029	0.0145396	0.195896	1	2693	tags=31%, list=14%, signal=36%
ZHENG_GLIOBLASTOMA_PLASTICITY_UP	243	0.509261	2.61746	0	0	0	2942	tags=38%, list=16%, signal=44%				KRASNOSELSKAYA_ILF3_TARGETS_UP	39	-0.487158	-1.60867	0.0159744	0.197303	1	3753	tags=41%, list=20%, signal=51%
REACTOME_RHO_GTPASE_EFFECTORS	310	0.498923	2.61515	0	0	0	3773	tags=45%, list=20%, signal=55%				JAEGER_METASTASIS_DN	216	-0.36858	-1.60839	0	0.196574	1	3571	tags=29%, list=19%, signal=36%
REACTOME_ESR_MEDIATED_SIGNALING	212	0.516184	2.61339	0	0	0	1772	tags=29%, list=9%, signal=32%				BLANCO_MELO_COVID19_SARS_COV_2_LOW_MOI_INFECTION_A594_ACE2_EXPRESSING_CELLS_UP	148	-0.381658	-1.60744	0.0012837	0.196925	1	3359	tags=32%, list=18%, signal=39%
BOYAULT_LIVER_CANCER_SUBCLASS_G3_UP	188	0.524966	2.61202	0	0	0	3723	tags=43%, list=20%, signal=53%				WP_MIRNA_ROLE_IN_IMMUNE_RESPONSE_IN_SEPSIS	31	-0.509888	-1.60702	0.0183486	0.196407	1	2151	tags=29%, list=11%, signal=33%
REACTOME_S_PHASE	161	0.534499	2.61133	0	0	0	4172	tags=48%, list=22%, signal=62%				JOHNSTONE_PARVB_TARGETS_2_UP	144	-0.390407	-1.60594	0.00267738	0.196974	1	4169	tags=28%, list=22%, signal=36%
GREENBAUM_E2A_TARGETS_UP	33	0.710066	2.59187	0	0	0	3638	tags=70%, list=19%, signal=86%				LIN_NPAS4_TARGETS_DN	66	-0.438594	-1.60578	0.00735294	0.196088	1	3689	tags=35%, list=20%, signal=43%
TANG_SENESCENCE_TP53_TARGETS_DN	53	0.659583	2.58051	0	0	0	2961	tags=74%, list=16%, signal=87%				WP_OVERVIEW_OF_PROINFLAMMATORY_AND_PROFIBROTIC_MEDIATORS	69	-0.433282	-1.60181	0.011713	0.201308	1	2720	tags=28%, list=14%, signal=32%
REACTOME_MITOTIC_G1_PHASE_AND_G1_S_TRANSITION	147	0.549293	2.57776	0	0	0	4103	tags=46%, list=22%, signal=59%				KEGG_MEDICUS_VARIANT_MUTATION_CAUSED_ABERRANT_ABETA_TO_ELECTRON_TRANSFER_IN_COMPLEX_I	51	-0.455859	-1.60089	0.0134731	0.201742	1	379	tags=12%, list=2%, signal=12%
WP_DNA_IRDAMAGE_AND_CELLULAR_RESPONSE_VIA_ATR	81	0.595209	2.57683	0	0	0	2348	tags=47%, list=12%, signal=53%				WP_MICROGLIA_PATHOGEN_PHAGOCYTOSIS_PATHWAY	32	-0.500088	-1.59986	0.0224	0.202326	1	3829	tags=34%, list=20%, signal=43%
REACTOME_SEPARATION_OF_SISTER_CHROMATIDS	184	0.528021	2.57285	0	0	0	4696	tags=55%, list=25%, signal=73%				DELPUECH_FOXO3_TARGETS_UP	63	-0.435162	-1.59927	0.00600601	0.202047	1	3606	tags=32%, list=19%, signal=39%
REACTOME_ACTIVATION_OF_THE_PRE_REPLICATIVE_COMPLEX	33	0.71816	2.57037	0	0	0	1632	tags=55%, list=9%, signal=60%				TARTE_PLASMA_CELL_VS_PLASMABLAST_UP	322	-0.351366	-1.59824	0	0.202753	1	5395	tags=38%, list=29%, signal=52%
REACTOME_CHROMATIN_MODIFYING_ENZYMES	268	0.503326	2.5672	0	0	0	1525	tags=31%, list=8%, signal=33%				SIG_CD40PATHWAYMAP	34	-0.501141	-1.59543	0.0176849	0.206341	1	626	tags=15%, list=3%, signal=15%
GARY_CD5_TARGETS_DN	427	0.477396	2.56715	0	0	0	5150	tags=52%, list=27%, signal=69%				KEGG_MEDICUS_VARIANT_MUTATION_INACTIVATED_PINK1_TO_ELECTRON_TRANSFER_IN_COMPLEX_I	45	-0.470369	-1.59526	0.0263158	0.205446	1	379	tags=13%, list=2%, signal=14%
FARMER_BREAST_CANCER_CLUSTER_2	33	0.724429	2.56276	0	0	0	2662	tags=67%, list=14%, signal=78%				REACTOME_COMPLEX_IV_ASSEMBLY	44	-0.468797	-1.59332	0.0110935	0.207595	1	948	tags=16%, list=5%, signal=17%
KEGG_MEDICUS_REFERENCE_DNA_REPLICATION_LICENSING	24	0.783903	2.55881	0	0	0	861	tags=54%, list=5%, signal=57%				BOSCO_EPITHELIAL_DIFFERENTIATION_MODULE	42	-0.468805	-1.59245	0.0210016	0.20796	1	5315	tags=48%, list=28%, signal=66%
REACTOME_EPIGENETIC_REGULATION_OF_GENE_EXPRESSION	249	0.504815	2.55588	0	0	0	1644	tags=31%, list=9%, signal=33%				PRAMOONJAGO_SOX4_TARGETS_UP	51	-0.455622	-1.58848	0.0183486	0.213491	1	3654	tags=31%, list=19%, signal=39%
RHODES_CANCER_META_SIGNATURE	65	0.619718	2.54999	0	0	0	4683	tags=58%, list=25%, signal=78%				KEGG_CARDIAC_MUSCLE_CONTRACTION	68	-0.432138	-1.5874	0.011713	0.214029	1	1082	tags=15%, list=6%, signal=16%
SCHLOSSER_MYC_TARGETS_REPRESSED_BY_SERUM	157	0.528414	2.54642	0	0	0	5409	tags=57%, list=29%, signal=80%				WP_LUNG_PATHOLOGY_OF_COVID19	18	-0.561099	-1.58411	0.0381944	0.218802	1	1400	tags=22%, list=7%, signal=24%
GAVIN_FOXP3_TARGETS_CLUSTER_P6	90	0.579775	2.54624	0	0	0	2983	tags=57%, list=16%, signal=67%				TAKEDA_TARGETS_OF_NUP98_HOXA9_FUSION_16D_UP	143	-0.378393	-1.57824	0.00267738	0.228093	1	2703	tags=22%, list=14%, signal=26%
REACTOME_G1_S_SPECIFIC_TRANSCRIPTION	29	0.742654	2.54453	0	0	0	1181	tags=59%, list=6%, signal=62%				KEGG_MEDICUS_VARIANT_MUTATION_CAUSED_ABERRANT_SNCA_TO_ELECTRON_TRANSFER_IN_COMPLEX_I	45	-0.472818	-1.57594	0.015083	0.231124	1	379	tags=13%, list=2%, signal=14%
PUJANA_BREAST_CANCER_LIT_INT_NETWORK	101	0.551541	2.53731	0	0	0	3425	tags=46%, list=18%, signal=55%				REACTOME_ION_CHANNEL_TRANSPORT	169	-0.371412	-1.57483	0.00260756	0.232107	1	5248	tags=39%, list=28%, signal=54%
PID_BARD1_PATHWAY	29	0.735107	2.5364	0	0	0	2745	tags=62%, list=15%, signal=73%				HORTON_SREBF_TARGETS	24	-0.524193	-1.57443	0.0261866	0.23168	1	5267	tags=63%, list=28%, signal=87%
REACTOME_RESOLUTION_OF_D_LOOP_STRUCTURES_THROUGH_SYNTHESIS_DEPENDENT_STRAND_ANNEALING_SDSA	27	0.753384	2.53402	0	0	0	2043	tags=59%, list=11%, signal=66%				GESERICK_TERT_TARGETS_DN	21	-0.538427	-1.57427	0.0394737	0.230726	1	5873	tags=71%, list=31%, signal=104%
KEGG_CELL_CYCLE	121	0.543969	2.53075	0	0	0	2348	tags=36%, list=12%, signal=41%				VALK_AML_CLUSTER_8	23	-0.530929	-1.56931	0.0251678	0.238869	1	3706	tags=48%, list=20%, signal=59%
GEORGES_CELL_CYCLE_MIR192_TARGETS	62	0.612343	2.52579	0	0	0	2990	tags=48%, list=16%, signal=57%				PID_IL27_PATHWAY	21	-0.549895	-1.56795	0.0364842	0.240035	1	1745	tags=29%, list=9%, signal=31%
KEGG_MEDICUS_REFERENCE_DNA_REPLICATION_TERMINATION	21	0.807381	2.52376	0	0	0	1017	tags=52%, list=5%, signal=55%				REACTOME_AMINO_ACIDS_REGULATE_MTORC1	55	-0.444586	-1.56741	0.0123077	0.239742	1	5545	tags=47%, list=29%, signal=67%
CHEMNITZ_RESPONSE_TO_PROSTAGLANDIN_E2_UP	142	0.531535	2.52062	0	0	0	3338	tags=44%, list=18%, signal=54%				WUNDER_INFLAMMATORY_RESPONSE_AND_CHOLESTEROL_UP	55	-0.439531	-1.56586	0.0130814	0.241241	1	3901	tags=33%, list=21%, signal=41%
REACTOME_SYNTHESIS_OF_DNA	119	0.551112	2.51772	0	0	0	5303	tags=61%, list=28%, signal=84%				REACTOME_ROS_AND_RNS_PRODUCTION_IN_PHAGOCYTES	35	-0.483578	-1.5646	0.0193237	0.242312	1	5185	tags=49%, list=28%, signal=67%
WP_FBXL10_ENHANCEMENT_OF_MAPERK_SIGNALING_IN_DIFFUSE_LARGE_BCELL_LYMPHOMA	30	0.718972	2.51329	0	0	0	3475	tags=70%, list=18%, signal=86%				WORSCHECH_TUMOR_REJECTION_UP	43	-0.455747	-1.56433	0.0144462	0.241538	1	2835	tags=30%, list=15%, signal=36%
KAUFFMANN_DNA_REPAIR_GENES	226	0.498622	2.50426	0	0	0	2043	tags=32%, list=11%, signal=36%				HOLLERN_ADENOMYOEPITHELIAL_BREAST_TUMOR	17	-0.563451	-1.56356	0.034662	0.241768	1	3814	tags=41%, list=20%, signal=52%
CHIANG_LIVER_CANCER_SUBCLASS_PROLIFERATION_UP	173	0.521342	2.50393	0	0	0	2830	tags=43%, list=15%, signal=50%				REACTOME_ACETYLCHOLINE_NEUROTRANSMITTER_RELEASE_CYCLE	16	-0.588167	-1.56124	0.0295749	0.245075	1	3451	tags=38%, list=18%, signal=46%
DUTERTRE_ESTRADIOL_RESPONSE_6HR_UP	224	0.493772	2.50205	0	0	0	2333	tags=30%, list=12%, signal=34%				NABA_MATRISOME_PRIMARY_METASTATIC_COLORECTAL_TUMOR	53	-0.439219	-1.55854	0.0130814	0.249124	1	4592	tags=42%, list=24%, signal=55%
ABRAMSON_INTERACT_WITH_AIRE	44	0.653544	2.50152	0	0	0	1433	tags=43%, list=8%, signal=47%				NIKOLSKY_MUTATED_AND_AMPLIFIED_IN_BREAST_CANCER	89	-0.401186	-1.5583	0.00410959	0.248308	1	4778	tags=37%, list=25%, signal=49%
WP_DNA_REPAIR_PATHWAYS_FULL_NETWORK	120	0.543466	2.49698	0	0	0	2197	tags=34%, list=12%, signal=38%				LI_ESTROGENE_BIDIRECTIONAL_E2_RESPONSE	95	-0.400751	-1.55297	0.00436681	0.257377	1	4420	tags=38%, list=24%, signal=49%
REACTOME_MRNA_SPLICING_MINOR_PATHWAY	50	0.622811	2.48714	0	0	0	4893	tags=66%, list=26%, signal=89%				WP_MEASLES_VIRUS_INFECTION	115	-0.389892	-1.54987	0.00268817	0.262276	1	1995	tags=18%, list=11%, signal=20%
SENGUPTA_NASOPHARYNGEAL_CARCINOMA_UP	296	0.476628	2.4869	0	0	0	3219	tags=39%, list=17%, signal=47%				REACTOME_SLC_MEDIATED_TRANSMEMBRANE_TRANSPORT	208	-0.359624	-1.54944	0.00511509	0.261851	1	4345	tags=32%, list=23%, signal=41%
REICHERT_MITOSIS_LIN9_TARGETS	27	0.730881	2.48683	0	0	0	3723	tags=81%, list=20%, signal=101%				COLDREN_GEFITINIB_RESISTANCE_DN	203	-0.35837	-1.54724	0.00124533	0.265011	1	5114	tags=37%, list=27%, signal=50%
FOURNIER_ACINAR_DEVELOPMENT_LATE_2	279	0.476935	2.4856	0	0	0	4972	tags=47%, list=26%, signal=63%				SCHMIDT_POR_TARGETS_IN_LIMB_BUD_UP	27	-0.502858	-1.54634	0.029316	0.265653	1	6093	tags=59%, list=32%, signal=88%
WP_MRNA_PROCESSING	126	0.534466	2.48527	0	0	0	4331	tags=50%, list=23%, signal=65%				YU_MYC_TARGETS_DN	51	-0.434156	-1.54541	0.0201238	0.266181	1	3953	tags=35%, list=21%, signal=45%
FERRANDO_T_ALL_WITH_MLL_ENL_FUSION_DN	84	0.563502	2.48124	0	0	0	3526	tags=48%, list=19%, signal=58%				JI_METASTASIS_REPRESSED_BY_STK11	21	-0.536899	-1.54509	0.0322034	0.265508	1	4172	tags=52%, list=22%, signal=67%
KEGG_MEDICUS_REFERENCE_TRAIP_DEPENDENT_REPLISOME_DISASSEMBLY	16	0.882357	2.4797	0	0	0	986	tags=63%, list=5%, signal=66%				WP_COMPLEMENT_AND_COAGULATION_CASCADES	43	-0.454238	-1.54416	0.0223285	0.266058	1	3435	tags=42%, list=18%, signal=51%
REACTOME_RESOLUTION_OF_D_LOOP_STRUCTURES	37	0.676724	2.47961	0	0	0	2043	tags=54%, list=11%, signal=61%				WP_MITOCHONDRIAL_COMPLEX_I_ASSEMBLY_MODEL_OXPHOS_SYSTEM	56	-0.425738	-1.54376	0.0200308	0.265586	1	198	tags=11%, list=1%, signal=11%
VILLANUEVA_LIVER_CANCER_KRT19_UP	168	0.506213	2.47932	0	0	0	3391	tags=46%, list=18%, signal=56%				NIKOLSKY_BREAST_CANCER_16Q24_AMPLICON	48	-0.450345	-1.54337	0.0179104	0.265131	1	4112	tags=46%, list=22%, signal=59%
AFFAR_YY1_TARGETS_DN	235	0.484615	2.47123	0	0	0	3334	tags=43%, list=18%, signal=51%				REACTOME_SEROTONIN_NEUROTRANSMITTER_RELEASE_CYCLE	16	-0.555284	-1.53834	0.0476974	0.274497	1	3451	tags=38%, list=18%, signal=46%
WP_DNA_IRDOUBLE_STRAND_BREAKS_AND_CELLULAR_RESPONSE_VIA_ATM	54	0.623035	2.4635	0	0	0	2798	tags=48%, list=15%, signal=56%				REACTOME_TRANSPORT_OF_INORGANIC_CATIONS_ANIONS_AND_AMINO_ACIDS_OLIGOPEPTIDES	95	-0.391722	-1.53675	0.00994318	0.276606	1	1973	tags=22%, list=10%, signal=25%
IRITANI_MAD1_TARGETS_DN	45	0.633613	2.46021	0	0	0	5125	tags=60%, list=27%, signal=82%				AIGNER_ZEB1_TARGETS	33	-0.487858	-1.53662	0.0269414	0.275516	1	4986	tags=58%, list=27%, signal=78%
YU_BAP1_TARGETS	29	0.704732	2.45913	0	0	0	2256	tags=55%, list=12%, signal=63%				GALINDO_IMMUNE_RESPONSE_TO_ENTEROTOXIN	72	-0.416644	-1.53284	0.0149254	0.282289	1	1064	tags=17%, list=6%, signal=18%
REACTOME_UB_SPECIFIC_PROCESSING_PROTEASES	193	0.499738	2.45705	0	0	0	2708	tags=36%, list=14%, signal=42%				MURAKAMI_UV_RESPONSE_24HR	17	-0.575598	-1.52995	0.0365854	0.287112	1	3907	tags=35%, list=21%, signal=45%
LY_AGING_MIDDLE_DN	16	0.831789	2.45577	0	0	0	2830	tags=94%, list=15%, signal=110%				KEGG_JAK_STAT_SIGNALING_PATHWAY	122	-0.377549	-1.52871	0.00684931	0.28845	1	1745	tags=15%, list=9%, signal=16%
REACTOME_RNA_POLYMERASE_II_TRANSCRIPTION_TERMINATION	66	0.581137	2.44958	0	0	0	5587	tags=65%, list=30%, signal=92%				MEISSNER_NPC_HCP_WITH_H3K4ME2	469	-0.330074	-1.52823	0	0.288052	1	4455	tags=32%, list=24%, signal=41%
REACTOME_LAGGING_STRAND_SYNTHESIS	20	0.773639	2.44827	0	0	0	1934	tags=65%, list=10%, signal=72%				NABA_SECRETED_FACTORS	239	-0.348184	-1.52637	0.00122549	0.290638	1	4420	tags=32%, list=24%, signal=41%
WP_CELL_CYCLE	117	0.538866	2.43657	0	0	0	2348	tags=36%, list=12%, signal=41%				WP_FGF23_SIGNALING_IN_HYPOPHOSPHATEMIC_RICKETS_AND_RELATED_DISORDERS	20	-0.543377	-1.52422	0.0441426	0.294067	1	2429	tags=30%, list=13%, signal=34%
SMID_BREAST_CANCER_LUMINAL_A_DN	17	0.820803	2.43519	0	0	0	810	tags=65%, list=4%, signal=68%				REACTOME_REGULATION_OF_INSULIN_LIKE_GROWTH_FACTOR_IGF_TRANSPORT_AND_UPTAKE_BY_INSULIN_LIKE_GROWTH_FACTOR_BINDING_PROTEINS_IGFBPS	103	-0.384494	-1.52389	0.00991501	0.293391	1	2624	tags=24%, list=14%, signal=28%
REACTOME_TCF_DEPENDENT_SIGNALING_IN_RESPONSE_TO_WNT	221	0.4815	2.43494	0	0	0	3536	tags=38%, list=19%, signal=46%				WP_MITOCHONDRIAL_COMPLEX_IV_ASSEMBLY	34	-0.472544	-1.52319	0.0224359	0.293569	1	948	tags=15%, list=5%, signal=15%
GOLDRATH_ANTIGEN_RESPONSE	322	0.459701	2.43383	0	0	0	3324	tags=40%, list=18%, signal=48%				WP_DENGUE2_INTERACTIONS_WITH_COMPLEMENT_AND_COAGULATION_CASCADES	43	-0.454238	-1.52176	0.0180995	0.295424	1	3435	tags=42%, list=18%, signal=51%
CAFFAREL_RESPONSE_TO_THC_DN	30	0.71263	2.43229	0	0	0	2288	tags=53%, list=12%, signal=61%				FLECHNER_BIOPSY_KIDNEY_TRANSPLANT_REJECTED_VS_OK_UP	69	-0.41553	-1.5214	0.0191458	0.294963	1	3097	tags=29%, list=16%, signal=35%
DANG_MYC_TARGETS_UP	130	0.521244	2.42778	0	0	0	4624	tags=52%, list=25%, signal=69%				BROWNE_HCMV_INFECTION_4HR_UP	41	-0.455593	-1.52005	0.0326895	0.296614	1	3379	tags=39%, list=18%, signal=47%
CHICAS_RB1_TARGETS_GROWING	239	0.481399	2.4254	0	0	0	3543	tags=43%, list=19%, signal=52%				REACTOME_MUSCLE_CONTRACTION	189	-0.352746	-1.51874	0.00129032	0.298351	1	4624	tags=34%, list=25%, signal=44%
WP_NF1_COPY_NUMBER_VARIATION_SYNDROME	103	0.535452	2.42525	0	0	0	3862	tags=50%, list=21%, signal=62%				KIM_BIPOLAR_DISORDER_OLIGODENDROCYTE_DENSITY_CORR_DN	61	-0.415362	-1.51855	0.0203488	0.297399	1	3489	tags=33%, list=19%, signal=40%
REACTOME_TRANSCRIPTIONAL_REGULATION_BY_RUNX1	219	0.480208	2.4202	0	0	0	1766	tags=29%, list=9%, signal=32%				WP_PATHWAYS_OF_NUCLEIC_ACID_METABOLISM_AND_INNATE_IMMUNE_SENSING	16	-0.561415	-1.51804	0.0460526	0.297147	1	682	tags=19%, list=4%, signal=19%
WP_DNA_DAMAGE_RESPONSE	69	0.582698	2.41746	0	0	0	2348	tags=39%, list=12%, signal=45%				WP_EFFECT_OF_OMEGA3_PUFA_ON_HUNTINGTONS_DISEASE_PATHWAYS	112	-0.378449	-1.518	0.0114286	0.295943	1	3301	tags=24%, list=18%, signal=29%
KAUFFMANN_DNA_REPLICATION_GENES	138	0.508809	2.41738	0	0	0	3945	tags=47%, list=21%, signal=59%				HUMMERICH_BENIGN_SKIN_TUMOR_DN	16	-0.560734	-1.51569	0.0535406	0.299811	1	2381	tags=44%, list=13%, signal=50%
FERREIRA_EWINGS_SARCOMA_UNSTABLE_VS_STABLE_UP	160	0.492198	2.41288	0	0	0	4818	tags=56%, list=26%, signal=74%				LIANG_HEMATOPOIESIS_STEM_CELL_NUMBER_LARGE_VS_TINY_DN	42	-0.453905	-1.51518	0.0203762	0.299568	1	2222	tags=21%, list=12%, signal=24%
BURTON_ADIPOGENESIS_PEAK_AT_24HR	42	0.645531	2.41067	0	0	0	2582	tags=57%, list=14%, signal=66%				MIKKELSEN_MEF_LCP_WITH_H3K27ME3	50	-0.436505	-1.51418	0.0264386	0.300439	1	3397	tags=38%, list=18%, signal=46%
BIOCARTA_ATRBRCA_PATHWAY	22	0.73836	2.41026	0	0	0	2197	tags=50%, list=12%, signal=57%				HELLEBREKERS_SILENCED_DURING_TUMOR_ANGIOGENESIS	75	-0.404562	-1.51131	0.017316	0.305675	1	6677	tags=57%, list=36%, signal=89%
SCIAN_CELL_CYCLE_TARGETS_OF_TP53_AND_TP73_DN	22	0.759859	2.40846	0	0	0	3320	tags=77%, list=18%, signal=94%				WP_PLURIPOTENT_STEM_CELL_DIFFERENTIATION_PATHWAY	39	-0.465654	-1.50785	0.0316957	0.312134	1	4654	tags=44%, list=25%, signal=58%
WP_G1_TO_S_CELL_CYCLE_CONTROL	62	0.576723	2.40691	0	0	0	3817	tags=48%, list=20%, signal=61%				WALLACE_PROSTATE_CANCER_RACE_UP	237	-0.342097	-1.50771	0.00488401	0.311055	1	3315	tags=26%, list=18%, signal=31%
MOREAUX_B_LYMPHOCYTE_MATURATION_BY_TACI_DN	76	0.558709	2.40488	0	0	0	4762	tags=57%, list=25%, signal=75%				BHAT_ESR1_TARGETS_VIA_AKT1_DN	82	-0.393006	-1.50771	0.0172911	0.309712	1	5419	tags=44%, list=29%, signal=61%
REACTOME_EXTENSION_OF_TELOMERES	51	0.613393	2.40138	0	6.235011E-6	0.001	1934	tags=43%, list=10%, signal=48%				WP_PROSTAGLANDIN_SIGNALING	25	-0.514891	-1.50756	0.039604	0.308716	1	1542	tags=24%, list=8%, signal=26%
WHITFIELD_CELL_CYCLE_G2	163	0.492999	2.39687	0	6.208251E-6	0.001	3155	tags=39%, list=17%, signal=47%				REACTOME_COMPLEMENT_CASCADE	41	-0.447643	-1.50524	0.0309598	0.312596	1	3875	tags=41%, list=21%, signal=52%
CHIANG_LIVER_CANCER_SUBCLASS_UNANNOTATED_DN	191	0.477672	2.39662	0	6.18172E-6	0.001	5474	tags=51%, list=29%, signal=72%				ELVIDGE_HYPOXIA_UP	169	-0.357075	-1.50437	0.00541272	0.313216	1	5856	tags=44%, list=31%, signal=63%
NAKAYAMA_SOFT_TISSUE_TUMORS_PCA2_UP	85	0.553169	2.39229	0	6.155415E-6	0.001	3460	tags=51%, list=18%, signal=62%				FURUKAWA_DUSP6_TARGETS_PCI35_UP	68	-0.407075	-1.50351	0.0320233	0.314019	1	4280	tags=35%, list=23%, signal=46%
PID_ATR_PATHWAY	39	0.641861	2.37456	0	6.129332E-6	0.001	2406	tags=54%, list=13%, signal=62%				DASU_IL6_SIGNALING_UP	58	-0.4207	-1.50174	0.0151286	0.316801	1	3210	tags=28%, list=17%, signal=33%
OLSSON_E2F3_TARGETS_DN	37	0.640232	2.36935	0	6.1034702E-6	0.001	2961	tags=46%, list=16%, signal=54%				KHETCHOUMIAN_TRIM24_TARGETS_UP	45	-0.438685	-1.5008	0.0377074	0.317697	1	5002	tags=47%, list=27%, signal=63%
SLEBOS_HEAD_AND_NECK_CANCER_WITH_HPV_UP	72	0.556913	2.3634	0	6.077825E-6	0.001	4446	tags=53%, list=24%, signal=69%				MATZUK_MALE_REPRODUCTION_SERTOLI	26	-0.487453	-1.50042	0.0522876	0.31725	1	2065	tags=27%, list=11%, signal=30%
ZHAN_MULTIPLE_MYELOMA_SUBGROUPS	30	0.697753	2.36156	0	6.0523953E-6	0.001	3718	tags=70%, list=20%, signal=87%				ZWANG_EGF_INTERVAL_DN	200	-0.344888	-1.50024	0.00747198	0.316366	1	4749	tags=35%, list=25%, signal=46%
PID_FANCONI_PATHWAY	47	0.61971	2.36007	0	6.0271773E-6	0.001	2197	tags=47%, list=12%, signal=53%				REACTOME_TRAF6_MEDIATED_IRF7_ACTIVATION	18	-0.534503	-1.49975	0.0521886	0.316139	1	2834	tags=22%, list=15%, signal=26%
SOGA_COLORECTAL_CANCER_MYC_UP	81	0.541988	2.35631	0	6.0021675E-6	0.001	5471	tags=60%, list=29%, signal=85%				MINGUEZ_LIVER_CANCER_VASCULAR_INVASION_DN	16	-0.554951	-1.4983	0.0450607	0.318229	1	2932	tags=44%, list=16%, signal=52%
EPPERT_PROGENITOR	135	0.505327	2.35474	0	5.9773656E-6	0.001	3817	tags=46%, list=20%, signal=57%				BILANGES_SERUM_SENSITIVE_VIA_TSC1	17	-0.550792	-1.49683	0.0736301	0.320307	1	2422	tags=29%, list=13%, signal=34%
REACTOME_PROCESSIVE_SYNTHESIS_ON_THE_LAGGING_STRAND	15	0.806013	2.35333	0	5.952767E-6	0.001	1632	tags=67%, list=9%, signal=73%				WP_INFLAMMATORY_RESPONSE_PATHWAY	24	-0.501016	-1.49658	0.0586207	0.319576	1	4486	tags=38%, list=24%, signal=49%
WP_HISTONE_MODIFICATIONS	62	0.574646	2.34903	0	1.207964E-5	0.002	3230	tags=53%, list=17%, signal=64%				KEGG_MEDICUS_REFERENCE_IFN_RIPK1_3_SIGNALING_PATHWAY	18	-0.538488	-1.49567	0.0341727	0.320514	1	1745	tags=28%, list=9%, signal=31%
SAKAI_CHRONIC_HEPATITIS_VS_LIVER_CANCER_UP	80	0.538026	2.34732	0	1.2030336E-5	0.002	4212	tags=49%, list=22%, signal=63%				MURAKAMI_UV_RESPONSE_6HR_DN	20	-0.520694	-1.49549	0.0410959	0.319567	1	108	tags=10%, list=1%, signal=10%
HU_GENOTOXIC_DAMAGE_4HR	37	0.641648	2.34593	0	1.1981431E-5	0.002	3739	tags=62%, list=20%, signal=77%				REACTOME_EVASION_BY_RSV_OF_HOST_INTERFERON_RESPONSES	23	-0.513772	-1.49479	0.0413081	0.319869	1	1605	tags=17%, list=9%, signal=19%
KEGG_MEDICUS_VARIANT_AMPLIFIED_MYC_TO_P27_CELL_CYCLE_G1_S	15	0.784867	2.33888	0	1.1932923E-5	0.002	2567	tags=67%, list=14%, signal=77%				PID_FGF_PATHWAY	50	-0.434966	-1.49448	0.0340557	0.319382	1	5334	tags=48%, list=28%, signal=67%
MOREAUX_MULTIPLE_MYELOMA_BY_TACI_DN	173	0.474816	2.3383	0	1.18848075E-5	0.002	4918	tags=48%, list=26%, signal=64%				REACTOME_INTERLEUKIN_RECEPTOR_SHC_SIGNALING	23	-0.513282	-1.49316	0.0416667	0.321185	1	6132	tags=52%, list=33%, signal=77%
BURTON_ADIPOGENESIS_PEAK_AT_16HR	39	0.628758	2.33751	0	1.1837077E-5	0.002	2522	tags=56%, list=13%, signal=65%				KEGG_TYPE_I_DIABETES_MELLITUS	27	-0.485459	-1.4911	0.0363636	0.324786	1	1893	tags=30%, list=10%, signal=33%
REACTOME_DEUBIQUITINATION	270	0.448548	2.33545	0	1.1789729E-5	0.002	2708	tags=31%, list=14%, signal=35%				GRAESSMANN_RESPONSE_TO_MC_AND_SERUM_DEPRIVATION_UP	201	-0.34604	-1.49051	0.00385604	0.324911	1	3916	tags=29%, list=21%, signal=36%
REACTOME_SIGNALING_BY_NOTCH	228	0.46579	2.33537	0	1.1742757E-5	0.002	2190	tags=30%, list=12%, signal=34%				REACTOME_SIGNALING_BY_CSF1_M_CSF_IN_MYELOID_CELLS	31	-0.471799	-1.49044	0.0487421	0.323747	1	2517	tags=23%, list=13%, signal=26%
LY_AGING_PREMATURE_DN	29	0.682172	2.33162	0	1.1696159E-5	0.002	2893	tags=62%, list=15%, signal=73%				TIAN_TNF_SIGNALING_VIA_NFKB	25	-0.497212	-1.48387	0.0515807	0.338233	1	3476	tags=40%, list=18%, signal=49%
REACTOME_HDMS_DEMETHYLATE_HISTONES	49	0.591938	2.33023	0	1.164993E-5	0.002	1419	tags=41%, list=8%, signal=44%				REACTOME_TRAF6_MEDIATED_NF_KB_ACTIVATION	24	-0.505282	-1.48228	0.0566667	0.340756	1	917	tags=17%, list=5%, signal=17%
WILLIAMS_ESR1_TARGETS_UP	25	0.703336	2.32854	0	1.1604064E-5	0.002	2556	tags=44%, list=14%, signal=51%				REACTOME_GROWTH_HORMONE_RECEPTOR_SIGNALING	20	-0.523845	-1.48193	0.0455285	0.340294	1	3829	tags=40%, list=20%, signal=50%
WP_MIRNA_REGULATION_OF_DNA_DAMAGE_RESPONSE	71	0.544912	2.32451	0	1.1558557E-5	0.002	2348	tags=38%, list=12%, signal=43%				NAKAYAMA_SOFT_TISSUE_TUMORS_PCA1_UP	61	-0.408289	-1.48181	0.0261538	0.339238	1	4283	tags=34%, list=23%, signal=44%
REACTOME_PROTEIN_UBIQUITINATION	79	0.534569	2.31818	0	1.7257891E-5	0.003	2894	tags=38%, list=15%, signal=45%				WP_CELL_INTERACTIONS_OF_THE_PANCREATIC_CANCER_MICROENVIRONMENT	19	-0.532462	-1.47939	0.0477064	0.343764	1	1494	tags=26%, list=8%, signal=29%
REACTOME_TRANSPORT_OF_MATURE_TRANSCRIPT_TO_CYTOPLASM	83	0.523328	2.31745	0	1.7190741E-5	0.003	5587	tags=60%, list=30%, signal=85%				REACTOME_O_GLYCOSYLATION_OF_TSR_DOMAIN_CONTAINING_PROTEINS	38	-0.455882	-1.47937	0.0457413	0.342462	1	3357	tags=39%, list=18%, signal=48%
REACTOME_E3_UBIQUITIN_LIGASES_UBIQUITINATE_TARGET_PROTEINS	59	0.569455	2.31627	0	1.712411E-5	0.003	3348	tags=42%, list=18%, signal=51%				KEGG_INOSITOL_PHOSPHATE_METABOLISM	53	-0.417617	-1.47791	0.0240964	0.344822	1	2793	tags=21%, list=15%, signal=24%
REACTOME_PKMTS_METHYLATE_HISTONE_LYSINES	69	0.551872	2.31525	0	1.7057993E-5	0.003	1419	tags=39%, list=8%, signal=42%				WP_IL6_SIGNALING	43	-0.439529	-1.47763	0.0349544	0.344135	1	6223	tags=53%, list=33%, signal=80%
BIOCARTA_MCM_PATHWAY	18	0.763722	2.30954	0	2.2719962E-5	0.004	861	tags=50%, list=5%, signal=52%				OKAWA_NEUROBLASTOMA_1P36_31_DELETION	22	-0.512215	-1.47663	0.0568182	0.345241	1	3453	tags=45%, list=18%, signal=56%
REACTOME_POLO_LIKE_KINASE_MEDIATED_EVENTS	16	0.793579	2.30447	0	2.827741E-5	0.005	2830	tags=75%, list=15%, signal=88%				WP_OVERVIEW_OF_NANOPARTICLE_EFFECTS	18	-0.522585	-1.47584	0.0614334	0.34578	1	1706	tags=28%, list=9%, signal=31%
REACTOME_TRNA_PROCESSING_IN_THE_NUCLEUS	58	0.570902	2.29442	0	3.380922E-5	0.006	4570	tags=55%, list=24%, signal=73%				BOYAULT_LIVER_CANCER_SUBCLASS_G5_DN	28	-0.477052	-1.47528	0.0581395	0.34591	1	403	tags=14%, list=2%, signal=15%
GLASS_IGF2BP1_CLIP_TARGETS_KNOCKDOWN_DN	117	0.50182	2.29389	0	3.9255698E-5	0.007	4905	tags=47%, list=26%, signal=63%				MIKKELSEN_NPC_HCP_WITH_H3K4ME3_AND_H3K27ME3	193	-0.342864	-1.47291	0.0075188	0.350281	1	5090	tags=38%, list=27%, signal=52%
VECCHI_GASTRIC_CANCER_EARLY_UP	408	0.429234	2.29071	0	3.9107E-5	0.007	3608	tags=41%, list=19%, signal=50%				WP_TLR4_SIGNALING_AND_TOLERANCE	27	-0.480287	-1.47118	0.0393443	0.35332	1	2834	tags=26%, list=15%, signal=30%
RIZ_ERYTHROID_DIFFERENTIATION	79	0.539206	2.29032	0	3.8959428E-5	0.007	3025	tags=48%, list=16%, signal=57%				MARKEY_RB1_ACUTE_LOF_DN	210	-0.340423	-1.46996	0.0075	0.354998	1	2984	tags=23%, list=16%, signal=27%
REACTOME_G0_AND_EARLY_G1	27	0.683547	2.28872	0	3.8812963E-5	0.007	976	tags=48%, list=5%, signal=51%				SAKAI_CHRONIC_HEPATITIS_VS_LIVER_CANCER_DN	30	-0.469533	-1.46928	0.0596774	0.355289	1	2892	tags=33%, list=15%, signal=39%
KEGG_MEDICUS_VARIANT_IGH_MMSET_FUSION_TO_TRANSCRIPTIONAL_ACTIVATION	18	0.762063	2.28601	0	3.8667597E-5	0.007	1001	tags=67%, list=5%, signal=70%				BECKER_TAMOXIFEN_RESISTANCE_UP	50	-0.423222	-1.46815	0.0357724	0.356653	1	874	tags=16%, list=5%, signal=17%
LI_ESTROGENE_NON_MCF7_T47D_E2_RESPONSE_UP	17	0.766917	2.2856	0	3.8523314E-5	0.007	1302	tags=59%, list=7%, signal=63%				REACTOME_STRIATED_MUSCLE_CONTRACTION	33	-0.450681	-1.46668	0.0493631	0.359101	1	4077	tags=36%, list=22%, signal=46%
VANTVEER_BREAST_CANCER_METASTASIS_DN	108	0.506792	2.27652	0	4.9405702E-5	0.009	4506	tags=50%, list=24%, signal=65%				DELACROIX_RAR_TARGETS_UP	46	-0.423629	-1.4631	0.0481928	0.366769	1	4530	tags=39%, list=24%, signal=51%
WANG_METASTASIS_OF_BREAST_CANCER_ESR1_UP	22	0.704106	2.27157	0	5.4856813E-5	0.01	1591	tags=59%, list=8%, signal=64%				MEISSNER_BRAIN_HCP_WITH_H3K27ME3	215	-0.335296	-1.46226	0.00502513	0.367675	1	5361	tags=41%, list=29%, signal=57%
NAKAMURA_CANCER_MICROENVIRONMENT_DN	45	0.586392	2.26963	0	5.4654392E-5	0.01	3320	tags=49%, list=18%, signal=59%				BLANCO_MELO_MERS_COV_INFECTION_MCR5_CELLS_UP	280	-0.325715	-1.46066	0.0036452	0.370414	1	4478	tags=35%, list=24%, signal=45%
WP_ATM_SIGNALING	40	0.607153	2.26509	0	5.4453452E-5	0.01	2348	tags=40%, list=12%, signal=46%				WHITE_NEUROBLASTOMA_WITH_1P36.3_DELETION	19	-0.525515	-1.46045	0.0749129	0.369644	1	3453	tags=47%, list=18%, signal=58%
CHICAS_RB1_TARGETS_LOW_SERUM	94	0.503096	2.26371	0	5.4253993E-5	0.01	1140	tags=26%, list=6%, signal=27%				RADAEVA_RESPONSE_TO_IFNA1_UP	46	-0.417733	-1.45968	0.0338462	0.370204	1	3049	tags=35%, list=16%, signal=41%
WP_DNA_MISMATCH_REPAIR	23	0.694245	2.26012	0	6.468601E-5	0.012	1934	tags=48%, list=10%, signal=53%				REACTOME_AMINO_ACID_TRANSPORT_ACROSS_THE_PLASMA_MEMBRANE	28	-0.473432	-1.4569	0.0537459	0.376028	1	1869	tags=25%, list=10%, signal=28%
SCIBETTA_KDM5B_TARGETS_DN	78	0.520618	2.26006	0	6.445079E-5	0.012	3669	tags=47%, list=20%, signal=59%				PID_INTEGRIN_A9B1_PATHWAY	24	-0.482437	-1.45673	0.0730897	0.37509	1	1421	tags=21%, list=8%, signal=23%
GARGALOVIC_RESPONSE_TO_OXIDIZED_PHOSPHOLIPIDS_TURQUOISE_DN	55	0.563046	2.25999	0	6.4217274E-5	0.012	3834	tags=55%, list=20%, signal=68%				HELLER_SILENCED_BY_METHYLATION_UP	244	-0.332005	-1.45642	0.011194	0.374594	1	3301	tags=26%, list=18%, signal=31%
PID_PLK1_PATHWAY	46	0.590527	2.25957	0	6.398544E-5	0.012	3773	tags=54%, list=20%, signal=68%				MIKKELSEN_IPS_LCP_WITH_H3K4ME3	153	-0.34899	-1.45607	0.014531	0.374186	1	3521	tags=25%, list=19%, signal=30%
REACTOME_INTERLEUKIN_7_SIGNALING	34	0.612163	2.25798	0	6.375528E-5	0.012	1772	tags=41%, list=9%, signal=45%				LEIN_LOCALIZED_TO_DISTAL_AND_PROXIMAL_DENDRITES	18	-0.524999	-1.45523	0.0711864	0.375063	1	1051	tags=22%, list=6%, signal=24%
WHITFIELD_CELL_CYCLE_S	147	0.466648	2.25431	0	7.4025316E-5	0.014	1632	tags=29%, list=9%, signal=32%				SABATES_COLORECTAL_ADENOMA_SIZE_UP	21	-0.495265	-1.45364	0.0592217	0.377721	1	4924	tags=52%, list=26%, signal=71%
WHITFIELD_CELL_CYCLE_G1_S	128	0.476365	2.25147	0	7.376094E-5	0.014	4473	tags=49%, list=24%, signal=64%				SALVADOR_MARTIN_PEDIATRIC_TBD_ANTI_TNF_THERAPY_NONRESPONDER_POST_TREATMENT_UP	21	-0.50046	-1.45227	0.0676568	0.380096	1	5032	tags=57%, list=27%, signal=78%
WP_NUCLEOTIDE_EXCISION_REPAIR_IN_XERODERMA_PIGMENTOSUM	75	0.534613	2.24949	0	7.349845E-5	0.014	3389	tags=44%, list=18%, signal=53%				KONDO_PROSTATE_CANCER_WITH_H3K27ME3	98	-0.370511	-1.45201	0.0205479	0.379457	1	2783	tags=27%, list=15%, signal=31%
LE_NEURONAL_DIFFERENTIATION_DN	19	0.734966	2.24827	0	7.323781E-5	0.014	2310	tags=53%, list=12%, signal=60%				LEE_LIVER_CANCER_MYC_TGFA_UP	56	-0.410312	-1.45201	0.0378215	0.378128	1	3194	tags=27%, list=17%, signal=32%
FURUKAWA_DUSP6_TARGETS_PCI35_DN	72	0.537485	2.24525	0	7.297902E-5	0.014	4335	tags=60%, list=23%, signal=77%				BOYLAN_MULTIPLE_MYELOMA_C_CLUSTER_DN	28	-0.476553	-1.45185	0.0676819	0.377186	1	4279	tags=36%, list=23%, signal=46%
PYEON_HPV_POSITIVE_TUMORS_UP	92	0.505649	2.24011	0	7.781545E-5	0.015	4972	tags=58%, list=26%, signal=78%				DIRMEIER_LMP1_RESPONSE_EARLY	57	-0.407191	-1.45022	0.0488889	0.379992	1	4442	tags=44%, list=24%, signal=57%
KEGG_MEDICUS_REFERENCE_CONDENSIN_LOADING	20	0.718915	2.23985	0	8.278018E-5	0.016	3820	tags=70%, list=20%, signal=88%				BOYLAN_MULTIPLE_MYELOMA_PCA1_UP	94	-0.372369	-1.44889	0.0253879	0.382229	1	3049	tags=27%, list=16%, signal=32%
GRAHAM_CML_QUIESCENT_VS_NORMAL_QUIESCENT_UP	82	0.513366	2.2396	0	8.249074E-5	0.016	2961	tags=41%, list=16%, signal=49%				LEE_LIVER_CANCER_CIPROFIBRATE_DN	50	-0.416961	-1.44747	0.0329341	0.384603	1	3267	tags=36%, list=17%, signal=43%
ZHANG_RESPONSE_TO_IKK_INHIBITOR_AND_TNF_DN	103	0.503154	2.23679	0	8.220331E-5	0.016	3571	tags=40%, list=19%, signal=49%				SU_PLACENTA	24	-0.475879	-1.44717	0.0655172	0.384007	1	3297	tags=38%, list=18%, signal=45%
WHITFIELD_CELL_CYCLE_G2_M	192	0.442604	2.2354	0	8.191788E-5	0.016	3336	tags=40%, list=18%, signal=48%				NAGASHIMA_NRG1_SIGNALING_UP	167	-0.340278	-1.44687	0.0105541	0.383457	1	5142	tags=36%, list=27%, signal=49%
DELPUECH_FOXO3_TARGETS_DN	38	0.615174	2.23434	0	8.163443E-5	0.016	4573	tags=58%, list=24%, signal=76%				KIM_LRRC3B_TARGETS	27	-0.475583	-1.44449	0.0714286	0.388314	1	1826	tags=22%, list=10%, signal=25%
THILLAINADESAN_ZNF217_TARGETS_UP	41	0.589654	2.23164	0	8.625781E-5	0.017	4146	tags=59%, list=22%, signal=75%				BORCZUK_MALIGNANT_MESOTHELIOMA_DN	84	-0.374915	-1.44322	0.0358166	0.39038	1	4542	tags=37%, list=24%, signal=48%
YAO_TEMPORAL_RESPONSE_TO_PROGESTERONE_CLUSTER_11	96	0.504609	2.23098	0	8.596139E-5	0.017	4262	tags=45%, list=23%, signal=58%				NABA_MATRISOME_POORLY_METASTATIC_MELANOMA	36	-0.435473	-1.44119	0.0534591	0.394476	1	5314	tags=39%, list=28%, signal=54%
REACTOME_TELOMERE_C_STRAND_LAGGING_STRAND_SYNTHESIS	34	0.624834	2.22907	0	8.5667E-5	0.017	1934	tags=47%, list=10%, signal=52%				WP_SREBF_AND_MIR33_IN_CHOLESTEROL_AND_LIPID_HOMEOSTASIS	16	-0.550324	-1.441	0.08981	0.393645	1	5051	tags=56%, list=27%, signal=77%
KEGG_MEDICUS_REFERENCE_ORGANIZATION_OF_THE_OUTER_KINETOCHORE	19	0.73126	2.22693	0	8.5374624E-5	0.017	2582	tags=79%, list=14%, signal=91%				LIANG_SILENCED_BY_METHYLATION_UP	29	-0.461358	-1.43973	0.0535714	0.395873	1	2872	tags=34%, list=15%, signal=41%
PID_FOXM1_PATHWAY	39	0.60182	2.21974	0	8.508423E-5	0.017	2961	tags=51%, list=16%, signal=61%				SCHOEN_NFKB_SIGNALING	34	-0.449232	-1.43671	0.0564024	0.402918	1	4218	tags=35%, list=22%, signal=45%
BOYAULT_LIVER_CANCER_SUBCLASS_G123_UP	45	0.564585	2.21628	0	8.9924055E-5	0.018	2847	tags=44%, list=15%, signal=52%				WIERENGA_STAT5A_TARGETS_GROUP1	117	-0.355994	-1.4366	0.0289855	0.401865	1	3546	tags=29%, list=19%, signal=36%
KEGG_MEDICUS_REFERENCE_HOMOLOGOUS_RECOMBINATION	33	0.619121	2.2144	0	8.962026E-5	0.018	2043	tags=42%, list=11%, signal=48%				WP_2Q112_COPY_NUMBER_VARIATION_SYNDROME	33	-0.458095	-1.43607	0.0730159	0.401903	1	4877	tags=45%, list=26%, signal=61%
REACTOME_SIGNALING_BY_NUCLEAR_RECEPTORS	277	0.431639	2.20441	0	9.435072E-5	0.019	1772	tags=26%, list=9%, signal=28%				REACTOME_SIGNALLING_TO_RAS	20	-0.511852	-1.43291	0.0759076	0.40919	1	602	tags=10%, list=3%, signal=10%
REACTOME_UCH_PROTEINASES	99	0.485948	2.20326	0	9.8868426E-5	0.02	4644	tags=46%, list=25%, signal=61%				HOFFMANN_IMMATURE_TO_MATURE_B_LYMPHOCYTE_UP	36	-0.438594	-1.43182	0.0800604	0.41079	1	2378	tags=25%, list=13%, signal=29%
CHEN_ETV5_TARGETS_TESTIS	23	0.682196	2.20309	0	9.853776E-5	0.02	3234	tags=65%, list=17%, signal=79%				FARMER_BREAST_CANCER_CLUSTER_7	19	-0.517096	-1.43154	0.0793103	0.410174	1	5108	tags=53%, list=27%, signal=72%
KEGG_MEDICUS_REFERENCE_MISMATCH_REPAIR	26	0.647469	2.20072	0	9.82093E-5	0.02	5256	tags=69%, list=28%, signal=96%				KEGG_PHOSPHATIDYLINOSITOL_SIGNALING_SYSTEM	73	-0.376596	-1.43132	0.0399429	0.40943	1	3959	tags=26%, list=21%, signal=33%
PID_AURORA_B_PATHWAY	39	0.596818	2.19345	0	1.02719845E-4	0.021	3773	tags=72%, list=20%, signal=90%				GOBERT_CORE_OLIGODENDROCYTE_DIFFERENTIATION	42	-0.422218	-1.42933	0.0681818	0.413776	1	1012	tags=17%, list=5%, signal=18%
CONCANNON_APOPTOSIS_BY_EPOXOMICIN_DN	167	0.45716	2.192	0	1.12197486E-4	0.023	4203	tags=46%, list=22%, signal=58%				KEGG_GRAFT_VERSUS_HOST_DISEASE	20	-0.503396	-1.42831	0.0821018	0.415204	1	1542	tags=25%, list=8%, signal=27%
REACTOME_TRANSCRIPTION_OF_E2F_TARGETS_UNDER_NEGATIVE_CONTROL_BY_DREAM_COMPLEX	19	0.710173	2.18722	0	1.2640622E-4	0.025	976	tags=53%, list=5%, signal=55%				WP_CHOLESTEROL_BIOSYNTHESIS_PATHWAY	15	-0.539868	-1.42701	0.0810811	0.417665	1	4895	tags=60%, list=26%, signal=81%
BORCZUK_MALIGNANT_MESOTHELIOMA_UP	308	0.418594	2.18584	0	1.2599041E-4	0.025	4818	tags=41%, list=26%, signal=54%				BROWNE_HCMV_INFECTION_6HR_UP	54	-0.402109	-1.42663	0.0456554	0.417361	1	1283	tags=17%, list=7%, signal=18%
KEGG_MEDICUS_REFERENCE_NUCLEAR_EXPORT_OF_MRNA	30	0.628359	2.18306	0	1.3514516E-4	0.027	4570	tags=57%, list=24%, signal=75%				CHIARETTI_T_ALL_REFRACTORY_TO_THERAPY	26	-0.470425	-1.42465	0.0814558	0.421409	1	2703	tags=27%, list=14%, signal=31%
BENPORATH_ES_1	367	0.414033	2.18197	0	1.3470351E-4	0.027	4268	tags=44%, list=23%, signal=56%				KIM_WT1_TARGETS_UP	212	-0.330873	-1.42427	0.0133983	0.421108	1	5795	tags=41%, list=31%, signal=59%
MARTINEZ_RESPONSE_TO_TRABECTEDIN_DN	272	0.420597	2.17834	0	1.438537E-4	0.029	4389	tags=40%, list=23%, signal=52%				PID_ERBB4_PATHWAY	37	-0.432697	-1.42408	0.0652174	0.420275	1	3587	tags=30%, list=19%, signal=37%
KEGG_MEDICUS_REFERENCE_ASSEMBLY_AND_TRAFFICKING_OF_TELOMERASE	18	0.710385	2.17745	0	1.5770175E-4	0.032	3496	tags=72%, list=19%, signal=89%				SATO_SILENCED_BY_METHYLATION_IN_PANCREATIC_CANCER_1	352	-0.313697	-1.42055	0.00234742	0.428775	1	4958	tags=33%, list=26%, signal=44%
REACTOME_FORMATION_OF_SENESCENCE_ASSOCIATED_HETEROCHROMATIN_FOCI_SAHF	17	0.731107	2.17739	0	1.5719139E-4	0.032	2046	tags=59%, list=11%, signal=66%				SEKI_INFLAMMATORY_RESPONSE_LPS_UP	73	-0.379594	-1.42051	0.051395	0.427496	1	5187	tags=45%, list=28%, signal=62%
PID_ATM_PATHWAY	34	0.603332	2.17611	0	1.7109221E-4	0.035	2907	tags=50%, list=15%, signal=59%				PLASARI_TGFB1_TARGETS_1HR_UP	33	-0.43772	-1.42042	0.0648734	0.426403	1	4430	tags=36%, list=24%, signal=47%
KEGG_MISMATCH_REPAIR	23	0.675692	2.17327	0	1.8947157E-4	0.039	1934	tags=48%, list=10%, signal=53%				KEGG_ALDOSTERONE_REGULATED_SODIUM_REABSORPTION	38	-0.432958	-1.42031	0.0620032	0.425328	1	1322	tags=16%, list=7%, signal=17%
REACTOME_TRANSCRIPTIONAL_REGULATION_BY_E2F6	34	0.596473	2.17272	0	1.9849621E-4	0.041	3794	tags=56%, list=20%, signal=70%				WP_T_CELL_MODULATION_IN_PANCREATIC_CANCER	38	-0.432104	-1.4187	0.0609952	0.428501	1	2174	tags=21%, list=12%, signal=24%
ALCALAY_AML_BY_NPM1_LOCALIZATION_DN	174	0.441152	2.17269	0	1.9786204E-4	0.041	3908	tags=39%, list=21%, signal=49%				PID_IFNG_PATHWAY	39	-0.425834	-1.41846	0.0692771	0.427756	1	3515	tags=33%, list=19%, signal=41%
REACTOME_PROCESSING_OF_CAPPED_INTRONLESS_PRE_MRNA	29	0.624363	2.17009	0	2.0197734E-4	0.042	4297	tags=55%, list=23%, signal=71%				REACTOME_ENERGY_DEPENDENT_REGULATION_OF_MTOR_BY_LKB1_AMPK	29	-0.464054	-1.41714	0.0643564	0.430147	1	5545	tags=55%, list=29%, signal=78%
NADERI_BREAST_CANCER_PROGNOSIS_UP	46	0.56895	2.16401	0	2.2427377E-4	0.047	2556	tags=43%, list=14%, signal=50%				REACTOME_DECTIN_2_FAMILY	18	-0.51498	-1.41538	0.0816667	0.433879	1	3196	tags=39%, list=17%, signal=47%
REACTOME_SNRNP_ASSEMBLY	54	0.547276	2.16287	0	2.327721E-4	0.049	3031	tags=43%, list=16%, signal=51%				LEE_CALORIE_RESTRICTION_MUSCLE_UP	36	-0.425391	-1.41532	0.062701	0.432665	1	1245	tags=14%, list=7%, signal=15%
BOYAULT_LIVER_CANCER_SUBCLASS_G23_UP	53	0.545711	2.1594	0	2.4162942E-4	0.051	1188	tags=32%, list=6%, signal=34%				REACTOME_IMMUNOREGULATORY_INTERACTIONS_BETWEEN_A_LYMPHOID_AND_A_NON_LYMPHOID_CELL	79	-0.376017	-1.4132	0.0278552	0.437637	1	3724	tags=33%, list=20%, signal=41%
REACTOME_RRNA_MODIFICATION_IN_THE_NUCLEUS_AND_CYTOSOL	60	0.5302	2.15888	0	2.408696E-4	0.051	6603	tags=65%, list=35%, signal=100%				KEGG_CELL_ADHESION_MOLECULES_CAMS	111	-0.348128	-1.41293	0.0352113	0.437036	1	2519	tags=23%, list=13%, signal=26%
MARIADASON_RESPONSE_TO_BUTYRATE_SULINDAC_4	16	0.737393	2.15803	0	2.4475483E-4	0.052	2228	tags=63%, list=12%, signal=71%				KEGG_NOD_LIKE_RECEPTOR_SIGNALING_PATHWAY	57	-0.397029	-1.41258	0.0501475	0.436598	1	1972	tags=16%, list=10%, signal=18%
MORI_EMU_MYC_LYMPHOMA_BY_ONSET_TIME_UP	112	0.474969	2.15063	0	2.7181345E-4	0.058	3883	tags=41%, list=21%, signal=51%				KEGG_MATURITY_ONSET_DIABETES_OF_THE_YOUNG	17	-0.507959	-1.41232	0.11014	0.435968	1	3178	tags=41%, list=17%, signal=50%
REACTOME_SWITCHING_OF_ORIGINS_TO_A_POST_REPLICATIVE_STATE	90	0.488767	2.14847	0	2.8030318E-4	0.059	5715	tags=59%, list=30%, signal=84%				SCHWAB_TARGETS_OF_BMYB_POLYMORPHIC_VARIANTS_DN	16	-0.523791	-1.40951	0.112084	0.442806	1	3484	tags=50%, list=19%, signal=61%
PYEON_CANCER_HEAD_AND_NECK_VS_CERVICAL_UP	186	0.439706	2.14466	0	2.8396735E-4	0.06	3798	tags=39%, list=20%, signal=48%				ELVIDGE_HYPOXIA_BY_DMOG_UP	131	-0.34743	-1.40902	0.0348059	0.442854	1	5856	tags=44%, list=31%, signal=63%
YAO_TEMPORAL_RESPONSE_TO_PROGESTERONE_CLUSTER_17	184	0.433174	2.14382	0	2.920454E-4	0.061	6295	tags=54%, list=33%, signal=80%				MIKKELSEN_IPS_ICP_WITH_H3K4ME3_AND_H327ME3	109	-0.357073	-1.40899	0.0355677	0.441575	1	3907	tags=32%, list=21%, signal=40%
ACEVEDO_LIVER_CANCER_WITH_H3K9ME3_DN	109	0.466857	2.14153	0	3.0459848E-4	0.063	3817	tags=40%, list=20%, signal=50%				NEMETH_INFLAMMATORY_RESPONSE_LPS_UP	78	-0.373489	-1.40872	0.0523338	0.440986	1	5857	tags=45%, list=31%, signal=65%
REACTOME_RRNA_PROCESSING	203	0.429829	2.14116	0	3.0366125E-4	0.063	6637	tags=56%, list=35%, signal=86%				WP_AUTOPHAGY	30	-0.449355	-1.40731	0.0625	0.443612	1	4645	tags=50%, list=25%, signal=66%
HASLINGER_B_CLL_WITH_6Q21_DELETION	21	0.658975	2.14046	0	3.0272975E-4	0.063	444	tags=33%, list=2%, signal=34%				MCBRYAN_PUBERTAL_TGFB1_TARGETS_DN	55	-0.398802	-1.40674	0.0565749	0.443959	1	3267	tags=29%, list=17%, signal=35%
REACTOME_SUMOYLATION_OF_DNA_REPLICATION_PROTEINS	46	0.55257	2.14012	0	3.0624837E-4	0.064	4570	tags=57%, list=24%, signal=74%				BAUS_TFF2_TARGETS_UP	23	-0.475295	-1.40667	0.0771812	0.442745	1	3401	tags=39%, list=18%, signal=48%
REACTOME_MITOCHONDRIAL_PROTEIN_IMPORT	65	0.520494	2.13376	0	3.4650395E-4	0.073	5037	tags=52%, list=27%, signal=71%				REACTOME_RAS_ACTIVATION_UPON_CA2_INFLUX_THROUGH_NMDA_RECEPTOR	20	-0.492234	-1.40647	0.0865052	0.441912	1	3702	tags=35%, list=20%, signal=44%
REACTOME_RECOGNITION_OF_DNA_DAMAGE_BY_PCNA_CONTAINING_REPLICATION_COMPLEX	30	0.624951	2.13328	0	3.4545074E-4	0.073	5303	tags=63%, list=28%, signal=88%				RADMACHER_AML_PROGNOSIS	77	-0.372842	-1.40573	0.0451977	0.442796	1	4751	tags=39%, list=25%, signal=52%
REACTOME_POLYMERASE_SWITCHING_ON_THE_C_STRAND_OF_THE_TELOMERE	26	0.619833	2.12774	0	3.6671894E-4	0.078	1934	tags=46%, list=10%, signal=51%				GENTILE_UV_HIGH_DOSE_UP	21	-0.478813	-1.40416	0.0910596	0.446096	1	2741	tags=33%, list=15%, signal=39%
FINETTI_BREAST_CANCER_KINOME_RED	16	0.706069	2.12463	0	3.6994577E-4	0.079	3320	tags=75%, list=18%, signal=91%				RORIE_TARGETS_OF_EWSR1_FLI1_FUSION_DN	27	-0.461277	-1.40359	0.0873786	0.446318	1	4243	tags=44%, list=23%, signal=57%
PETROVA_PROX1_TARGETS_UP	25	0.656093	2.12309	0	3.7330884E-4	0.08	2961	tags=56%, list=16%, signal=66%				HERNANDEZ_MITOTIC_ARREST_BY_DOCETAXEL_2_DN	18	-0.499411	-1.40338	0.114983	0.445519	1	2519	tags=33%, list=13%, signal=38%
PIONTEK_PKD1_TARGETS_DN	17	0.699802	2.12133	0	3.8103716E-4	0.082	599	tags=41%, list=3%, signal=42%				BURTON_ADIPOGENESIS_1	31	-0.442611	-1.40205	0.0834598	0.448148	1	1064	tags=16%, list=6%, signal=17%
KEGG_MEDICUS_REFERENCE_DNA_END_RESECTION_AND_RPA_LOADING	18	0.689365	2.11947	0	3.9316813E-4	0.085	1632	tags=50%, list=9%, signal=55%				DER_IFN_BETA_RESPONSE_UP	103	-0.35596	-1.40143	0.0432432	0.448717	1	874	tags=13%, list=5%, signal=13%
SCHLOSSER_MYC_TARGETS_AND_SERUM_RESPONSE_UP	48	0.536047	2.11648	0	4.272245E-4	0.092	4821	tags=54%, list=26%, signal=73%				LEIN_PONS_MARKERS	86	-0.364994	-1.39979	0.0444763	0.452217	1	4547	tags=36%, list=24%, signal=47%
OUELLET_OVARIAN_CANCER_INVASIVE_VS_LMP_UP	118	0.456429	2.11454	0	4.4328312E-4	0.096	5503	tags=48%, list=29%, signal=68%				ZIRN_TRETINOIN_RESPONSE_UP	19	-0.497096	-1.39823	0.093178	0.455454	1	5790	tags=47%, list=31%, signal=68%
ZAMORA_NOS2_TARGETS_UP	55	0.529884	2.11282	0	4.6378348E-4	0.101	4043	tags=47%, list=22%, signal=60%				WP_INTERACTIONS_BETWEEN_IMMUNE_CELLS_AND_MICRORNAS_IN_TUMOR_MICROENVIRONMENT	24	-0.464211	-1.39726	0.08	0.456969	1	1745	tags=25%, list=9%, signal=28%
REACTOME_TRANSPORT_OF_THE_SLBP_DEPENDANT_MATURE_MRNA	36	0.571967	2.11162	0	4.7564346E-4	0.104	4570	tags=56%, list=24%, signal=73%				BASSO_CD40_SIGNALING_UP	89	-0.36552	-1.39705	0.0413695	0.456224	1	4144	tags=34%, list=22%, signal=43%
CAIRO_PML_TARGETS_BOUND_BY_MYC_UP	22	0.633485	2.10542	0	5.2233774E-4	0.115	4538	tags=64%, list=24%, signal=84%				WP_SYNAPTIC_VESICLE_PATHWAY	48	-0.403599	-1.39682	0.06	0.455517	1	4247	tags=31%, list=23%, signal=40%
REACTOME_ORC1_REMOVAL_FROM_CHROMATIN	69	0.504873	2.10463	0	5.292586E-4	0.117	5503	tags=57%, list=29%, signal=80%				REACTOME_SYNTHESIS_OF_IP3_AND_IP4_IN_THE_CYTOSOL	26	-0.460904	-1.39666	0.0769231	0.45472	1	3876	tags=35%, list=21%, signal=44%
REACTOME_CYCLIN_A_B1_B2_ASSOCIATED_EVENTS_DURING_G2_M_TRANSITION	25	0.63542	2.10408	0	5.3183985E-4	0.117	3820	tags=52%, list=20%, signal=65%				REACTOME_DOPAMINE_NEUROTRANSMITTER_RELEASE_CYCLE	21	-0.495236	-1.39618	0.0923345	0.454733	1	3451	tags=29%, list=18%, signal=35%
SCHLOSSER_MYC_TARGETS_AND_SERUM_RESPONSE_DN	48	0.54406	2.09968	0	5.6024635E-4	0.123	4538	tags=63%, list=24%, signal=82%				WP_DEGRADATION_PATHWAY_OF_SPHINGOLIPIDS_INCLUDING_DISEASES	16	-0.51402	-1.39427	0.105442	0.45901	1	4694	tags=44%, list=25%, signal=58%
HU_ANGIOGENESIS_DN	35	0.569524	2.09603	0	5.9278996E-4	0.13	3555	tags=46%, list=19%, signal=56%				WORSCHECH_TUMOR_EVASION_AND_TOLEROGENICITY_UP	23	-0.477492	-1.3935	0.0956522	0.460096	1	578	tags=13%, list=3%, signal=13%
REACTOME_GLOBAL_GENOME_NUCLEOTIDE_EXCISION_REPAIR_GG_NER	84	0.482974	2.09541	0	5.9542985E-4	0.131	5382	tags=52%, list=29%, signal=73%				AMUNDSON_DNA_DAMAGE_RESPONSE_TP53	16	-0.523663	-1.39263	0.0977312	0.461298	1	397	tags=13%, list=2%, signal=13%
REACTOME_INTERACTIONS_OF_REV_WITH_HOST_CELLULAR_PROTEINS	37	0.568878	2.09456	0	5.9370394E-4	0.131	4570	tags=57%, list=24%, signal=75%				HOLLERN_SQUAMOUS_BREAST_TUMOR	121	-0.34158	-1.39104	0.0366972	0.464837	1	3561	tags=26%, list=19%, signal=32%
REACTOME_NUCLEOTIDE_EXCISION_REPAIR	108	0.459958	2.09298	0	6.0904736E-4	0.135	5382	tags=53%, list=29%, signal=74%				LE_EGR2_TARGETS_DN	103	-0.349518	-1.39098	0.0364656	0.463686	1	6210	tags=51%, list=33%, signal=76%
SHEPARD_CRASH_AND_BURN_MUTANT_DN	177	0.429476	2.09211	0	6.1570393E-4	0.136	2582	tags=36%, list=14%, signal=41%				KAAB_FAILED_HEART_VENTRICLE_DN	42	-0.415206	-1.38987	0.0677419	0.465687	1	3838	tags=29%, list=20%, signal=36%
KEGG_MEDICUS_REFERENCE_HOMOLOGOUS_RECOMBINATION_IN_ICLR	16	0.70423	2.0918	0	6.1828987E-4	0.137	3683	tags=69%, list=20%, signal=85%				WP_FOXA2_PATHWAY	17	-0.506606	-1.38973	0.106164	0.464803	1	6950	tags=59%, list=37%, signal=93%
WONG_MITOCHONDRIA_GENE_MODULE	215	0.417108	2.0903	0	6.291234E-4	0.14	5649	tags=46%, list=30%, signal=65%				VERHAAK_GLIOBLASTOMA_MESENCHYMAL	204	-0.321395	-1.38944	0.011194	0.46438	1	5533	tags=34%, list=29%, signal=48%
BIOCARTA_G2_PATHWAY	24	0.626523	2.08424	0	6.6535175E-4	0.149	2961	tags=38%, list=16%, signal=44%				REACTOME_STIMULI_SENSING_CHANNELS	96	-0.36204	-1.38908	0.0424328	0.464104	1	3514	tags=28%, list=19%, signal=34%
REACTOME_APC_C_MEDIATED_DEGRADATION_OF_CELL_CYCLE_PROTEINS	86	0.47618	2.07411	0	7.5593655E-4	0.169	5303	tags=56%, list=28%, signal=77%				REACTOME_NEGATIVE_REGULATORS_OF_DDX58_IFIH1_SIGNALING	35	-0.431807	-1.38842	0.0993378	0.464866	1	1992	tags=17%, list=11%, signal=19%
REACTOME_MISMATCH_REPAIR	15	0.709357	2.07305	0	7.871779E-4	0.176	1632	tags=47%, list=9%, signal=51%				ZHAN_MULTIPLE_MYELOMA_LB_DN	37	-0.426542	-1.388	0.0870253	0.46478	1	1086	tags=24%, list=6%, signal=26%
SHEPARD_BMYB_TARGETS	72	0.486925	2.07198	0	8.015234E-4	0.18	2961	tags=44%, list=16%, signal=53%				TOMIDA_METASTASIS_DN	18	-0.491739	-1.3877	0.116694	0.464337	1	920	tags=22%, list=5%, signal=23%
REACTOME_TRANSLATION	293	0.394566	2.07089	0	8.155425E-4	0.183	6639	tags=53%, list=35%, signal=81%				NAKAMURA_METASTASIS_MODEL_DN	42	-0.415065	-1.38732	0.0743551	0.464221	1	4864	tags=48%, list=26%, signal=64%
LEE_METASTASIS_AND_RNA_PROCESSING_UP	16	0.69787	2.07051	0	8.1324513E-4	0.183	2533	tags=63%, list=13%, signal=72%				BIOCARTA_ARAP_PATHWAY	17	-0.504822	-1.38688	0.106306	0.464233	1	3011	tags=24%, list=16%, signal=28%
ZHANG_RESPONSE_TO_CANTHARIDIN_DN	66	0.493035	2.06694	0	8.362266E-4	0.188	6176	tags=64%, list=33%, signal=94%				REACTOME_TERMINATION_OF_O_GLYCAN_BIOSYNTHESIS	20	-0.478709	-1.38525	0.100164	0.467764	1	3196	tags=40%, list=17%, signal=48%
MOOTHA_HUMAN_MITODB_6_2002	416	0.382059	2.06029	0	8.92142E-4	0.197	4365	tags=37%, list=23%, signal=47%				CHEBOTAEV_GR_TARGETS_DN	115	-0.343347	-1.38484	0.0290859	0.467655	1	4492	tags=29%, list=24%, signal=37%
REACTOME_PROCESSIVE_SYNTHESIS_ON_THE_C_STRAND_OF_THE_TELOMERE	19	0.668841	2.05995	0	8.8964996E-4	0.197	1632	tags=47%, list=9%, signal=52%				LEIN_MIDBRAIN_MARKERS	77	-0.36739	-1.3847	0.0534125	0.466762	1	3035	tags=30%, list=16%, signal=35%
WP_GASTRIC_CANCER_NETWORK_2	30	0.600633	2.05467	0	9.5696276E-4	0.21	4435	tags=63%, list=24%, signal=83%				ROYLANCE_BREAST_CANCER_16Q_COPY_NUMBER_UP	56	-0.387123	-1.38465	0.049922	0.465606	1	4730	tags=38%, list=25%, signal=50%
PID_E2F_PATHWAY	71	0.48293	2.05462	0	9.543046E-4	0.21	3835	tags=49%, list=20%, signal=62%				CHUNG_BLISTER_CYTOTOXICITY_DN	45	-0.400423	-1.38452	0.0638298	0.464734	1	2324	tags=18%, list=12%, signal=20%
SANA_RESPONSE_TO_IFNG_DN	86	0.464373	2.05376	0	9.5575175E-4	0.21	4560	tags=44%, list=24%, signal=58%				WP_CYTOKINECYTOKINE_RECEPTOR_INTERACTION	181	-0.324873	-1.38436	0.0140127	0.463902	1	2471	tags=18%, list=13%, signal=21%
RAHMAN_TP53_TARGETS_PHOSPHORYLATED	20	0.644032	2.05218	0.00253807	9.812751E-4	0.213	5911	tags=80%, list=31%, signal=117%				FINETTI_BREAST_CANCERS_KINOME_BLUE	21	-0.483037	-1.38411	0.09699	0.463358	1	3934	tags=38%, list=21%, signal=48%
LI_WILMS_TUMOR_ANAPLASTIC_UP	17	0.692565	2.0508	0	0.00100253	0.217	4819	tags=82%, list=26%, signal=111%				WP_GALANIN_RECEPTOR_PATHWAY	19	-0.487985	-1.38395	0.0878136	0.462569	1	4957	tags=42%, list=26%, signal=57%
WP_GASTRIC_CANCER_NETWORK_1	27	0.606253	2.04739	0	0.00104036	0.225	3767	tags=56%, list=20%, signal=69%				KEGG_TYPE_II_DIABETES_MELLITUS	42	-0.416162	-1.38289	0.0574713	0.464451	1	5600	tags=45%, list=30%, signal=64%
TURASHVILI_BREAST_DUCTAL_CARCINOMA_VS_LOBULAR_NORMAL_UP	72	0.482696	2.04687	0	0.0010494	0.228	2810	tags=36%, list=15%, signal=42%				TRAYNOR_RETT_SYNDROM_DN	15	-0.515626	-1.38257	0.118353	0.464183	1	624	tags=13%, list=3%, signal=14%
REACTOME_NUCLEAR_ENVELOPE_NE_REASSEMBLY	72	0.490731	2.04451	0	0.00107857	0.234	4796	tags=46%, list=26%, signal=61%				MIKKELSEN_ES_LCP_WITH_H3K4ME3	118	-0.343155	-1.38083	0.0380952	0.468108	1	5976	tags=43%, list=32%, signal=63%
REACTOME_SIGNALING_BY_WNT	315	0.391284	2.04439	0	0.00107949	0.235	4175	tags=35%, list=22%, signal=45%				MIKKELSEN_MEF_HCP_WITH_H3_UNMETHYLATED	178	-0.325354	-1.38077	0.0284605	0.467001	1	5911	tags=47%, list=31%, signal=67%
CHIARADONNA_NEOPLASTIC_TRANSFORMATION_KRAS_UP	124	0.440115	2.04121	0	0.00112891	0.245	3506	tags=40%, list=19%, signal=48%				WP_OSTEOBLAST_DIFFERENTIATION_AND_RELATED_DISEASES	109	-0.349378	-1.38052	0.0322581	0.466468	1	3518	tags=25%, list=19%, signal=30%
STEIN_ESR1_TARGETS	82	0.475349	2.03961	0	0.0011457	0.249	967	tags=28%, list=5%, signal=29%				REACTOME_SYNTHESIS_OF_PC	28	-0.447625	-1.38017	0.0880399	0.466229	1	4489	tags=43%, list=24%, signal=56%
BIOCARTA_CASPASE_PATHWAY	20	0.644073	2.03841	0.00242131	0.00115863	0.253	3972	tags=60%, list=21%, signal=76%				KIM_RESPONSE_TO_TSA_AND_DECITABINE_UP	114	-0.346645	-1.37998	0.0409277	0.465557	1	3585	tags=29%, list=19%, signal=36%
REACTOME_SUMOYLATION_OF_CHROMATIN_ORGANIZATION_PROTEINS	71	0.492554	2.03809	0	0.00116338	0.255	3230	tags=42%, list=17%, signal=51%				WP_16P112_DISTAL_DELETION_SYNDROME	29	-0.446014	-1.37941	0.0913386	0.465956	1	3356	tags=28%, list=18%, signal=34%
REACTOME_TRANSPORT_OF_MATURE_MRNAS_DERIVED_FROM_INTRONLESS_TRANSCRIPTS	43	0.53754	2.03735	0	0.00117988	0.258	4570	tags=51%, list=24%, signal=67%				REACTOME_PEPTIDE_LIGAND_BINDING_RECEPTORS	123	-0.339038	-1.37826	0.0350649	0.468031	1	3411	tags=33%, list=18%, signal=39%
HERNANDEZ_MITOTIC_ARREST_BY_DOCETAXEL_1_DN	36	0.562425	2.0363	0	0.00118853	0.261	4151	tags=53%, list=22%, signal=68%				ULE_SPLICING_VIA_NOVA2	43	-0.407674	-1.37741	0.0736	0.469298	1	2748	tags=30%, list=15%, signal=35%
KEGG_MEDICUS_REFERENCE_ACTIVATION_OF_PRC2.2_BY_UBIQUITINATION_OF_H2AK119_IN_GERMLINE_GENES	27	0.599925	2.03501	0	0.00122524	0.266	4263	tags=56%, list=23%, signal=72%				WP_COVID19_STRUCTURAL_COVERAGE_MAP	25	-0.455937	-1.37721	0.108911	0.468594	1	978	tags=20%, list=5%, signal=21%
CUI_TCF21_TARGETS_2_UP	418	0.374414	2.0346	0	0.00123003	0.268	4175	tags=37%, list=22%, signal=47%				LI_ESTROGENE_MCF7_E2_RESPONSE_UP	48	-0.404669	-1.37613	0.0713178	0.470449	1	2809	tags=27%, list=15%, signal=32%
TIEN_INTESTINE_PROBIOTICS_6HR_UP	51	0.520147	2.03114	0	0.00128523	0.278	6381	tags=59%, list=34%, signal=89%				WP_NOTCH_SIGNALING_WP268	43	-0.406667	-1.37613	0.0814132	0.469214	1	6075	tags=44%, list=32%, signal=65%
IWANAGA_E2F1_TARGETS_INDUCED_BY_SERUM	24	0.615054	2.02272	0	0.00145297	0.308	3897	tags=54%, list=21%, signal=68%				REACTOME_REGULATION_OF_MITF_M_DEPENDENT_GENES_INVOLVED_IN_LYSOSOME_BIOGENESIS_AND_AUTOPHAGY	17	-0.508114	-1.37516	0.0974359	0.470828	1	7781	tags=71%, list=41%, signal=120%
MODY_HIPPOCAMPUS_PRENATAL	45	0.52397	2.02184	0	0.00146468	0.312	5035	tags=53%, list=27%, signal=73%				BLANCO_MELO_COVID19_SARS_COV_2_INFECTION_A594_CELLS_UP	74	-0.360573	-1.37435	0.0526316	0.472111	1	3718	tags=35%, list=20%, signal=44%
MMS_MOUSE_LYMPH_HIGH_4HRS_UP	34	0.559828	2.01292	0	0.00165545	0.345	2028	tags=29%, list=11%, signal=33%				WIERENGA_STAT5A_TARGETS_UP	185	-0.321662	-1.37398	0.0268949	0.47192	1	3546	tags=26%, list=19%, signal=32%
CHIARETTI_T_ALL_RELAPSE_PROGNOSIS	18	0.686681	2.01149	0	0.00167419	0.349	2944	tags=61%, list=16%, signal=72%				KERLEY_RESPONSE_TO_CISPLATIN_UP	43	-0.403102	-1.3734	0.0833333	0.472448	1	5999	tags=44%, list=32%, signal=65%
GAJATE_RESPONSE_TO_TRABECTEDIN_DN	20	0.615974	2.0097	0	0.00170493	0.353	2292	tags=45%, list=12%, signal=51%				WP_INSULIN_SIGNALING	153	-0.331353	-1.37328	0.0380079	0.471546	1	4207	tags=25%, list=22%, signal=32%
REACTOME_TRNA_PROCESSING	110	0.439156	2.00814	0	0.00174253	0.361	4601	tags=49%, list=24%, signal=65%				REACTOME_CLASS_A_1_RHODOPSIN_LIKE_RECEPTORS	211	-0.314633	-1.37281	0.026862	0.471745	1	3411	tags=30%, list=18%, signal=36%
REACTOME_MITOTIC_G2_G2_M_PHASES	194	0.405193	2.00814	0	0.00173798	0.361	3645	tags=34%, list=19%, signal=42%				NAGASHIMA_EGF_SIGNALING_UP	55	-0.388366	-1.37257	0.0577508	0.47129	1	4980	tags=42%, list=26%, signal=57%
REACTOME_NUCLEAR_IMPORT_OF_REV_PROTEIN	34	0.564227	2.00525	0	0.00180279	0.369	4570	tags=56%, list=24%, signal=74%				REACTOME_INSULIN_RECEPTOR_RECYCLING	29	-0.439905	-1.372	0.0769231	0.471793	1	6941	tags=55%, list=37%, signal=87%
WP_PYRIMIDINE_METABOLISM	84	0.45609	2.00506	0	0.00179811	0.369	4736	tags=52%, list=25%, signal=70%				WP_2Q13_COPY_NUMBER_VARIATION_SYNDROME	54	-0.386898	-1.37165	0.0723982	0.471581	1	2720	tags=26%, list=14%, signal=30%
GRADE_COLON_AND_RECTAL_CANCER_UP	287	0.380537	2.00309	0	0.00185842	0.379	5285	tags=43%, list=28%, signal=59%				REACTOME_SYNTHESIS_OF_PIPS_AT_THE_GOLGI_MEMBRANE	17	-0.493407	-1.37148	0.113208	0.470831	1	5250	tags=41%, list=28%, signal=57%
REACTOME_TRANSCRIPTION_COUPLED_NUCLEOTIDE_EXCISION_REPAIR_TC_NER	76	0.477966	1.99885	0	0.00193717	0.397	5382	tags=55%, list=29%, signal=77%				RUAN_RESPONSE_TO_TNF_TROGLITAZONE_UP	16	-0.508953	-1.37065	0.112397	0.472114	1	3838	tags=50%, list=20%, signal=63%
REACTOME_REGULATION_OF_TP53_ACTIVITY_THROUGH_PHOSPHORYLATION	92	0.457678	1.99662	0	0.00196614	0.403	5477	tags=52%, list=29%, signal=73%				REACTOME_CELL_SURFACE_INTERACTIONS_AT_THE_VASCULAR_WALL	116	-0.339527	-1.36972	0.0392157	0.473713	1	4791	tags=32%, list=25%, signal=43%
REACTOME_GAP_FILLING_DNA_REPAIR_SYNTHESIS_AND_LIGATION_IN_GG_NER	25	0.612686	1.9939	0	0.00202163	0.413	5382	tags=68%, list=29%, signal=95%				LIM_MAMMARY_LUMINAL_MATURE_UP	105	-0.344295	-1.36942	0.0371901	0.47337	1	4394	tags=37%, list=23%, signal=48%
HESS_TARGETS_OF_HOXA9_AND_MEIS1_UP	66	0.47473	1.99168	0	0.00206587	0.422	3973	tags=45%, list=21%, signal=57%				REACTOME_NEURONAL_SYSTEM	364	-0.301177	-1.369	0.00683371	0.473377	1	4645	tags=31%, list=25%, signal=40%
REACTOME_RESOLUTION_OF_AP_SITES_VIA_THE_MULTIPLE_NUCLEOTIDE_PATCH_REPLACEMENT_PATHWAY	25	0.606939	1.98727	0	0.002185	0.445	1934	tags=40%, list=10%, signal=45%				WP_EBOLA_VIRUS_INFECTION_IN_HOST	116	-0.340059	-1.36867	0.0395778	0.473182	1	1009	tags=11%, list=5%, signal=12%
KEGG_BASE_EXCISION_REPAIR	34	0.547066	1.98478	0	0.00225405	0.459	1087	tags=32%, list=6%, signal=34%				CHEOK_RESPONSE_TO_HD_MTX_UP	15	-0.518721	-1.36852	0.110155	0.472444	1	1353	tags=20%, list=7%, signal=22%
KEGG_MEDICUS_REFERENCE_LONG_PATCH_BER	17	0.667925	1.98422	0	0.00227456	0.465	1934	tags=47%, list=10%, signal=52%				LEE_NAIVE_T_LYMPHOCYTE	19	-0.488721	-1.36721	0.107563	0.47507	1	2445	tags=32%, list=13%, signal=36%
REACTOME_DUAL_INCISION_IN_TC_NER	63	0.477222	1.98067	0	0.00235857	0.479	5305	tags=54%, list=28%, signal=75%				WILCOX_RESPONSE_TO_PROGESTERONE_DN	57	-0.376631	-1.36643	0.0610119	0.476155	1	4129	tags=28%, list=22%, signal=36%
ACEVEDO_LIVER_CANCER_WITH_H3K27ME3_DN	180	0.401655	1.97907	0	0.00238955	0.485	752	tags=19%, list=4%, signal=19%				WP_PANCREATIC_CANCER_SUBTYPES	24	-0.460524	-1.36539	0.106969	0.477954	1	2008	tags=25%, list=11%, signal=28%
REACTOME_DUAL_INCISION_IN_GG_NER	41	0.540662	1.97849	0	0.00239103	0.485	5305	tags=54%, list=28%, signal=75%				CROMER_TUMORIGENESIS_DN	39	-0.411359	-1.36323	0.0724191	0.483312	1	3241	tags=23%, list=17%, signal=28%
RICKMAN_TUMOR_DIFFERENTIATED_MODERATELY_VS_POORLY_DN	15	0.669807	1.97377	0	0.00255166	0.512	2830	tags=47%, list=15%, signal=55%				ZHOU_INFLAMMATORY_RESPONSE_LPS_UP	326	-0.303175	-1.36226	0.0128957	0.484969	1	2733	tags=19%, list=15%, signal=22%
MOOTHA_MITOCHONDRIA	432	0.365887	1.97031	0	0.00268248	0.525	4402	tags=36%, list=23%, signal=45%				NIKOLSKY_BREAST_CANCER_1Q21_AMPLICON	35	-0.425435	-1.3595	0.0881913	0.49223	1	3845	tags=43%, list=20%, signal=54%
BIOCARTA_G1_PATHWAY	26	0.570428	1.96767	0	0.00279777	0.538	4904	tags=50%, list=26%, signal=68%				IBRAHIM_NRF1_DOWN	154	-0.329084	-1.35937	0.0360481	0.4914	1	5271	tags=39%, list=28%, signal=54%
SCHUHMACHER_MYC_TARGETS_UP	79	0.456409	1.96627	0	0.00283166	0.541	5360	tags=51%, list=29%, signal=71%				SERVITJA_ISLET_HNF1A_TARGETS_DN	89	-0.356583	-1.35934	0.061693	0.490251	1	2729	tags=21%, list=15%, signal=25%
REACTOME_VIRAL_MESSENGER_RNA_SYNTHESIS	44	0.519865	1.96571	0	0.00284676	0.543	4570	tags=52%, list=24%, signal=69%				GAVIN_IL2_RESPONSIVE_FOXP3_TARGETS_UP	18	-0.476579	-1.3592	0.13128	0.489495	1	187	tags=11%, list=1%, signal=11%
REACTOME_TELOMERE_EXTENSION_BY_TELOMERASE	23	0.598641	1.9651	0	0.0028689	0.545	3012	tags=43%, list=16%, signal=52%				FULCHER_INFLAMMATORY_RESPONSE_LECTIN_VS_LPS_DN	415	-0.293214	-1.35842	0.0103448	0.490591	1	4791	tags=30%, list=25%, signal=40%
BHATTACHARYA_EMBRYONIC_STEM_CELL	79	0.454794	1.96479	0	0.00286178	0.545	4624	tags=53%, list=25%, signal=70%				WP_DRAVET_SYNDROME	27	-0.445578	-1.35814	0.0975232	0.490227	1	1603	tags=19%, list=9%, signal=20%
REACTOME_PCNA_DEPENDENT_LONG_PATCH_BASE_EXCISION_REPAIR	21	0.615293	1.96302	0	0.00290547	0.551	5256	tags=71%, list=28%, signal=99%				REACTOME_INTERLEUKIN_3_INTERLEUKIN_5_AND_GM_CSF_SIGNALING	44	-0.395454	-1.3581	0.0953125	0.489123	1	6132	tags=45%, list=33%, signal=67%
REACTOME_SUMOYLATION	187	0.392799	1.96082	0	0.00297485	0.557	3320	tags=35%, list=18%, signal=42%				BILD_HRAS_ONCOGENIC_SIGNATURE	237	-0.309935	-1.35724	0.0248447	0.490624	1	4485	tags=32%, list=24%, signal=42%
KEGG_MEDICUS_REFERENCE_COHESIN_DISSOCIATION_IN_PROPHASE	16	0.65836	1.96023	0.00242718	0.00299633	0.561	4443	tags=63%, list=24%, signal=82%				GROSS_ELK3_TARGETS_DN	31	-0.434284	-1.35709	0.0943709	0.48988	1	839	tags=16%, list=4%, signal=17%
WP_MIRNAS_INVOLVED_IN_DNA_DAMAGE_RESPONSE	15	0.687374	1.95958	0.0025	0.00301787	0.566	1407	tags=40%, list=7%, signal=43%				ODONNELL_TFRC_TARGETS_UP	325	-0.296583	-1.35702	0.0198598	0.488864	1	4956	tags=34%, list=26%, signal=45%
BIOCARTA_ATM_PATHWAY	20	0.627228	1.95795	0	0.00304698	0.57	1583	tags=35%, list=8%, signal=38%				REACTOME_NEGATIVE_REGULATION_OF_NMDA_RECEPTOR_MEDIATED_NEURONAL_TRANSMISSION	21	-0.470146	-1.35672	0.127119	0.48853	1	3223	tags=29%, list=17%, signal=34%
PETROVA_ENDOTHELIUM_LYMPHATIC_VS_BLOOD_UP	128	0.417799	1.95657	0	0.00307851	0.574	3859	tags=38%, list=21%, signal=47%				MCLACHLAN_DENTAL_CARIES_UP	201	-0.315046	-1.3565	0.0179028	0.488004	1	3403	tags=23%, list=18%, signal=28%
DESERT_STEM_CELL_HEPATOCELLULAR_CARCINOMA_SUBCLASS_UP	238	0.382732	1.95537	0	0.00312057	0.579	3788	tags=35%, list=20%, signal=44%				ZHU_CMV_ALL_UP	106	-0.346526	-1.35627	0.0533708	0.487417	1	890	tags=10%, list=5%, signal=11%
REACTOME_NUCLEAR_ENVELOPE_BREAKDOWN	53	0.49206	1.95241	0	0.00324149	0.592	4570	tags=49%, list=24%, signal=65%				LEE_LIVER_CANCER_HEPATOBLAST	16	-0.498685	-1.3554	0.114478	0.488889	1	5020	tags=44%, list=27%, signal=60%
ALONSO_METASTASIS_UP	191	0.388781	1.95235	0	0.00323362	0.592	4591	tags=35%, list=24%, signal=45%				KEGG_COMPLEMENT_AND_COAGULATION_CASCADES	50	-0.389276	-1.35508	0.0789889	0.488587	1	3435	tags=36%, list=18%, signal=44%
PID_MYC_ACTIV_PATHWAY	77	0.455853	1.9522	0	0.00323289	0.592	4962	tags=47%, list=26%, signal=63%				TONKS_TARGETS_OF_RUNX1_RUNX1T1_FUSION_SUSTAINED_IN_MONOCYTE_UP	20	-0.472126	-1.35466	0.113487	0.488556	1	5161	tags=50%, list=27%, signal=69%
KEGG_MEDICUS_REFERENCE_LESION_BYPASS_BY_TLS_AND_DSB_FORMATION	15	0.679098	1.95126	0.00490196	0.00329351	0.598	1823	tags=40%, list=10%, signal=44%				PARK_TRETINOIN_RESPONSE_AND_PML_RARA_FUSION	29	-0.439028	-1.3545	0.0929487	0.487767	1	6211	tags=59%, list=33%, signal=87%
SHEPARD_BMYB_MORPHOLINO_DN	186	0.400294	1.95008	0	0.0033103	0.6	2582	tags=34%, list=14%, signal=39%				KUROZUMI_RESPONSE_TO_ONCOCYTIC_VIRUS	30	-0.428149	-1.35321	0.100629	0.490504	1	2401	tags=33%, list=13%, signal=38%
REACTOME_EXPORT_OF_VIRAL_RIBONUCLEOPROTEINS_FROM_NUCLEUS	33	0.540104	1.94653	0	0.00345805	0.618	4570	tags=52%, list=24%, signal=68%				WANG_LSD1_TARGETS_DN	30	-0.426273	-1.3525	0.0809061	0.491506	1	5240	tags=47%, list=28%, signal=65%
HOLLEMAN_PREDNISOLONE_RESISTANCE_ALL_UP	20	0.610876	1.94509	0.00262467	0.00350608	0.624	5587	tags=70%, list=30%, signal=99%				LIU_VAV3_PROSTATE_CARCINOGENESIS_DN	16	-0.498352	-1.35241	0.116197	0.490591	1	2742	tags=38%, list=15%, signal=44%
PID_TELOMERASE_PATHWAY	65	0.468223	1.94149	0	0.00363158	0.64	1998	tags=29%, list=11%, signal=33%				WP_NANOPARTICLEMEDIATED_ACTIVATION_OF_RECEPTOR_SIGNALING	27	-0.444402	-1.35176	0.11129	0.491265	1	362	tags=7%, list=2%, signal=8%
WP_BASE_EXCISION_REPAIR	31	0.544633	1.94059	0	0.003658	0.643	1087	tags=35%, list=6%, signal=38%				CAVARD_LIVER_CANCER_MALIGNANT_VS_BENIGN	23	-0.45296	-1.35093	0.134328	0.49264	1	1683	tags=17%, list=9%, signal=19%
REACTOME_CYCLIN_A_CDK2_ASSOCIATED_EVENTS_AT_S_PHASE_ENTRY	85	0.44199	1.93812	0	0.00376128	0.651	5303	tags=46%, list=28%, signal=64%				FOSTER_KDM1A_TARGETS_UP	202	-0.312773	-1.35092	0.0277078	0.491493	1	2381	tags=18%, list=13%, signal=21%
GOLUB_ALL_VS_AML_UP	24	0.591238	1.93608	0	0.00383229	0.659	2560	tags=33%, list=14%, signal=39%				MULLIGHAN_MLL_SIGNATURE_1_DN	216	-0.313993	-1.35065	0.0163934	0.491116	1	4059	tags=27%, list=22%, signal=34%
LINDGREN_BLADDER_CANCER_CLUSTER_1_DN	367	0.358001	1.93352	0	0.00395588	0.671	3091	tags=30%, list=16%, signal=35%				KEGG_ALANINE_ASPARTATE_AND_GLUTAMATE_METABOLISM	30	-0.431509	-1.34993	0.0990099	0.492127	1	1110	tags=13%, list=6%, signal=14%
LAU_APOPTOSIS_CDKN2A_UP	55	0.481078	1.93118	0	0.00406116	0.676	3601	tags=38%, list=19%, signal=47%				FLORIO_NEOCORTEX_BASAL_RADIAL_GLIA_UP	297	-0.303477	-1.34929	0.0107914	0.492887	1	3164	tags=24%, list=17%, signal=29%
FERRANDO_HOX11_NEIGHBORS	18	0.62676	1.93096	0.00257732	0.00405508	0.677	1130	tags=39%, list=6%, signal=41%				VALK_AML_WITH_EVI1	22	-0.456006	-1.34826	0.12215	0.494888	1	4769	tags=36%, list=25%, signal=49%
REACTOME_POSTMITOTIC_NUCLEAR_PORE_COMPLEX_NPC_REFORMATION	27	0.578476	1.93029	0	0.00406612	0.679	6823	tags=81%, list=36%, signal=128%				REACTOME_INTEGRIN_CELL_SURFACE_INTERACTIONS	83	-0.352592	-1.34786	0.0819912	0.495024	1	3840	tags=28%, list=20%, signal=35%
SIMBULAN_PARP1_TARGETS_DN	17	0.646246	1.91256	0	0.00499136	0.756	2281	tags=65%, list=12%, signal=74%				STAEGE_EWING_FAMILY_TUMOR	25	-0.440849	-1.34704	0.124386	0.496311	1	4781	tags=60%, list=25%, signal=80%
REACTOME_TRANSLESION_SYNTHESIS_BY_POLH	19	0.625524	1.91111	0	0.00505868	0.762	5303	tags=68%, list=28%, signal=95%				MAEKAWA_ATF2_TARGETS	20	-0.463584	-1.34703	0.128664	0.495195	1	1706	tags=35%, list=9%, signal=38%
MOHANKUMAR_HOXA1_TARGETS_UP	405	0.349711	1.9106	0	0.00506755	0.765	4582	tags=36%, list=24%, signal=47%				NABA_ECM_REGULATORS	179	-0.315893	-1.34545	0.0327654	0.498813	1	4969	tags=34%, list=26%, signal=46%
REACTOME_FACTORS_INVOLVED_IN_MEGAKARYOCYTE_DEVELOPMENT_AND_PLATELET_PRODUCTION	148	0.401404	1.90775	0	0.00517946	0.77	2979	tags=31%, list=16%, signal=37%				DE_YY1_TARGETS_UP	17	-0.481131	-1.34458	0.128501	0.500258	1	3526	tags=41%, list=19%, signal=51%
IVANOVA_HEMATOPOIESIS_STEM_CELL_SHORT_TERM	21	0.597679	1.90325	0.00236407	0.00539641	0.792	1063	tags=29%, list=6%, signal=30%				BLANCO_MELO_COVID19_SARS_COV_2_INFECTION_A594_ACE2_EXPRESSING_CELLS_RUXOLITINIB_UP	425	-0.291971	-1.3435	0.00805524	0.502495	1	3822	tags=26%, list=20%, signal=31%
NUNODA_RESPONSE_TO_DASATINIB_IMATINIB_UP	29	0.541331	1.90027	0.00263158	0.00558223	0.801	625	tags=21%, list=3%, signal=21%				MUELLER_COMMON_TARGETS_OF_AML_FUSIONS_DN	30	-0.422564	-1.34334	0.110561	0.501781	1	5790	tags=60%, list=31%, signal=87%
YAO_TEMPORAL_RESPONSE_TO_PROGESTERONE_CLUSTER_13	178	0.383273	1.89795	0	0.00572602	0.808	4637	tags=39%, list=25%, signal=52%				XU_AKT1_TARGETS_6HR	26	-0.441755	-1.34006	0.134228	0.510704	1	3530	tags=38%, list=19%, signal=47%
KEGG_MEDICUS_REFERENCE_FANCONI_ANEMIA_PATHWAY	19	0.617856	1.89641	0	0.00581525	0.813	5800	tags=63%, list=31%, signal=91%				KOHOUTEK_CCNT1_TARGETS	45	-0.396201	-1.33975	0.103858	0.510484	1	5323	tags=44%, list=28%, signal=62%
REACTOME_NUCLEAR_PORE_COMPLEX_NPC_DISASSEMBLY	36	0.511148	1.89493	0	0.00591051	0.816	4570	tags=50%, list=24%, signal=66%				BROWNE_HCMV_INFECTION_24HR_DN	136	-0.326971	-1.33894	0.0452128	0.51189	1	4795	tags=27%, list=26%, signal=36%
ONDER_CDH1_TARGETS_1_DN	157	0.400333	1.8942	0	0.00594764	0.823	3953	tags=39%, list=21%, signal=50%				REACTOME_NOREPINEPHRINE_NEUROTRANSMITTER_RELEASE_CYCLE	16	-0.506344	-1.3388	0.126667	0.51114	1	3451	tags=31%, list=18%, signal=38%
MEINHOLD_OVARIAN_CANCER_LOW_GRADE_DN	19	0.610591	1.8937	0	0.00595735	0.825	2759	tags=63%, list=15%, signal=74%				REACTOME_TIGHT_JUNCTION_INTERACTIONS	23	-0.463852	-1.33869	0.123539	0.510337	1	6070	tags=57%, list=32%, signal=83%
KEGG_MEDICUS_REFERENCE_ORGANIZATION_OF_THE_INNER_KINETOCHORE	17	0.629204	1.8923	0	0.00601409	0.83	4781	tags=82%, list=25%, signal=110%				BOQUEST_STEM_CELL_CULTURED_VS_FRESH_DN	29	-0.430574	-1.33863	0.108374	0.509347	1	3585	tags=45%, list=19%, signal=55%
REACTOME_SUMOYLATION_OF_RNA_BINDING_PROTEINS	47	0.471661	1.89092	0.00278552	0.00610416	0.836	4783	tags=49%, list=25%, signal=65%				TAVOR_CEBPA_TARGETS_DN	30	-0.430014	-1.33807	0.112397	0.509864	1	2434	tags=30%, list=13%, signal=34%
UDAYAKUMAR_MED1_TARGETS_UP	133	0.393439	1.89081	0	0.00609695	0.836	4620	tags=36%, list=25%, signal=48%				MEISSNER_NPC_HCP_WITH_H3K4ME3_AND_H3K27ME3	134	-0.32747	-1.33552	0.0586667	0.516517	1	6334	tags=51%, list=34%, signal=76%
REACTOME_E2F_MEDIATED_REGULATION_OF_DNA_REPLICATION	22	0.58137	1.88906	0.0027248	0.00619629	0.848	3820	tags=59%, list=20%, signal=74%				MIKKELSEN_MCV6_LCP_WITH_H3K4ME3	144	-0.323874	-1.33472	0.0543767	0.517932	1	2301	tags=18%, list=12%, signal=20%
WP_COHESIN_COMPLEX_CORNELIA_DE_LANGE_SYNDROME	34	0.531254	1.88649	0	0.00635235	0.853	4443	tags=62%, list=24%, signal=81%				REACTOME_ANTIGEN_ACTIVATES_B_CELL_RECEPTOR_BCR_LEADING_TO_GENERATION_OF_SECOND_MESSENGERS	33	-0.419875	-1.33439	0.102479	0.517741	1	4530	tags=39%, list=24%, signal=52%
REACTOME_TRANSLESION_SYNTHESIS_BY_POLK	17	0.627765	1.88579	0	0.00637801	0.853	5303	tags=76%, list=28%, signal=106%				WP_SIGNAL_TRANSDUCTION_THROUGH_IL1R	31	-0.419355	-1.33236	0.114332	0.522849	1	1791	tags=19%, list=10%, signal=21%
JOHANSSON_GLIOMAGENESIS_BY_PDGFB_UP	56	0.468651	1.88282	0	0.00658594	0.867	3091	tags=36%, list=16%, signal=43%				KEGG_NOTCH_SIGNALING_PATHWAY	45	-0.387462	-1.33214	0.0837209	0.522369	1	2879	tags=22%, list=15%, signal=26%
KEGG_HOMOLOGOUS_RECOMBINATION	28	0.545512	1.88273	0.00258398	0.00658107	0.868	2043	tags=39%, list=11%, signal=44%				WP_CHOLESTEROL_METABOLISM_WITH_BLOCH_AND_KANDUTSCHRUSSELL_PATHWAYS	46	-0.386434	-1.33164	0.0922844	0.522722	1	5514	tags=43%, list=29%, signal=61%
REACTOME_EUKARYOTIC_TRANSLATION_INITIATION	118	0.40543	1.88193	0	0.00662217	0.869	7594	tags=64%, list=40%, signal=107%				RODWELL_AGING_KIDNEY_UP	447	-0.286714	-1.33163	0.00690449	0.521579	1	4770	tags=29%, list=25%, signal=38%
MORI_SMALL_PRE_BII_LYMPHOCYTE_DN	71	0.446237	1.88164	0	0.00662726	0.869	3711	tags=41%, list=20%, signal=51%				DELYS_THYROID_CANCER_UP	417	-0.28837	-1.33146	0.00569476	0.52098	1	4964	tags=31%, list=26%, signal=41%
CAFFAREL_RESPONSE_TO_THC_24HR_5_UP	32	0.535642	1.88094	0.00542005	0.00665846	0.873	2111	tags=28%, list=11%, signal=32%				REACTOME_GPCR_LIGAND_BINDING	315	-0.294843	-1.33135	0.0223267	0.520147	1	3411	tags=27%, list=18%, signal=32%
SU_TESTIS	63	0.46724	1.87754	0	0.00685394	0.877	4750	tags=51%, list=25%, signal=68%				PARK_APL_PATHOGENESIS_DN	45	-0.392079	-1.33133	0.112195	0.519082	1	3628	tags=29%, list=19%, signal=36%
WP_NUCLEOTIDE_EXCISION_REPAIR	44	0.489798	1.87457	0.00268097	0.00704186	0.884	5378	tags=48%, list=29%, signal=67%				KEGG_MEDICUS_REFERENCE_GF_RTK_PI3K_SIGNALING_PATHWAY	72	-0.360755	-1.32909	0.0846715	0.524946	1	3283	tags=25%, list=17%, signal=30%
MATTIOLI_MGUS_VS_PCL	95	0.420814	1.87437	0	0.00704265	0.885	4268	tags=43%, list=23%, signal=56%				PID_AMB2_NEUTROPHILS_PATHWAY	35	-0.411943	-1.3282	0.117742	0.526638	1	5020	tags=40%, list=27%, signal=54%
REACTOME_DNA_DAMAGE_BYPASS	48	0.472156	1.874	0.00280899	0.00703681	0.885	2111	tags=31%, list=11%, signal=35%				LIN_SILENCED_BY_TUMOR_MICROENVIRONMENT	90	-0.344377	-1.32615	0.0725244	0.532102	1	2874	tags=26%, list=15%, signal=30%
BOHN_PRIMARY_IMMUNODEFICIENCY_SYNDROM_UP	45	0.480781	1.87195	0.00265957	0.00717147	0.888	4051	tags=40%, list=22%, signal=51%				BOYAULT_LIVER_CANCER_SUBCLASS_G123_DN	47	-0.378576	-1.32611	0.106858	0.531048	1	699	tags=11%, list=4%, signal=11%
KEGG_NUCLEOTIDE_EXCISION_REPAIR	44	0.477696	1.87109	0	0.00722693	0.892	5378	tags=48%, list=29%, signal=67%				MEISSNER_NPC_HCP_WITH_H3_UNMETHYLATED	472	-0.282575	-1.32553	0.0111982	0.531731	1	3561	tags=22%, list=19%, signal=26%
REACTOME_RHOBTB1_GTPASE_CYCLE	23	0.585447	1.87017	0	0.00727537	0.894	3546	tags=43%, list=19%, signal=54%				BIOCARTA_PDZS_PATHWAY	17	-0.495736	-1.32524	0.140845	0.531452	1	4731	tags=41%, list=25%, signal=55%
WEST_ADRENOCORTICAL_TUMOR_UP	296	0.356509	1.86721	0	0.00749149	0.901	4856	tags=39%, list=26%, signal=52%				SMID_BREAST_CANCER_ERBB2_UP	116	-0.327824	-1.32517	0.0594595	0.530484	1	5914	tags=45%, list=31%, signal=65%
REACTOME_TRANSCRIPTION_OF_E2F_TARGETS_UNDER_NEGATIVE_CONTROL_BY_P107_RBL1_AND_P130_RBL2_IN_COMPLEX_WITH_HDAC1	16	0.631416	1.86025	0	0.00799279	0.917	976	tags=44%, list=5%, signal=46%				KEGG_HYPERTROPHIC_CARDIOMYOPATHY_HCM	77	-0.348372	-1.32465	0.070922	0.530965	1	4645	tags=32%, list=25%, signal=43%
REACTOME_RESOLUTION_OF_ABASIC_SITES_AP_SITES	38	0.511701	1.85605	0.00280112	0.0083388	0.922	1988	tags=34%, list=11%, signal=38%				REACTOME_O_LINKED_GLYCOSYLATION	104	-0.331412	-1.32452	0.0532374	0.530235	1	3357	tags=28%, list=18%, signal=34%
RICKMAN_TUMOR_DIFFERENTIATED_WELL_VS_POORLY_UP	237	0.367935	1.85581	0	0.00833986	0.923	4893	tags=41%, list=26%, signal=55%				REACTOME_ACTIVATION_OF_IRF3_IRF7_MEDIATED_BY_TBK1_IKK_IKBKE	18	-0.481852	-1.32412	0.138514	0.530375	1	308	tags=11%, list=2%, signal=11%
POMEROY_MEDULLOBLASTOMA_PROGNOSIS_DN	43	0.490862	1.85521	0.00268097	0.00836947	0.924	3723	tags=37%, list=20%, signal=46%				AMIT_EGF_RESPONSE_60_MCF10A	39	-0.408994	-1.32359	0.11353	0.530853	1	2264	tags=21%, list=12%, signal=23%
YANG_BREAST_CANCER_ESR1_LASER_DN	46	0.483612	1.85517	0.00282486	0.00835445	0.924	5172	tags=50%, list=28%, signal=69%				CHARAFE_BREAST_CANCER_LUMINAL_VS_MESENCHYMAL_UP	421	-0.286594	-1.32263	0.00449944	0.532857	1	2888	tags=19%, list=15%, signal=21%
VERHAAK_GLIOBLASTOMA_PRONEURAL	173	0.374493	1.85418	0	0.00841944	0.925	5161	tags=40%, list=27%, signal=54%				NIKOLSKY_BREAST_CANCER_20Q12_Q13_AMPLICON	132	-0.323226	-1.3224	0.0590551	0.532419	1	5872	tags=39%, list=31%, signal=57%
BIOCARTA_P53_PATHWAY	16	0.633493	1.85221	0.00233645	0.00855684	0.929	2348	tags=44%, list=12%, signal=50%				ZHAN_MULTIPLE_MYELOMA_SPIKED	20	-0.462458	-1.32203	0.136126	0.532429	1	5171	tags=50%, list=28%, signal=69%
REACTOME_INITIATION_OF_NUCLEAR_ENVELOPE_NE_REFORMATION	19	0.601082	1.85145	0	0.0086048	0.931	3518	tags=47%, list=19%, signal=58%				WP_IL4_SIGNALING	54	-0.373497	-1.3218	0.100304	0.532061	1	6132	tags=46%, list=33%, signal=69%
NAKAMURA_TUMOR_ZONE_PERIPHERAL_VS_CENTRAL_UP	269	0.356384	1.84991	0	0.00875746	0.936	4706	tags=36%, list=25%, signal=48%				DER_IFN_GAMMA_RESPONSE_UP	71	-0.354089	-1.32018	0.0827179	0.536117	1	470	tags=11%, list=3%, signal=12%
JOHNSTONE_PARVB_TARGETS_2_DN	340	0.353335	1.8498	0	0.00874488	0.936	5669	tags=43%, list=30%, signal=61%				LEE_LIVER_CANCER_ACOX1_DN	54	-0.366805	-1.31966	0.100592	0.536561	1	3267	tags=31%, list=17%, signal=38%
BIOCARTA_ARF_PATHWAY	16	0.623297	1.84963	0.00235294	0.00874809	0.936	2646	tags=44%, list=14%, signal=51%				AZARE_NEOPLASTIC_TRANSFORMATION_BY_STAT3_UP	118	-0.324574	-1.31835	0.0636856	0.539356	1	3249	tags=18%, list=17%, signal=21%
REACTOME_APC_C_CDH1_MEDIATED_DEGRADATION_OF_CDC20_AND_OTHER_APC_C_CDH1_TARGETED_PROTEINS_IN_LATE_MITOSIS_EARLY_G1	72	0.438608	1.84736	0	0.00893065	0.938	5974	tags=60%, list=32%, signal=87%				OSADA_ASCL1_TARGETS_UP	43	-0.391703	-1.31741	0.121359	0.541186	1	3111	tags=35%, list=17%, signal=42%
BAKER_HEMATOPOIESIS_STAT3_TARGETS	15	0.640289	1.84716	0.00235849	0.00893346	0.938	712	tags=33%, list=4%, signal=35%				WP_VITAMIN_D_RECEPTOR_PATHWAY	140	-0.318777	-1.31582	0.0569536	0.54515	1	4795	tags=32%, list=26%, signal=43%
CHAUHAN_RESPONSE_TO_METHOXYESTRADIOL_UP	49	0.481457	1.84648	0	0.00896456	0.938	4893	tags=51%, list=26%, signal=69%				REACTOME_SIGNALLING_TO_ERKS	33	-0.402643	-1.31568	0.146538	0.544429	1	4808	tags=30%, list=26%, signal=41%
ZHAN_MULTIPLE_MYELOMA_HP_DN	43	0.492099	1.84291	0.00266667	0.00927123	0.942	5158	tags=51%, list=27%, signal=70%				MEBARKI_HCC_PROGENITOR_FZD8CRD_DN	356	-0.286047	-1.31403	0.0117509	0.548392	1	4887	tags=37%, list=26%, signal=48%
DITTMER_PTHLH_TARGETS_UP	111	0.40042	1.84029	0	0.00952947	0.946	3888	tags=33%, list=21%, signal=42%				NABA_MATRISOME_POORLY_METASTATIC_MELANOMA_TUMOR_CELL_DERIVED	26	-0.430102	-1.31373	0.138662	0.548212	1	5314	tags=38%, list=28%, signal=54%
BOYLAN_MULTIPLE_MYELOMA_C_CLUSTER_UP	36	0.495797	1.83579	0.00273224	0.00996256	0.951	3166	tags=39%, list=17%, signal=47%				WP_NETWORK_MAP_OF_SARSCOV2_SIGNALING	174	-0.307536	-1.31284	0.0376135	0.549984	1	1830	tags=14%, list=10%, signal=15%
REACTOME_SUMOYLATION_OF_DNA_DAMAGE_RESPONSE_AND_REPAIR_PROTEINS	76	0.430035	1.83407	0	0.0101035	0.953	4570	tags=45%, list=24%, signal=59%				REACTOME_INTERFERON_SIGNALING	241	-0.29932	-1.31236	0.027127	0.550461	1	3849	tags=25%, list=20%, signal=31%
NGO_MALIGNANT_GLIOMA_1P_LOH	15	0.644158	1.8329	0.00228311	0.0102256	0.956	5911	tags=80%, list=31%, signal=117%				ZHONG_RESPONSE_TO_AZACITIDINE_AND_TSA_UP	173	-0.305981	-1.30979	0.0514139	0.557811	1	3562	tags=24%, list=19%, signal=30%
BENPORATH_ES_2	35	0.501327	1.83222	0	0.0102629	0.957	1879	tags=43%, list=10%, signal=48%				KYNG_DNA_DAMAGE_BY_UV	51	-0.379088	-1.30968	0.0986343	0.557003	1	3024	tags=29%, list=16%, signal=35%
REACTOME_REGULATION_OF_HSF1_MEDIATED_HEAT_SHOCK_RESPONSE	80	0.416822	1.83176	0	0.0102816	0.958	5219	tags=46%, list=28%, signal=64%				BRACHAT_RESPONSE_TO_CAMPTOTHECIN_UP	24	-0.445708	-1.30917	0.138662	0.557413	1	5617	tags=54%, list=30%, signal=77%
KIM_MYC_AMPLIFICATION_TARGETS_UP	188	0.365245	1.83075	0	0.0103587	0.959	5866	tags=47%, list=31%, signal=68%				KEGG_MEDICUS_REFERENCE_IL2_FAMILY_TO_JAK_STAT_SIGNALING_PATHWAY	19	-0.462261	-1.30878	0.152685	0.557548	1	2687	tags=26%, list=14%, signal=31%
DANG_REGULATED_BY_MYC_UP	68	0.436879	1.82931	0	0.0104967	0.961	4146	tags=38%, list=22%, signal=49%				WP_RESISTIN_AS_A_REGULATOR_OF_INFLAMMATION	31	-0.412161	-1.30871	0.133013	0.556603	1	1376	tags=13%, list=7%, signal=14%
WP_PRADERWILLI_AND_ANGELMAN_SYNDROME	89	0.41879	1.8286	0	0.0105419	0.962	5102	tags=49%, list=27%, signal=68%				TORCHIA_TARGETS_OF_EWSR1_FLI1_FUSION_TOP20_UP	16	-0.483674	-1.30722	0.168403	0.56047	1	3301	tags=44%, list=18%, signal=53%
WP_INTEGRATED_CANCER_PATHWAY	43	0.484558	1.82778	0	0.0106085	0.964	2348	tags=35%, list=12%, signal=40%				REACTOME_CREB1_PHOSPHORYLATION_THROUGH_NMDA_RECEPTOR_MEDIATED_ACTIVATION_OF_RAS_SIGNALING	27	-0.417369	-1.30653	0.146423	0.561528	1	3723	tags=33%, list=20%, signal=42%
KEGG_PYRIMIDINE_METABOLISM	97	0.411307	1.8272	0	0.0106201	0.964	4736	tags=47%, list=25%, signal=63%				VILIMAS_NOTCH1_TARGETS_UP	39	-0.387897	-1.3049	0.117552	0.565995	1	5368	tags=46%, list=29%, signal=64%
ENK_UV_RESPONSE_KERATINOCYTE_DN	479	0.333134	1.82425	0	0.010894	0.967	5247	tags=40%, list=28%, signal=54%				KEGG_MEDICUS_REFERENCE_CYTOKINE_JAK_STAT_SIGNALING_PATHWAY	37	-0.391524	-1.30456	0.114241	0.565944	1	2687	tags=22%, list=14%, signal=25%
REACTOME_INFLUENZA_INFECTION	155	0.37436	1.82118	0	0.011218	0.968	6852	tags=55%, list=36%, signal=86%				REACTOME_VOLTAGE_GATED_POTASSIUM_CHANNELS	33	-0.410902	-1.30445	0.133117	0.565186	1	3408	tags=27%, list=18%, signal=33%
WP_TRANSLATION_FACTORS	50	0.461621	1.82	0	0.0112988	0.969	6432	tags=60%, list=34%, signal=91%				KEGG_MEDICUS_REFERENCE_GF_RTK_RAS_PI3K_SIGNALING_PATHWAY	78	-0.342578	-1.30431	0.074928	0.564497	1	3283	tags=23%, list=17%, signal=28%
SCHLOSSER_MYC_AND_SERUM_RESPONSE_SYNERGY	33	0.503299	1.81637	0.00516796	0.0116333	0.974	4624	tags=52%, list=25%, signal=68%				PID_AVB3_INTEGRIN_PATHWAY	73	-0.346048	-1.30262	0.105714	0.568938	1	5454	tags=33%, list=29%, signal=46%
GOLDRATH_HOMEOSTATIC_PROLIFERATION	146	0.382148	1.8146	0	0.0118059	0.977	3962	tags=37%, list=21%, signal=47%				GOLUB_ALL_VS_AML_DN	23	-0.451265	-1.30229	0.143847	0.568874	1	5923	tags=43%, list=32%, signal=63%
BIOCARTA_TEL_PATHWAY	17	0.616223	1.81027	0.00232019	0.012271	0.98	1948	tags=41%, list=10%, signal=46%				REACTOME_GLYCOSPHINGOLIPID_METABOLISM	52	-0.372939	-1.30087	0.119293	0.572276	1	2239	tags=21%, list=12%, signal=24%
REACTOME_TP53_REGULATES_TRANSCRIPTION_OF_CELL_CYCLE_GENES	49	0.470445	1.80984	0	0.0122884	0.981	3874	tags=41%, list=21%, signal=51%				IBRAHIM_NRF3_DOWN	15	-0.479772	-1.30059	0.152801	0.572013	1	4783	tags=47%, list=25%, signal=63%
SASAKI_ADULT_T_CELL_LEUKEMIA	158	0.374671	1.80873	0	0.0123807	0.981	4888	tags=43%, list=26%, signal=58%				KEGG_INSULIN_SIGNALING_PATHWAY	126	-0.318841	-1.30054	0.0635135	0.570992	1	5448	tags=36%, list=29%, signal=50%
SAKAI_TUMOR_INFILTRATING_MONOCYTES_DN	76	0.42563	1.80794	0	0.0124452	0.981	4604	tags=46%, list=24%, signal=61%				HALMOS_CEBPA_TARGETS_DN	41	-0.39103	-1.30008	0.118462	0.571374	1	4964	tags=44%, list=26%, signal=60%
WP_NSP1_FROM_SARSCOV2_INHIBITS_TRANSLATION_INITIATION_IN_THE_HOST_CELL	16	0.61569	1.80361	0.0070922	0.0129521	0.983	7146	tags=94%, list=38%, signal=151%				NOJIMA_SFRP2_TARGETS_DN	24	-0.435064	-1.30001	0.159016	0.570458	1	403	tags=8%, list=2%, signal=9%
WP_APOPTOSIS_MODULATION_BY_HSP70	18	0.596673	1.8028	0.0117925	0.0130484	0.984	2276	tags=39%, list=12%, signal=44%				ANDERSEN_CHOLANGIOCARCINOMA_CLASS2	150	-0.311159	-1.29976	0.0653951	0.5701	1	5020	tags=39%, list=27%, signal=53%
REACTOME_TRNA_AMINOACYLATION	42	0.480123	1.80209	0	0.0131352	0.984	3592	tags=33%, list=19%, signal=41%				MULLIGHAN_NPM1_SIGNATURE_3_DN	150	-0.312424	-1.29949	0.0605227	0.569791	1	1818	tags=11%, list=10%, signal=12%
REACTOME_ACTIVATION_OF_THE_MRNA_UPON_BINDING_OF_THE_CAP_BINDING_COMPLEX_AND_EIFS_AND_SUBSEQUENT_BINDING_TO_43S	59	0.442817	1.80167	0	0.0131592	0.984	7146	tags=58%, list=38%, signal=93%				WP_TARGET_OF_RAPAMYCIN_SIGNALING	36	-0.397531	-1.2992	0.132376	0.569671	1	5545	tags=53%, list=29%, signal=75%
JAEGER_METASTASIS_UP	45	0.465647	1.80165	0.0028169	0.0131326	0.984	3320	tags=36%, list=18%, signal=43%				KEGG_MEDICUS_REFERENCE_GF_RTK_RAS_ERK_SIGNALING_PATHWAY	81	-0.341234	-1.29698	0.1	0.575874	1	3283	tags=23%, list=17%, signal=28%
BIOCARTA_CELLCYCLE_PATHWAY	21	0.579234	1.80112	0.002331	0.0131836	0.984	4071	tags=52%, list=22%, signal=67%				KEGG_T_CELL_RECEPTOR_SIGNALING_PATHWAY	93	-0.333038	-1.29594	0.0889526	0.578048	1	3126	tags=20%, list=17%, signal=24%
REACTOME_SCF_SKP2_MEDIATED_DEGRADATION_OF_P27_P21	60	0.447477	1.79978	0.00303951	0.0133087	0.985	5503	tags=48%, list=29%, signal=68%				KEGG_GLYCOSAMINOGLYCAN_DEGRADATION	20	-0.446364	-1.29564	0.15529	0.577815	1	4762	tags=45%, list=25%, signal=60%
REACTOME_RESPIRATORY_SYNCYTIAL_VIRUS_RSV_GENOME_REPLICATION_TRANSCRIPTION_AND_TRANSLATION	16	0.609078	1.79971	0.0046083	0.0132998	0.985	4120	tags=56%, list=22%, signal=72%				WP_INTERFERON_TYPE_I_SIGNALING	53	-0.366701	-1.29493	0.116139	0.579084	1	2013	tags=17%, list=11%, signal=19%
MOREIRA_RESPONSE_TO_TSA_UP	27	0.535258	1.79824	0.00254453	0.0134353	0.985	1779	tags=33%, list=9%, signal=37%				LA_MEN1_TARGETS	24	-0.430072	-1.29336	0.141447	0.583107	1	1112	tags=13%, list=6%, signal=13%
PID_LIS1_PATHWAY	28	0.527103	1.79622	0.00246305	0.0136612	0.986	4135	tags=43%, list=22%, signal=55%				MIKKELSEN_MCV6_ICP_WITH_H3K4ME3_AND_H3K27ME3	31	-0.408022	-1.29163	0.136986	0.587521	1	4486	tags=45%, list=24%, signal=59%
NIKOLSKY_BREAST_CANCER_6P24_P22_AMPLICON	21	0.577272	1.79208	0	0.0141162	0.988	4380	tags=57%, list=23%, signal=74%				HIRSCH_CELLULAR_TRANSFORMATION_SIGNATURE_UP	240	-0.295834	-1.29142	0.0498177	0.587111	1	4599	tags=29%, list=24%, signal=38%
REACTOME_HOST_INTERACTIONS_OF_HIV_FACTORS	127	0.384274	1.79206	0.00414938	0.0140938	0.988	5512	tags=45%, list=29%, signal=63%				LIU_VAV3_PROSTATE_CARCINOGENESIS_UP	79	-0.339556	-1.2907	0.0898716	0.588345	1	2897	tags=27%, list=15%, signal=31%
KEGG_MEDICUS_REFERENCE_SPINDLE_ASSEMBLY_CHECKPOINT_SIGNALING	20	0.562372	1.79112	0.005	0.0141707	0.988	4894	tags=70%, list=26%, signal=95%				FRASOR_RESPONSE_TO_ESTRADIOL_DN	75	-0.34601	-1.29027	0.107353	0.588537	1	5704	tags=49%, list=30%, signal=71%
REACTOME_HIV_INFECTION	225	0.354762	1.79045	0	0.014227	0.99	5512	tags=43%, list=29%, signal=60%				REACTOME_RESPIRATORY_ELECTRON_TRANSPORT	153	-0.311692	-1.29017	0.0819022	0.587696	1	948	tags=9%, list=5%, signal=10%
REACTOME_SARS_COV_2_MODULATES_HOST_TRANSLATION_MACHINERY	50	0.463759	1.79041	0.00301205	0.0142018	0.99	4747	tags=38%, list=25%, signal=51%				WP_NOTCH1_REGULATION_OF_ENDOTHELIAL_CELL_CALCIFICATION	17	-0.480925	-1.28955	0.151565	0.588718	1	2429	tags=35%, list=13%, signal=40%
MARKEY_RB1_CHRONIC_LOF_UP	108	0.397809	1.78954	0	0.014278	0.99	2710	tags=31%, list=14%, signal=35%				WP_VITAMIN_B12_METABOLISM	40	-0.386984	-1.28936	0.13535	0.588123	1	3838	tags=30%, list=20%, signal=38%
REACTOME_ASSOCIATION_OF_TRIC_CCT_WITH_TARGET_PROTEINS_DURING_BIOSYNTHESIS	38	0.486272	1.78634	0.00261097	0.0146787	0.991	3639	tags=39%, list=19%, signal=49%				TORCHIA_TARGETS_OF_EWSR1_FLI1_FUSION_TOP20_DN	18	-0.467793	-1.28842	0.161937	0.59015	1	1799	tags=22%, list=10%, signal=25%
REACTOME_SRP_DEPENDENT_COTRANSLATIONAL_PROTEIN_TARGETING_TO_MEMBRANE	111	0.388721	1.78615	0	0.0146699	0.991	6825	tags=54%, list=36%, signal=84%				NIKOLSKY_BREAST_CANCER_11Q12_Q14_AMPLICON	141	-0.31077	-1.28821	0.0648649	0.589778	1	4098	tags=32%, list=22%, signal=41%
NADLER_HYPERGLYCEMIA_AT_OBESITY	52	0.450797	1.78614	0	0.0146411	0.991	3687	tags=37%, list=20%, signal=45%				WP_DISRUPTION_OF_POSTSYNAPTIC_SIGNALING_BY_CNV	33	-0.402327	-1.28733	0.135537	0.591612	1	3223	tags=30%, list=17%, signal=37%
WP_CILIARY_LANDSCAPE	213	0.349583	1.7854	0	0.0147196	0.991	5502	tags=41%, list=29%, signal=58%				WP_SMALL_LIGAND_GPCRS	16	-0.483303	-1.28627	0.171667	0.593978	1	6236	tags=63%, list=33%, signal=93%
WAKASUGI_HAVE_ZNF143_BINDING_SITES	54	0.45313	1.78502	0	0.0147311	0.991	3225	tags=31%, list=17%, signal=38%				WP_TYPE_II_DIABETES_MELLITUS	18	-0.452957	-1.28526	0.19258	0.596278	1	5416	tags=50%, list=29%, signal=70%
JIANG_MELANOMA_TRM3_CD8	390	0.334842	1.78308	0	0.014975	0.994	4646	tags=38%, list=25%, signal=49%				WP_OXYSTEROLS_DERIVED_FROM_CHOLESTEROL	36	-0.399127	-1.28489	0.128	0.596351	1	3119	tags=25%, list=17%, signal=30%
REACTOME_SUMOYLATION_OF_SUMOYLATION_PROTEINS	35	0.490336	1.78304	0	0.0149515	0.994	4570	tags=49%, list=24%, signal=64%				MEISSNER_NPC_HCP_WITH_H3K27ME3	63	-0.353425	-1.28482	0.110448	0.595418	1	4820	tags=41%, list=26%, signal=55%
OISHI_CHOLANGIOMA_STEM_CELL_LIKE_UP	345	0.335007	1.77993	0	0.0154236	0.994	5015	tags=38%, list=27%, signal=51%				PID_TCPTP_PATHWAY	41	-0.383436	-1.28473	0.140097	0.594529	1	3283	tags=24%, list=17%, signal=29%
REACTOME_HIV_LIFE_CYCLE	147	0.369813	1.77952	0	0.0154624	0.994	4632	tags=37%, list=25%, signal=49%				TAKEDA_TARGETS_OF_NUP98_HOXA9_FUSION_10D_DN	112	-0.323273	-1.28467	0.0914052	0.593593	1	4674	tags=30%, list=25%, signal=40%
REACTOME_FANCONI_ANEMIA_PATHWAY	39	0.487065	1.77805	0.00277778	0.0156691	0.994	3100	tags=36%, list=16%, signal=43%				BLANCO_MELO_INFLUENZA_A_INFECTION_A594_CELLS_DN	113	-0.323039	-1.2844	0.0932203	0.593323	1	4838	tags=36%, list=26%, signal=49%
SANSOM_APC_TARGETS_REQUIRE_MYC	220	0.352487	1.77783	0	0.0156755	0.994	5023	tags=40%, list=27%, signal=54%				PID_ARF_3PATHWAY	19	-0.452244	-1.28427	0.144599	0.592613	1	4744	tags=42%, list=25%, signal=56%
REACTOME_AURKA_ACTIVATION_BY_TPX2	72	0.41862	1.77755	0	0.0156851	0.994	3645	tags=36%, list=19%, signal=45%				SCHLOSSER_SERUM_RESPONSE_UP	120	-0.316333	-1.28422	0.0844504	0.591638	1	3526	tags=25%, list=19%, signal=31%
REACTOME_DEGRADATION_OF_BETA_CATENIN_BY_THE_DESTRUCTION_COMPLEX	83	0.414112	1.77661	0	0.0157852	0.994	7020	tags=60%, list=37%, signal=96%				KEGG_LEUKOCYTE_TRANSENDOTHELIAL_MIGRATION	107	-0.319311	-1.28339	0.0935754	0.593196	1	2370	tags=18%, list=13%, signal=20%
KIM_WT1_TARGETS_DN	461	0.329594	1.77245	0	0.0164226	0.994	4664	tags=36%, list=25%, signal=46%				GINESTIER_BREAST_CANCER_ZNF217_AMPLIFIED_DN	323	-0.284226	-1.28301	0.0291375	0.593321	1	4096	tags=27%, list=22%, signal=34%
WEST_ADRENOCORTICAL_TUMOR_MARKERS_UP	22	0.545316	1.77226	0	0.0164247	0.994	2961	tags=45%, list=16%, signal=54%				PID_TXA2PATHWAY	52	-0.362956	-1.2829	0.11994	0.592579	1	2649	tags=23%, list=14%, signal=27%
REACTOME_FORMATION_OF_TUBULIN_FOLDING_INTERMEDIATES_BY_CCT_TRIC	23	0.539283	1.7712	0	0.016551	0.994	3596	tags=48%, list=19%, signal=59%				WP_ACUTE_MYELOID_LEUKEMIA	65	-0.345787	-1.28255	0.135215	0.592608	1	1871	tags=15%, list=10%, signal=17%
ZHONG_RESPONSE_TO_AZACITIDINE_AND_TSA_DN	70	0.423242	1.76991	0	0.0166965	0.995	4365	tags=47%, list=23%, signal=61%				LIM_MAMMARY_STEM_CELL_DN	401	-0.279142	-1.28242	0.0289017	0.591894	1	3302	tags=19%, list=18%, signal=23%
REACTOME_RHOBTB_GTPASE_CYCLE	35	0.49522	1.76883	0.0108108	0.0168411	0.995	4849	tags=43%, list=26%, signal=58%				WP_SYNTHESIS_OF_CERAMIDES_AND_1DEOXYCERAMIDES	20	-0.445171	-1.28231	0.158416	0.591107	1	4079	tags=35%, list=22%, signal=45%
VANTVEER_BREAST_CANCER_ESR1_DN	207	0.351047	1.76872	0	0.0168202	0.995	4509	tags=43%, list=24%, signal=56%				PID_CXCR4_PATHWAY	93	-0.331658	-1.28167	0.094964	0.592118	1	2687	tags=19%, list=14%, signal=22%
SERVITJA_LIVER_HNF1A_TARGETS_UP	122	0.38521	1.76867	0	0.0167939	0.995	4507	tags=40%, list=24%, signal=52%				REACTOME_ABC_TRANSPORTERS_IN_LIPID_HOMEOSTASIS	17	-0.461485	-1.28129	0.179966	0.592266	1	20	tags=6%, list=0%, signal=6%
XU_HGF_SIGNALING_NOT_VIA_AKT1_48HR_DN	19	0.566716	1.76571	0.0100503	0.0172479	0.997	1552	tags=37%, list=8%, signal=40%				HOSHIDA_LIVER_CANCER_LATE_RECURRENCE_DN	66	-0.343402	-1.27985	0.113772	0.595986	1	3280	tags=26%, list=17%, signal=31%
REACTOME_DEFECTIVE_INTRINSIC_PATHWAY_FOR_APOPTOSIS	22	0.567319	1.76462	0.00552486	0.0173908	0.997	827	tags=23%, list=4%, signal=24%				KEGG_CALCIUM_SIGNALING_PATHWAY	153	-0.304086	-1.27961	0.0765101	0.595625	1	2793	tags=20%, list=15%, signal=24%
WONG_PROTEASOME_GENE_MODULE	50	0.448095	1.76316	0	0.0176001	0.997	5974	tags=58%, list=32%, signal=85%				KEGG_SPHINGOLIPID_METABOLISM	34	-0.398474	-1.27946	0.129542	0.594963	1	5614	tags=47%, list=30%, signal=67%
GENTILE_RESPONSE_CLUSTER_D3	53	0.444984	1.76315	0	0.0175669	0.997	2751	tags=32%, list=15%, signal=37%				XIE_LT_HSC_S1PR3_OE_UP	27	-0.416847	-1.27943	0.1472	0.59397	1	2806	tags=26%, list=15%, signal=30%
LI_WILMS_TUMOR_VS_FETAL_KIDNEY_2_UP	27	0.52707	1.76063	0	0.0179791	0.997	5169	tags=59%, list=27%, signal=82%				MAINA_VHL_TARGETS_DN	16	-0.478294	-1.27905	0.176672	0.594162	1	5128	tags=44%, list=27%, signal=60%
HOFFMANN_IMMATURE_TO_MATURE_B_LYMPHOCYTE_DN	44	0.459099	1.75951	0.0078125	0.0181142	0.997	3055	tags=32%, list=16%, signal=38%				PID_INTEGRIN_CS_PATHWAY	26	-0.418672	-1.2784	0.1633	0.595171	1	2973	tags=31%, list=16%, signal=36%
KEGG_MEDICUS_REFERENCE_26S_PROTEASOME_MEDIATED_PROTEIN_DEGRADATION	38	0.469523	1.75661	0.00808625	0.0185476	0.998	7020	tags=66%, list=37%, signal=105%				SARTIPY_NORMAL_AT_INSULIN_RESISTANCE_UP	29	-0.412587	-1.27837	0.153968	0.594148	1	1752	tags=21%, list=9%, signal=23%
JAIN_NFKB_SIGNALING	74	0.41131	1.75165	0	0.0194011	0.998	5767	tags=42%, list=31%, signal=60%				MENSE_HYPOXIA_UP	95	-0.330184	-1.27834	0.124302	0.59318	1	6174	tags=46%, list=33%, signal=69%
KEGG_MEDICUS_VARIANT_MUTATION_INACTIVATED_UBQLN2_TO_26S_PROTEASOME_MEDIATED_PROTEIN_DEGRADATION	39	0.468787	1.74601	0.00310559	0.0203358	0.998	7020	tags=64%, list=37%, signal=102%				JIANG_MELANOMA_TRM2_CD8	119	-0.316612	-1.27787	0.0859482	0.593616	1	3956	tags=29%, list=21%, signal=36%
BILANGES_RAPAMYCIN_SENSITIVE_VIA_TSC1_AND_TSC2	68	0.414003	1.74593	0	0.0203226	0.998	5770	tags=53%, list=31%, signal=76%				ISSAEVA_MLL2_TARGETS	59	-0.350386	-1.27669	0.129573	0.596486	1	3939	tags=29%, list=21%, signal=36%
MAYBURD_RESPONSE_TO_L663536_DN	54	0.441333	1.74449	0.00292398	0.0205069	0.998	5769	tags=50%, list=31%, signal=72%				PID_IL6_7_PATHWAY	46	-0.372711	-1.27654	0.153846	0.595903	1	3036	tags=24%, list=16%, signal=28%
KEGG_MEDICUS_VARIANT_MUTATION_CAUSED_ABERRANT_ABETA_TO_26S_PROTEASOME_MEDIATED_PROTEIN_DEGRADATION	35	0.479861	1.7433	0.00835655	0.020698	0.998	7020	tags=66%, list=37%, signal=105%				BOYAULT_LIVER_CANCER_SUBCLASS_G56_DN	16	-0.46921	-1.27606	0.175879	0.596406	1	4283	tags=44%, list=23%, signal=57%
REACTOME_REGULATION_OF_TP53_ACTIVITY	159	0.362993	1.74278	0	0.0207419	0.998	5477	tags=44%, list=29%, signal=62%				KOBAYASHI_EGFR_SIGNALING_6HR_DN	18	-0.461345	-1.276	0.191851	0.59546	1	1599	tags=22%, list=9%, signal=24%
RIZ_ERYTHROID_DIFFERENTIATION_HBZ	36	0.478476	1.74008	0.00276243	0.021292	0.998	1736	tags=28%, list=9%, signal=31%				ONDER_CDH1_TARGETS_3_DN	48	-0.366583	-1.27522	0.141123	0.597033	1	2759	tags=27%, list=15%, signal=32%
HOLLEMAN_PREDNISOLONE_RESISTANCE_B_ALL_UP	22	0.537776	1.73304	0.00475059	0.0226402	0.998	3970	tags=45%, list=21%, signal=58%				REACTOME_RA_BIOSYNTHESIS_PATHWAY	17	-0.470232	-1.27516	0.192374	0.596146	1	2872	tags=35%, list=15%, signal=42%
PID_AURORA_A_PATHWAY	31	0.491141	1.73291	0.00554017	0.0226119	0.998	4051	tags=42%, list=22%, signal=53%				WP_POLYCYSTIC_KIDNEY_DISEASE_PATHWAY	79	-0.33765	-1.27405	0.135417	0.598818	1	4645	tags=38%, list=25%, signal=50%
PURWIN_MEWO_SOX10_TARGETS	85	0.401308	1.72831	0.00318471	0.0235195	0.999	4391	tags=36%, list=23%, signal=47%				GHANDHI_DIRECT_IRRADIATION_DN	33	-0.397707	-1.27369	0.155803	0.598902	1	4453	tags=36%, list=24%, signal=48%
KEGG_MEDICUS_REFERENCE_TRANSCRIPTIONAL_ACTIVATION_BY_ACETYLATION_OF_H3K27	15	0.603501	1.72729	0.00888889	0.0236998	0.999	3794	tags=47%, list=20%, signal=58%				LEIN_OLIGODENDROCYTE_MARKERS	71	-0.339369	-1.27199	0.12012	0.603427	1	5103	tags=42%, list=27%, signal=58%
TERAO_AOX4_TARGETS_SKIN_UP	30	0.503741	1.72703	0.00789474	0.0237048	0.999	2203	tags=23%, list=12%, signal=26%				WIERENGA_STAT5A_TARGETS_GROUP2	47	-0.368632	-1.27172	0.135671	0.603253	1	2229	tags=19%, list=12%, signal=22%
IVANOVA_HEMATOPOIESIS_EARLY_PROGENITOR	435	0.31835	1.72649	0	0.0237883	0.999	4517	tags=34%, list=24%, signal=43%				SARRIO_EPITHELIAL_MESENCHYMAL_TRANSITION_DN	134	-0.310065	-1.27152	0.0965608	0.602816	1	4864	tags=36%, list=26%, signal=48%
REACTOME_REGULATION_OF_PLK1_ACTIVITY_AT_G2_M_TRANSITION	87	0.393357	1.72566	0	0.0238894	0.999	3645	tags=33%, list=19%, signal=41%				KEGG_MTOR_SIGNALING_PATHWAY	49	-0.355487	-1.271	0.145482	0.603444	1	4421	tags=31%, list=24%, signal=40%
WP_KLEEFSTRA_SYNDROME	27	0.510729	1.72486	0.0075	0.0240284	0.999	4813	tags=52%, list=26%, signal=70%				REACTOME_INACTIVATION_OF_CSF3_G_CSF_SIGNALING	25	-0.421322	-1.27082	0.147404	0.602969	1	4703	tags=44%, list=25%, signal=59%
RAMALHO_STEMNESS_UP	196	0.345604	1.72484	0	0.0239953	0.999	4918	tags=36%, list=26%, signal=48%				SANSOM_APC_TARGETS_DN	308	-0.282793	-1.27063	0.0502924	0.602555	1	5666	tags=39%, list=30%, signal=55%
HELLER_HDAC_TARGETS_DN	278	0.331417	1.72327	0	0.0242614	0.999	4902	tags=42%, list=26%, signal=56%				KEGG_MEDICUS_PATHOGEN_HCMV_US28_TO_GNB_G_PI3K_NFKB_SIGNALING_PATHWAY	30	-0.415623	-1.26981	0.151713	0.604187	1	1509	tags=17%, list=8%, signal=18%
MATZUK_SPERMATOCYTE	67	0.410942	1.7216	0	0.0245828	0.999	2435	tags=33%, list=13%, signal=38%				REN_ALVEOLAR_RHABDOMYOSARCOMA_UP	97	-0.324925	-1.26965	0.118384	0.603629	1	3549	tags=26%, list=19%, signal=32%
KARLSSON_TGFB1_TARGETS_UP	122	0.367375	1.72119	0	0.0246364	0.999	5806	tags=48%, list=31%, signal=70%				KEGG_B_CELL_RECEPTOR_SIGNALING_PATHWAY	71	-0.340554	-1.26837	0.108727	0.606768	1	4771	tags=30%, list=25%, signal=39%
KEGG_MEDICUS_VARIANT_MUTATION_CAUSED_ABERRANT_HTT_TO_26S_PROTEASOME_MEDIATED_PROTEIN_DEGRADATION	35	0.472471	1.72067	0	0.0246849	0.999	7020	tags=66%, list=37%, signal=105%				REACTOME_ION_TRANSPORT_BY_P_TYPE_ATPASES	51	-0.365296	-1.26813	0.119155	0.606505	1	5214	tags=41%, list=28%, signal=57%
KEGG_PROTEIN_EXPORT	23	0.525656	1.71892	0.00245098	0.0250491	0.999	4120	tags=43%, list=22%, signal=56%				RASHI_RESPONSE_TO_IONIZING_RADIATION_2	118	-0.315328	-1.26798	0.0947802	0.605918	1	5873	tags=37%, list=31%, signal=54%
REACTOME_REGULATION_OF_EXPRESSION_OF_SLITS_AND_ROBOS	168	0.356276	1.71764	0	0.0253014	1	6871	tags=52%, list=37%, signal=82%				YORDY_RECIPROCAL_REGULATION_BY_ETS1_AND_SP100_DN	65	-0.350124	-1.26783	0.130952	0.605361	1	1976	tags=15%, list=11%, signal=17%
KEGG_MEDICUS_VARIANT_MUTATION_CAUSED_ABERRANT_SOD1_TO_26S_PROTEASOME_MEDIATED_PROTEIN_DEGRADATION	40	0.463012	1.71708	0.0058997	0.0253726	1	7020	tags=65%, list=37%, signal=104%				KEGG_OTHER_GLYCAN_DEGRADATION	15	-0.479188	-1.26715	0.176068	0.606522	1	3730	tags=33%, list=20%, signal=42%
KEGG_MEDICUS_REFERENCE_TRANSLATION_INITIATION	80	0.390172	1.71656	0.00321543	0.0254612	1	7594	tags=61%, list=40%, signal=102%				KAYO_CALORIE_RESTRICTION_MUSCLE_UP	87	-0.328884	-1.26524	0.0949008	0.611955	1	5035	tags=44%, list=27%, signal=59%
AGUIRRE_PANCREATIC_CANCER_COPY_NUMBER_DN	229	0.335601	1.71643	0	0.0254314	1	5468	tags=41%, list=29%, signal=57%				MUELLER_METHYLATED_IN_GLIOBLASTOMA	33	-0.398247	-1.26373	0.164013	0.616143	1	4969	tags=52%, list=26%, signal=70%
BIOCARTA_CK1_PATHWAY	15	0.583073	1.71364	0.0144578	0.0259352	1	5230	tags=60%, list=28%, signal=83%				REACTOME_PI3K_AKT_SIGNALING_IN_CANCER	96	-0.321739	-1.26347	0.124827	0.615937	1	5704	tags=41%, list=30%, signal=58%
MARIADASON_RESPONSE_TO_BUTYRATE_SULINDAC_6	45	0.45342	1.71272	0.00568182	0.0260905	1	1573	tags=29%, list=8%, signal=31%				REACTOME_INTERLEUKIN_6_FAMILY_SIGNALING	23	-0.428403	-1.26295	0.197368	0.616561	1	1745	tags=22%, list=9%, signal=24%
DAWSON_METHYLATED_IN_LYMPHOMA_TCL1	53	0.421702	1.71272	0	0.0260467	1	4388	tags=42%, list=23%, signal=54%				NOURUZI_NEPC_ASCL1_TARGETS	108	-0.317991	-1.26291	0.104139	0.615589	1	4430	tags=33%, list=24%, signal=43%
ABRAHAM_ALPC_VS_MULTIPLE_MYELOMA_DN	20	0.542512	1.71253	0.00721154	0.0260475	1	2281	tags=35%, list=12%, signal=40%				LI_ESTROGENE_T47D_E2_RESPONSE_DN	34	-0.389497	-1.26048	0.173077	0.622977	1	2886	tags=26%, list=15%, signal=31%
REACTOME_ACTIVATION_OF_BH3_ONLY_PROTEINS	30	0.491482	1.71129	0.00574713	0.0262625	1	2190	tags=33%, list=12%, signal=38%				MOREAUX_B_LYMPHOCYTE_MATURATION_BY_TACI_UP	79	-0.334209	-1.25932	0.108538	0.62588	1	3787	tags=24%, list=20%, signal=30%
REACTOME_INTERACTIONS_OF_VPR_WITH_HOST_CELLULAR_PROTEINS	37	0.460736	1.71068	0.0078534	0.0263666	1	4570	tags=46%, list=24%, signal=61%				ACEVEDO_LIVER_TUMOR_VS_NORMAL_ADJACENT_TISSUE_DN	248	-0.283777	-1.25913	0.0512821	0.625466	1	5030	tags=35%, list=27%, signal=47%
REACTOME_MITOCHONDRIAL_TRANSLATION	96	0.382045	1.71038	0.00320513	0.0263901	1	4163	tags=36%, list=22%, signal=47%				ZWANG_CLASS_1_TRANSIENTLY_INDUCED_BY_EGF	476	-0.269758	-1.25892	0.0253304	0.625054	1	3913	tags=24%, list=21%, signal=29%
SANSOM_WNT_PATHWAY_REQUIRE_MYC	60	0.413124	1.70938	0	0.0265585	1	1383	tags=22%, list=7%, signal=23%				MEBARKI_HCC_PROGENITOR_WNT_UP_CTNNB1_INDEPENDENT	23	-0.419797	-1.25878	0.173701	0.624429	1	2668	tags=30%, list=14%, signal=35%
BENPORATH_ES_CORE_NINE_CORRELATED	98	0.386338	1.70762	0	0.0268639	1	4380	tags=37%, list=23%, signal=48%				WP_ANGIOPOIETINLIKE_PROTEIN_8_REGULATORY_PATHWAY	122	-0.307816	-1.258	0.100817	0.625879	1	5416	tags=35%, list=29%, signal=49%
GAL_LEUKEMIC_STEM_CELL_DN	191	0.342502	1.70761	0	0.0268192	1	3480	tags=35%, list=19%, signal=43%				FAELT_B_CLL_WITH_VH_REARRANGEMENTS_UP	47	-0.362175	-1.25797	0.147465	0.624904	1	982	tags=17%, list=5%, signal=18%
PUIFFE_INVASION_INHIBITED_BY_ASCITES_UP	74	0.401607	1.70758	0	0.0267747	1	3705	tags=32%, list=20%, signal=40%				WP_GLYCOSAMINOGLYCAN_DEGRADATION	17	-0.469419	-1.2576	0.198198	0.62506	1	4100	tags=47%, list=22%, signal=60%
GROSS_HYPOXIA_VIA_ELK3_UP	209	0.338639	1.7066	0	0.0269732	1	4446	tags=34%, list=24%, signal=44%				MARIADASON_REGULATED_BY_HISTONE_ACETYLATION_UP	58	-0.35323	-1.25677	0.143472	0.626825	1	5804	tags=47%, list=31%, signal=67%
REACTOME_INTRINSIC_PATHWAY_FOR_APOPTOSIS	53	0.433015	1.70557	0.00303951	0.0271496	1	3835	tags=36%, list=20%, signal=45%				PAPASPYRIDONOS_UNSTABLE_ATEROSCLEROTIC_PLAQUE_UP	46	-0.367671	-1.25653	0.151938	0.626505	1	334	tags=7%, list=2%, signal=7%
WP_PROGERIAASSOCIATED_LIPODYSTROPHY	20	0.546472	1.7048	0.00729927	0.0272406	1	2185	tags=25%, list=12%, signal=28%				KEGG_NEUROACTIVE_LIGAND_RECEPTOR_INTERACTION	197	-0.293324	-1.25646	0.0766332	0.625643	1	3411	tags=27%, list=18%, signal=33%
MARSHALL_VIRAL_INFECTION_RESPONSE_DN	26	0.505629	1.70263	0.00765306	0.0277206	1	714	tags=23%, list=4%, signal=24%				WP_ALLOGRAFT_REJECTION	58	-0.345589	-1.2563	0.138973	0.625142	1	2401	tags=22%, list=13%, signal=26%
KEGG_MEDICUS_VARIANT_MUTATION_INACTIVATED_VCP_TO_26S_PROTEASOME_MEDIATED_PROTEIN_DEGRADATION	39	0.456121	1.70029	0.00581395	0.0282582	1	7020	tags=64%, list=37%, signal=102%				HUPER_BREAST_BASAL_VS_LUMINAL_UP	44	-0.373594	-1.25575	0.143087	0.625911	1	3438	tags=32%, list=18%, signal=39%
WP_TCA_CYCLE_AKA_KREBS_OR_CITRIC_ACID_CYCLE	18	0.558913	1.69818	0.0173267	0.0286968	1	5044	tags=50%, list=27%, signal=68%				WP_EPO_RECEPTOR_SIGNALING	26	-0.405165	-1.25459	0.165829	0.62884	1	6848	tags=62%, list=36%, signal=97%
REACTOME_APOPTOTIC_EXECUTION_PHASE	50	0.425579	1.69784	0.00277778	0.0287087	1	3736	tags=38%, list=20%, signal=47%				LIU_IL13_MEMORY_MODEL_UP	17	-0.457177	-1.25432	0.19105	0.628641	1	2975	tags=35%, list=16%, signal=42%
YANG_BREAST_CANCER_ESR1_DN	23	0.522184	1.69743	0.0120192	0.0287633	1	4385	tags=43%, list=23%, signal=57%				ROVERSI_GLIOMA_LOH_REGIONS	41	-0.373994	-1.2542	0.148318	0.628024	1	3161	tags=29%, list=17%, signal=35%
JIANG_AGING_CEREBRAL_CORTEX_UP	34	0.473862	1.69681	0.00282486	0.0288302	1	4759	tags=50%, list=25%, signal=67%				REACTOME_COMPLEX_I_BIOGENESIS	68	-0.344078	-1.25379	0.157576	0.628302	1	379	tags=9%, list=2%, signal=9%
XU_HGF_TARGETS_INDUCED_BY_AKT1_48HR_DN	23	0.516652	1.69293	0.0102828	0.0297379	1	3554	tags=52%, list=19%, signal=64%				KEGG_MEDICUS_REFERENCE_WNT_SIGNALING_MODULATION_WNT_ACYLATION	17	-0.447331	-1.25372	0.179024	0.627505	1	4411	tags=47%, list=23%, signal=61%
REACTOME_REGULATION_OF_MRNA_STABILITY_BY_PROTEINS_THAT_BIND_AU_RICH_ELEMENTS	85	0.384573	1.69106	0	0.0301609	1	5303	tags=44%, list=28%, signal=60%				JEPSEN_SMRT_TARGETS	33	-0.389286	-1.25288	0.176101	0.629292	1	3301	tags=21%, list=18%, signal=26%
REACTOME_NEGATIVE_REGULATION_OF_NOTCH4_SIGNALING	54	0.421629	1.69011	0	0.0303738	1	6830	tags=61%, list=36%, signal=96%				SMID_BREAST_CANCER_RELAPSE_IN_BRAIN_DN	78	-0.331294	-1.25275	0.143066	0.62866	1	4772	tags=32%, list=25%, signal=43%
GNATENKO_PLATELET_SIGNATURE	41	0.440722	1.68986	0	0.030385	1	2322	tags=24%, list=12%, signal=28%				KEGG_MEDICUS_REFERENCE_BMP_SIGNALING_PATHWAY	20	-0.435869	-1.25268	0.183453	0.627829	1	3016	tags=30%, list=16%, signal=36%
REACTOME_THE_ROLE_OF_GTSE1_IN_G2_M_PROGRESSION_AFTER_G2_CHECKPOINT	73	0.39901	1.68929	0	0.0304792	1	5303	tags=45%, list=28%, signal=63%				KEGG_MEDICUS_REFERENCE_TLR5_NFKB_SIGNALING_PATHWAY	16	-0.462385	-1.25245	0.175043	0.627545	1	1791	tags=19%, list=10%, signal=21%
REACTOME_FORMATION_OF_TC_NER_PRE_INCISION_COMPLEX	51	0.429831	1.68814	0	0.0307399	1	5305	tags=51%, list=28%, signal=71%				DORN_ADENOVIRUS_INFECTION_12HR_UP	27	-0.413578	-1.25215	0.17053	0.627477	1	767	tags=19%, list=4%, signal=19%
BIOCARTA_EIF_PATHWAY	16	0.575199	1.68722	0.0235294	0.0309344	1	6032	tags=69%, list=32%, signal=101%				REACTOME_CONSTITUTIVE_SIGNALING_BY_AKT1_E17K_IN_CANCER	26	-0.412319	-1.2507	0.191781	0.63133	1	6406	tags=50%, list=34%, signal=76%
PRAMOONJAGO_SOX4_TARGETS_DN	48	0.426025	1.68705	0.0058997	0.0309347	1	5654	tags=48%, list=30%, signal=68%				CORRE_MULTIPLE_MYELOMA_UP	69	-0.336685	-1.25013	0.132244	0.632174	1	4243	tags=26%, list=23%, signal=34%
REACTOME_MRNA_DECAY_BY_5_TO_3_EXORIBONUCLEASE	15	0.579214	1.68668	0.0183066	0.0309619	1	3866	tags=53%, list=21%, signal=67%				CORONEL_RFX7_DIRECT_TARGETS_UP	43	-0.372483	-1.24971	0.160742	0.632571	1	3229	tags=30%, list=17%, signal=36%
REACTOME_APC_CDC20_MEDIATED_DEGRADATION_OF_NEK2A	26	0.506972	1.6852	0.00531915	0.0312945	1	5715	tags=69%, list=30%, signal=99%				REACTOME_INWARDLY_RECTIFYING_K_CHANNELS	34	-0.385439	-1.24862	0.160454	0.635261	1	3986	tags=29%, list=21%, signal=37%
ZHAN_EARLY_DIFFERENTIATION_GENES_DN	39	0.458921	1.68467	0.0056338	0.0313707	1	3253	tags=44%, list=17%, signal=53%				KINSEY_TARGETS_OF_EWSR1_FLII_FUSION_DN	323	-0.275761	-1.24852	0.0548926	0.634527	1	4976	tags=29%, list=26%, signal=39%
REACTOME_TRNA_MODIFICATION_IN_THE_NUCLEUS_AND_CYTOSOL	43	0.436062	1.68275	0.00286533	0.0317796	1	4913	tags=47%, list=26%, signal=63%				REACTOME_SURFACTANT_METABOLISM	24	-0.419988	-1.24791	0.177365	0.635486	1	2107	tags=21%, list=11%, signal=23%
KEGG_RNA_DEGRADATION	57	0.413258	1.68161	0	0.0320393	1	4096	tags=39%, list=22%, signal=49%				YAO_TEMPORAL_RESPONSE_TO_PROGESTERONE_CLUSTER_1	67	-0.337521	-1.24772	0.135095	0.635073	1	3705	tags=30%, list=20%, signal=37%
FARMER_BREAST_CANCER_BASAL_VS_LULMINAL	307	0.324686	1.68126	0	0.0320997	1	3822	tags=29%, list=20%, signal=36%				REACTOME_TRAFFICKING_OF_AMPA_RECEPTORS	29	-0.404386	-1.24755	0.178515	0.634595	1	3893	tags=38%, list=21%, signal=48%
KOINUMA_COLON_CANCER_MSI_UP	16	0.573103	1.68116	0.021028	0.0320752	1	2569	tags=38%, list=14%, signal=43%				SMIRNOV_CIRCULATING_ENDOTHELIOCYTES_IN_CANCER_UP	148	-0.297652	-1.24732	0.0969856	0.634321	1	5572	tags=36%, list=30%, signal=51%
WP_PURINE_METABOLISM_AND_RELATED_DISORDERS	22	0.508649	1.6802	0.00757576	0.0322981	1	3918	tags=50%, list=21%, signal=63%				WP_POSTCOVID_NEUROINFLAMMATION	16	-0.460592	-1.24591	0.190722	0.638135	1	1542	tags=25%, list=8%, signal=27%
REACTOME_ACTIVATION_OF_BAD_AND_TRANSLOCATION_TO_MITOCHONDRIA	15	0.579102	1.67717	0.0242718	0.0329952	1	1758	tags=33%, list=9%, signal=37%				REACTOME_UNBLOCKING_OF_NMDA_RECEPTORS_GLUTAMATE_BINDING_AND_ACTIVATION	21	-0.427358	-1.24452	0.186688	0.641844	1	3223	tags=29%, list=17%, signal=34%
PID_CASPASE_PATHWAY	48	0.435031	1.67529	0.00884956	0.0334804	1	2387	tags=29%, list=13%, signal=33%				BOYLAN_MULTIPLE_MYELOMA_C_D_DN	235	-0.28377	-1.24278	0.0749386	0.646846	1	5013	tags=32%, list=27%, signal=43%
REACTOME_TRANSLESION_SYNTHESIS_BY_Y_FAMILY_DNA_POLYMERASES_BYPASSES_LESIONS_ON_DNA_TEMPLATE	39	0.444786	1.67315	0.00550964	0.0340457	1	1934	tags=31%, list=10%, signal=34%				BARRIER_COLON_CANCER_RECURRENCE_DN	19	-0.435409	-1.24228	0.197987	0.647535	1	1112	tags=16%, list=6%, signal=17%
RIZ_ERYTHROID_DIFFERENTIATION_CCNE1	42	0.43811	1.67287	0.0052356	0.0340797	1	4253	tags=60%, list=23%, signal=77%				FLORIO_HUMAN_NEOCORTEX	19	-0.451644	-1.24223	0.21134	0.646633	1	2733	tags=42%, list=15%, signal=49%
KEGG_MEDICUS_REFERENCE_TELOMERE_ELONGATION	18	0.551538	1.67148	0.00888889	0.0344055	1	1151	tags=39%, list=6%, signal=41%				SHEN_SMARCA2_TARGETS_DN	218	-0.285863	-1.24222	0.0785536	0.645592	1	5319	tags=40%, list=28%, signal=56%
COLLER_MYC_TARGETS_UP	24	0.513636	1.67136	0.0104167	0.0343776	1	4573	tags=50%, list=24%, signal=66%				OUELLET_CULTURED_OVARIAN_CANCER_INVASIVE_VS_LMP_DN	28	-0.400473	-1.241	0.205255	0.64881	1	5409	tags=46%, list=29%, signal=65%
WP_TUMOR_SUPPRESSOR_ACTIVITY_OF_SMARCB1	29	0.474246	1.6703	0.00761421	0.0346042	1	5422	tags=59%, list=29%, signal=82%				SCHLESINGER_H3K27ME3_IN_NORMAL_AND_METHYLATED_IN_CANCER	21	-0.435333	-1.24083	0.202853	0.64832	1	4486	tags=43%, list=24%, signal=56%
REACTOME_RHOBTB2_GTPASE_CYCLE	23	0.516145	1.67007	0.016	0.0345981	1	4532	tags=48%, list=24%, signal=63%				RICKMAN_METASTASIS_DN	243	-0.282313	-1.24066	0.0836502	0.647908	1	4311	tags=23%, list=23%, signal=29%
PEDERSEN_METASTASIS_BY_ERBB2_ISOFORM_7	377	0.312148	1.66965	0	0.0346257	1	2947	tags=24%, list=16%, signal=28%				HUNSBERGER_EXERCISE_REGULATED_GENES	31	-0.392548	-1.24035	0.183144	0.64791	1	4430	tags=39%, list=24%, signal=51%
SPIELMAN_LYMPHOBLAST_EUROPEAN_VS_ASIAN_UP	476	0.307429	1.66858	0	0.0348196	1	5035	tags=35%, list=27%, signal=47%				HESS_TARGETS_OF_HOXA9_AND_MEIS1_DN	67	-0.333851	-1.2401	0.146305	0.647738	1	920	tags=13%, list=5%, signal=14%
REACTOME_SCF_BETA_TRCP_MEDIATED_DEGRADATION_OF_EMI1	53	0.4203	1.66738	0	0.0351124	1	5503	tags=49%, list=29%, signal=69%				REACTOME_FORMATION_OF_THE_URETERIC_BUD	20	-0.435968	-1.23839	0.189935	0.652736	1	3731	tags=25%, list=20%, signal=31%
WP_EXERCISEINDUCED_CIRCADIAN_REGULATION	46	0.425899	1.66663	0.00544959	0.0352484	1	3820	tags=41%, list=20%, signal=52%				VALK_AML_CLUSTER_10	31	-0.395484	-1.2381	0.193093	0.652663	1	1396	tags=19%, list=7%, signal=21%
REACTOME_APOPTOTIC_FACTOR_MEDIATED_RESPONSE	19	0.540108	1.66608	0.0120482	0.0353509	1	3698	tags=42%, list=20%, signal=52%				AUNG_GASTRIC_CANCER	47	-0.356172	-1.23686	0.16087	0.655995	1	966	tags=11%, list=5%, signal=11%
REACTOME_G1_S_DNA_DAMAGE_CHECKPOINTS	65	0.406512	1.66228	0.00874636	0.0364143	1	5503	tags=48%, list=29%, signal=67%				MOREAUX_MULTIPLE_MYELOMA_BY_TACI_UP	319	-0.273419	-1.23563	0.0707547	0.659339	1	5792	tags=37%, list=31%, signal=53%
WILCOX_RESPONSE_TO_PROGESTERONE_UP	146	0.351112	1.66092	0	0.036774	1	3672	tags=38%, list=20%, signal=46%				LEE_METASTASIS_AND_ALTERNATIVE_SPLICING_DN	44	-0.360516	-1.2355	0.1728	0.658663	1	5566	tags=43%, list=30%, signal=61%
REACTOME_RECRUITMENT_OF_NUMA_TO_MITOTIC_CENTROSOMES	91	0.374341	1.66043	0.003367	0.0368488	1	3645	tags=33%, list=19%, signal=41%				RICKMAN_TUMOR_DIFFERENTIATED_WELL_VS_POORLY_DN	360	-0.271063	-1.23545	0.0651163	0.657742	1	6474	tags=42%, list=34%, signal=63%
LUI_THYROID_CANCER_CLUSTER_3	28	0.484401	1.65892	0.013624	0.0372527	1	6629	tags=61%, list=35%, signal=94%				KEGG_VEGF_SIGNALING_PATHWAY	65	-0.337331	-1.23465	0.142202	0.65945	1	899	tags=11%, list=5%, signal=11%
WP_PATHWAYS_AFFECTED_IN_ADENOID_CYSTIC_CARCINOMA	64	0.405398	1.65865	0.00289855	0.0372809	1	1141	tags=19%, list=6%, signal=20%				JIANG_MELANOMA_TRM11_CD8	35	-0.376088	-1.23446	0.1952	0.659018	1	3425	tags=26%, list=18%, signal=31%
REACTOME_RNA_POLYMERASE_III_TRANSCRIPTION_TERMINATION	23	0.50979	1.65845	0.0231362	0.0372752	1	5859	tags=61%, list=31%, signal=88%				VARELA_ZMPSTE24_TARGETS_UP	42	-0.372994	-1.23368	0.17541	0.66077	1	222	tags=7%, list=1%, signal=7%
REACTOME_TRANSCRIPTIONAL_AND_POST_TRANSLATIONAL_REGULATION_OF_MITF_M_EXPRESSION_AND_ACTIVITY	48	0.415795	1.65727	0.00626959	0.0375317	1	4682	tags=46%, list=25%, signal=61%				REACTOME_FORMATION_OF_ATP_BY_CHEMIOSMOTIC_COUPLING	20	-0.42927	-1.23356	0.20777	0.660117	1	1325	tags=20%, list=7%, signal=21%
SMITH_TERT_TARGETS_UP	142	0.341174	1.6561	0	0.037805	1	3753	tags=30%, list=20%, signal=38%				MEBARKI_HCC_PROGENITOR_WNT_DN_CTNNB1_DEPENDENT_BLOCKED_BY_FZD8CRD	16	-0.460405	-1.23319	0.206039	0.660336	1	4159	tags=56%, list=22%, signal=72%
WP_TP53_NETWORK	17	0.558657	1.65586	0.0305164	0.0378149	1	1609	tags=29%, list=9%, signal=32%				WP_JAKSTAT_SIGNALING_IN_THE_REGULATION_OF_BETA_CELLS	31	-0.39208	-1.23296	0.181965	0.66006	1	1745	tags=16%, list=9%, signal=18%
BIOCARTA_CHEMICAL_PATHWAY	18	0.54653	1.6549	0.0126263	0.0380551	1	3698	tags=61%, list=20%, signal=76%				REACTOME_PARACETAMOL_ADME	19	-0.435647	-1.23279	0.220758	0.659596	1	4472	tags=37%, list=24%, signal=48%
WP_PYRIMIDINE_METABOLISM_AND_RELATED_DISEASES	19	0.529367	1.65394	0.0157068	0.0382558	1	2093	tags=42%, list=11%, signal=47%				MORI_IMMATURE_B_LYMPHOCYTE_UP	47	-0.355241	-1.23253	0.169492	0.659414	1	4926	tags=36%, list=26%, signal=49%
WANG_TUMOR_INVASIVENESS_UP	379	0.30804	1.65278	0	0.0385141	1	5352	tags=39%, list=28%, signal=54%				BHAT_ESR1_TARGETS_NOT_VIA_AKT1_DN	86	-0.320267	-1.23216	0.129496	0.659645	1	5421	tags=37%, list=29%, signal=52%
HSIAO_HOUSEKEEPING_GENES	389	0.308953	1.65024	0	0.0392677	1	6297	tags=44%, list=34%, signal=65%				PETROVA_ENDOTHELIUM_LYMPHATIC_VS_BLOOD_DN	159	-0.294389	-1.23198	0.117048	0.659245	1	5244	tags=33%, list=28%, signal=46%
REACTOME_DNA_DAMAGE_RECOGNITION_IN_GG_NER	38	0.438616	1.65006	0.00508906	0.0392471	1	5378	tags=47%, list=29%, signal=66%				CHEN_LVAD_SUPPORT_OF_FAILING_HEART_DN	34	-0.385633	-1.23179	0.189062	0.658876	1	3456	tags=29%, list=18%, signal=36%
YAO_TEMPORAL_RESPONSE_TO_PROGESTERONE_CLUSTER_10	68	0.395989	1.64958	0.00285714	0.0393355	1	6702	tags=54%, list=36%, signal=84%				WP_NEURAL_CREST_CELL_MIGRATION_DURING_DEVELOPMENT	38	-0.363278	-1.23169	0.183775	0.658142	1	2064	tags=18%, list=11%, signal=21%
TURASHVILI_BREAST_CARCINOMA_DUCTAL_VS_LOBULAR_UP	21	0.519748	1.64803	0.0232558	0.0397865	1	3469	tags=43%, list=18%, signal=52%				NABA_ECM_AFFILIATED	122	-0.303675	-1.23083	0.131367	0.660171	1	4255	tags=30%, list=23%, signal=38%
REACTOME_INCRETIN_SYNTHESIS_SECRETION_AND_INACTIVATION	15	0.566391	1.64784	0.0283688	0.0397813	1	4811	tags=60%, list=26%, signal=81%				WP_QUERCETIN_AND_NFKB_AP1_INDUCED_APOPTOSIS	15	-0.465381	-1.23001	0.207381	0.66204	1	1288	tags=20%, list=7%, signal=21%
BENITEZ_GBM_PROTEASOME_INHIBITION_RESPONSE	48	0.413212	1.6465	0.00573066	0.0401156	1	4300	tags=42%, list=23%, signal=54%				LEE_TARGETS_OF_PTCH1_AND_SUFU_DN	80	-0.325582	-1.22965	0.14245	0.662323	1	5665	tags=44%, list=30%, signal=62%
CEBALLOS_TARGETS_OF_TP53_AND_MYC_UP	19	0.530263	1.64357	0.0415648	0.0409602	1	3358	tags=53%, list=18%, signal=64%				KEGG_FC_EPSILON_RI_SIGNALING_PATHWAY	65	-0.335597	-1.22818	0.157585	0.666389	1	1459	tags=11%, list=8%, signal=12%
REACTOME_TRIGLYCERIDE_CATABOLISM	18	0.541066	1.6429	0.0170316	0.0410897	1	4190	tags=56%, list=22%, signal=71%				WP_TYROBP_CAUSAL_NETWORK_IN_MICROGLIA	52	-0.347785	-1.22808	0.189911	0.665698	1	3996	tags=27%, list=21%, signal=34%
YAO_TEMPORAL_RESPONSE_TO_PROGESTERONE_CLUSTER_12	78	0.378383	1.64287	0	0.0410383	1	1215	tags=17%, list=6%, signal=18%				ZHAN_MULTIPLE_MYELOMA_DN	36	-0.373845	-1.22784	0.19462	0.665483	1	3301	tags=33%, list=18%, signal=40%
KORKOLA_TERATOMA_UP	17	0.549507	1.63724	0.0074813	0.0429049	1	6269	tags=76%, list=33%, signal=115%				GU_PDEF_TARGETS_DN	31	-0.390606	-1.2278	0.19403	0.664603	1	2498	tags=19%, list=13%, signal=22%
HAHTOLA_MYCOSIS_FUNGOIDES_SKIN_DN	23	0.501323	1.63586	0.0323383	0.043292	1	3776	tags=39%, list=20%, signal=49%				TOMLINS_PROSTATE_CANCER_DN	39	-0.368898	-1.22736	0.176829	0.664939	1	7600	tags=62%, list=40%, signal=103%
WP_3Q29_COPY_NUMBER_VARIATION_SYNDROME	61	0.408803	1.63576	0.003125	0.0432444	1	4837	tags=41%, list=26%, signal=55%				PID_NFKAPPAB_ATYPICAL_PATHWAY	16	-0.454465	-1.22681	0.234155	0.665831	1	2013	tags=25%, list=11%, signal=28%
LUI_TARGETS_OF_PAX8_PPARG_FUSION	34	0.458919	1.63448	0.00763359	0.0436626	1	4747	tags=41%, list=25%, signal=55%				KEGG_MEDICUS_PATHOGEN_KSHV_VGPCR_TO_GNB_G_PI3K_JNK_SIGNALING_PATHWAY	28	-0.396	-1.2267	0.207792	0.665103	1	1674	tags=18%, list=9%, signal=20%
REACTOME_DEADENYLATION_DEPENDENT_MRNA_DECAY	56	0.409352	1.63345	0	0.0439165	1	3866	tags=32%, list=21%, signal=40%				MIKKELSEN_NPC_LCP_WITH_H3K4ME3	58	-0.340936	-1.22566	0.170953	0.667626	1	4157	tags=28%, list=22%, signal=35%
WP_22Q112_COPY_NUMBER_VARIATION_SYNDROME	114	0.353675	1.63274	0.00363636	0.0441025	1	3518	tags=36%, list=19%, signal=44%				TAVOR_CEBPA_TARGETS_UP	45	-0.363236	-1.22536	0.182229	0.667628	1	1133	tags=13%, list=6%, signal=14%
KEGG_MEDICUS_REFERENCE_CORE_NER_REACTION	29	0.478449	1.63224	0.0174129	0.0442022	1	5382	tags=48%, list=29%, signal=68%				BURTON_ADIPOGENESIS_PEAK_AT_2HR	46	-0.359357	-1.22503	0.156682	0.667739	1	4232	tags=30%, list=23%, signal=39%
FLECHNER_PBL_KIDNEY_TRANSPLANT_REJECTED_VS_OK_DN	50	0.409159	1.62938	0.00299401	0.0451464	1	5561	tags=52%, list=30%, signal=74%				VETTER_TARGETS_OF_PRKCA_AND_ETS1_UP	16	-0.4552	-1.22479	0.210339	0.667563	1	201	tags=13%, list=1%, signal=13%
WP_INTRAFLAGELLAR_TRANSPORT_PROTEINS_BINDING_TO_DYNEIN	27	0.48861	1.62812	0.0164835	0.045542	1	4587	tags=56%, list=24%, signal=73%				WIEDERSCHAIN_TARGETS_OF_BMI1_AND_PCGF2	57	-0.341027	-1.22437	0.186765	0.667913	1	5020	tags=35%, list=27%, signal=48%
REACTOME_COOPERATION_OF_PREFOLDIN_AND_TRIC_CCT_IN_ACTIN_AND_TUBULIN_FOLDING	30	0.466237	1.62679	0.0129199	0.0458664	1	5273	tags=53%, list=28%, signal=74%				RODRIGUES_THYROID_CARCINOMA_DN	75	-0.326753	-1.22428	0.146067	0.667188	1	4469	tags=36%, list=24%, signal=47%
REACTOME_PERK_REGULATES_GENE_EXPRESSION	32	0.454164	1.62479	0.013089	0.0464678	1	6911	tags=63%, list=37%, signal=99%				KEGG_STEROID_HORMONE_BIOSYNTHESIS	26	-0.404879	-1.22397	0.224252	0.667248	1	7090	tags=65%, list=38%, signal=105%
OUELLET_CULTURED_OVARIAN_CANCER_INVASIVE_VS_LMP_UP	68	0.385058	1.62387	0.00925926	0.04671	1	3167	tags=28%, list=17%, signal=33%				AZARE_NEOPLASTIC_TRANSFORMATION_BY_STAT3_DN	17	-0.436609	-1.22395	0.217687	0.666284	1	848	tags=18%, list=5%, signal=18%
PID_CIRCADIAN_PATHWAY	16	0.559023	1.62204	0.0166271	0.0472676	1	3584	tags=56%, list=19%, signal=69%				WARTERS_IR_RESPONSE_5GY	46	-0.360759	-1.2233	0.18196	0.66758	1	5142	tags=33%, list=27%, signal=45%
SCHAEFFER_SOX9_TARGETS_IN_PROSTATE_DEVELOPMENT_DN	43	0.426869	1.6215	0.00831025	0.0473633	1	4268	tags=42%, list=23%, signal=54%				CONCANNON_APOPTOSIS_BY_EPOXOMICIN_UP	233	-0.275928	-1.22178	0.0895705	0.671883	1	5161	tags=33%, list=27%, signal=45%
MAHADEVAN_IMATINIB_RESISTANCE_DN	17	0.531149	1.62094	0.0336538	0.0474886	1	3169	tags=35%, list=17%, signal=42%				WP_FIBRIN_COMPLEMENT_RECEPTOR_3_SIGNALING	37	-0.368845	-1.22057	0.192126	0.675101	1	2013	tags=16%, list=11%, signal=18%
WP_INTERACTIONS_BETWEEN_LOXL4_AND_OXIDATIVE_STRESS_PATHWAY	18	0.530831	1.61759	0.0179949	0.0486817	1	3477	tags=44%, list=18%, signal=54%				BIOCARTA_IL1R_PATHWAY	29	-0.395633	-1.22038	0.213716	0.67479	1	1791	tags=17%, list=10%, signal=19%
DAIRKEE_CANCER_PRONE_RESPONSE_BPA_E2	114	0.350598	1.61668	0.0110701	0.0489936	1	4832	tags=41%, list=26%, signal=55%				PID_HNF3B_PATHWAY	35	-0.380671	-1.22017	0.194489	0.674521	1	3327	tags=31%, list=18%, signal=38%
PID_SMAD2_3PATHWAY	16	0.539325	1.6152	0.0117371	0.0494629	1	5890	tags=69%, list=31%, signal=100%				WANG_NEOPLASTIC_TRANSFORMATION_BY_CCND1_MYC	19	-0.437827	-1.22	0.217105	0.674075	1	1752	tags=21%, list=9%, signal=23%
JI_RESPONSE_TO_FSH_DN	53	0.397549	1.61518	0.00911854	0.0494002	1	3788	tags=30%, list=20%, signal=38%				HORIUCHI_WTAP_TARGETS_UP	292	-0.272194	-1.21996	0.0690476	0.673165	1	4527	tags=28%, list=24%, signal=36%
PEART_HDAC_PROLIFERATION_CLUSTER_DN	69	0.385275	1.61496	0	0.0494418	1	3817	tags=41%, list=20%, signal=51%				GAUSSMANN_MLL_AF4_FUSION_TARGETS_F_UP	178	-0.28552	-1.21863	0.119423	0.676932	1	4169	tags=29%, list=22%, signal=37%
CHOW_RASSF1_TARGETS_UP	26	0.484907	1.6143	0.0255754	0.0496119	1	3609	tags=42%, list=19%, signal=52%				FERREIRA_EWINGS_SARCOMA_UNSTABLE_VS_STABLE_DN	85	-0.318631	-1.21719	0.16309	0.681103	1	2883	tags=19%, list=15%, signal=22%
KEGG_OOCYTE_MEIOSIS	102	0.360587	1.61299	0.00350877	0.0500149	1	3945	tags=36%, list=21%, signal=46%				WP_NEURODEGENERATION_WITH_BRAIN_IRON_ACCUMULATION_NBIA_SUBTYPES_PATHWAY	43	-0.361192	-1.21706	0.197869	0.680513	1	5233	tags=42%, list=28%, signal=58%
KEGG_MEDICUS_VARIANT_SCRAPIE_CONFORMATION_PRPSC_TO_26S_PROTEASOME_MEDIATED_PROTEIN_DEGRADATION	35	0.444197	1.61128	0.0153453	0.0505844	1	7020	tags=66%, list=37%, signal=105%				ROY_WOUND_BLOOD_VESSEL_DN	17	-0.441013	-1.21701	0.203072	0.679698	1	7792	tags=59%, list=41%, signal=100%
WP_GNAQ_PATHWAYS_IN_PORTWINE_STAIN	21	0.505907	1.60931	0.0411622	0.0512018	1	5094	tags=52%, list=27%, signal=72%				KEGG_MEDICUS_REFERENCE_REGULATION_OF_GF_RTK_RAS_ERK_SIGNALING_UBIQUITINATION_OF_RTK_BY_CBL	25	-0.409702	-1.21663	0.205782	0.680011	1	5704	tags=48%, list=30%, signal=69%
WP_SILDENAFIL_TREATMENT	23	0.49523	1.60871	0.02267	0.0513562	1	1710	tags=26%, list=9%, signal=29%				CHIANG_LIVER_CANCER_SUBCLASS_CTNNB1_DN	153	-0.287686	-1.21644	0.131953	0.679636	1	4486	tags=32%, list=24%, signal=42%
REACTOME_KINESINS	56	0.392763	1.60762	0.00626959	0.0517275	1	2829	tags=34%, list=15%, signal=40%				KEGG_LEISHMANIA_INFECTION	57	-0.339869	-1.21637	0.159574	0.678826	1	1791	tags=14%, list=10%, signal=15%
REACTOME_DEPOLYMERIZATION_OF_THE_NUCLEAR_LAMINA	15	0.551688	1.60756	0.0190024	0.0516734	1	3747	tags=53%, list=20%, signal=67%				KEGG_DILATED_CARDIOMYOPATHY	82	-0.314655	-1.21633	0.150336	0.677945	1	5651	tags=35%, list=30%, signal=50%
JIANG_HYPOXIA_VIA_VHL	18	0.519134	1.60752	0.016317	0.0516035	1	4964	tags=61%, list=26%, signal=83%				FISCHER_DIRECT_P53_TARGETS_META_ANALYSIS	306	-0.268583	-1.21583	0.0704898	0.678718	1	5470	tags=33%, list=29%, signal=46%
REACTOME_CITRIC_ACID_CYCLE_TCA_CYCLE	34	0.435601	1.60752	0.0139665	0.0515272	1	4304	tags=38%, list=23%, signal=50%				REACTOME_ASSEMBLY_AND_CELL_SURFACE_PRESENTATION_OF_NMDA_RECEPTORS	40	-0.358503	-1.21572	0.196621	0.678076	1	3223	tags=28%, list=17%, signal=33%
KEGG_MEDICUS_REFERENCE_MICROTUBULE_DEPOLYMERIZATION	22	0.487955	1.60657	0.0253165	0.051843	1	3645	tags=45%, list=19%, signal=56%				REACTOME_PHOSPHOLIPID_METABOLISM	195	-0.282803	-1.21567	0.106003	0.677213	1	4990	tags=33%, list=27%, signal=45%
REACTOME_TP53_REGULATES_TRANSCRIPTION_OF_ADDITIONAL_CELL_CYCLE_GENES_WHOSE_EXACT_ROLE_IN_THE_P53_PATHWAY_REMAIN_UNCERTAIN	21	0.500572	1.60524	0.0317073	0.0522618	1	3874	tags=43%, list=21%, signal=54%				NABA_ECM_GLYCOPROTEINS	181	-0.286661	-1.21548	0.114733	0.676894	1	4283	tags=28%, list=23%, signal=35%
MOOTHA_VOXPHOS	85	0.365766	1.60319	0.00352113	0.0529609	1	5853	tags=47%, list=31%, signal=68%				REACTOME_PHASE_0_RAPID_DEPOLARISATION	31	-0.386934	-1.21499	0.215589	0.677671	1	2383	tags=19%, list=13%, signal=22%
KIM_TIAL1_TARGETS	30	0.453214	1.60305	0.0125	0.0529432	1	4621	tags=43%, list=25%, signal=57%				WP_FATTY_ACIDS_AND_LIPOPROTEINS_TRANSPORT_IN_HEPATOCYTES	350	-0.265066	-1.21444	0.0722477	0.678598	1	4436	tags=29%, list=24%, signal=37%
REACTOME_RUNX1_INTERACTS_WITH_CO_FACTORS_WHOSE_PRECISE_EFFECT_ON_RUNX1_TARGETS_IS_NOT_KNOWN	36	0.437056	1.60274	0.0124069	0.0530364	1	5827	tags=53%, list=31%, signal=76%				ROZANOV_MMP14_TARGETS_DN	35	-0.376905	-1.21365	0.202614	0.680365	1	1893	tags=17%, list=10%, signal=19%
HEIDENBLAD_AMPLICON_8Q24_UP	39	0.432055	1.60178	0.00539084	0.0532804	1	3785	tags=33%, list=20%, signal=42%				KEGG_CYTOSOLIC_DNA_SENSING_PATHWAY	41	-0.363622	-1.21351	0.197329	0.679842	1	852	tags=12%, list=5%, signal=13%
REACTOME_FGFR2_ALTERNATIVE_SPLICING	27	0.47159	1.60106	0.0121359	0.053468	1	4494	tags=63%, list=24%, signal=83%				MAGRANGEAS_MULTIPLE_MYELOMA_IGLL_VS_IGLK_DN	23	-0.411718	-1.21283	0.212947	0.681242	1	4636	tags=43%, list=25%, signal=58%
YAO_TEMPORAL_RESPONSE_TO_PROGESTERONE_CLUSTER_14	141	0.339858	1.60027	0	0.0537565	1	4071	tags=32%, list=22%, signal=40%				LEE_EARLY_T_LYMPHOCYTE_DN	50	-0.350023	-1.21275	0.174455	0.680473	1	1291	tags=14%, list=7%, signal=15%
REACTOME_REGULATION_OF_MITF_M_DEPENDENT_GENES_INVOLVED_IN_CELL_CYCLE_AND_PROLIFERATION	16	0.544602	1.60016	0.0313316	0.0537047	1	4595	tags=50%, list=24%, signal=66%				HUMMEL_BURKITTS_LYMPHOMA_DN	15	-0.457628	-1.21256	0.243151	0.680123	1	3989	tags=40%, list=21%, signal=51%
POOLA_INVASIVE_BREAST_CANCER_UP	227	0.31366	1.59903	0	0.0540601	1	2830	tags=27%, list=15%, signal=32%				KEGG_LYSOSOME	120	-0.302552	-1.21089	0.132432	0.68506	1	5488	tags=36%, list=29%, signal=50%
REACTOME_DEFECTIVE_CFTR_CAUSES_CYSTIC_FIBROSIS	58	0.40838	1.59777	0.00290698	0.054567	1	6830	tags=64%, list=36%, signal=100%				ELVIDGE_HIF1A_TARGETS_DN	90	-0.309631	-1.2105	0.14978	0.685421	1	5938	tags=42%, list=32%, signal=61%
COLINA_TARGETS_OF_4EBP1_AND_4EBP2	350	0.302186	1.59663	0	0.0549573	1	4051	tags=34%, list=22%, signal=42%				REACTOME_GLYCOSPHINGOLIPID_CATABOLISM	35	-0.375183	-1.2103	0.216039	0.685131	1	2239	tags=20%, list=12%, signal=23%
REACTOME_STABILIZATION_OF_P53	54	0.395787	1.59593	0.00294985	0.0551387	1	5503	tags=48%, list=29%, signal=68%				PEDRIOLI_MIR31_TARGETS_DN	382	-0.262436	-1.20991	0.0745413	0.68558	1	5128	tags=33%, list=27%, signal=45%
REACTOME_APOPTOSIS	172	0.321065	1.59557	0	0.0552016	1	3889	tags=30%, list=21%, signal=38%				WP_CYTOSOLIC_DNASENSING_PATHWAY	59	-0.335519	-1.20979	0.185629	0.684937	1	852	tags=10%, list=5%, signal=11%
REACTOME_STING_MEDIATED_INDUCTION_OF_HOST_IMMUNE_RESPONSES	16	0.541207	1.59519	0.0263789	0.0552612	1	4389	tags=50%, list=23%, signal=65%				KEGG_REGULATION_OF_ACTIN_CYTOSKELETON	199	-0.28049	-1.20971	0.121019	0.68417	1	5583	tags=33%, list=30%, signal=46%
KEGG_VALINE_LEUCINE_AND_ISOLEUCINE_DEGRADATION	43	0.416579	1.59395	0.00544959	0.0557484	1	6246	tags=51%, list=33%, signal=76%				MCMURRAY_TP53_HRAS_COOPERATION_RESPONSE_UP	25	-0.407051	-1.20817	0.194053	0.688539	1	2377	tags=16%, list=13%, signal=18%
REACTOME_ANCHORING_OF_THE_BASAL_BODY_TO_THE_PLASMA_MEMBRANE	97	0.36303	1.59394	0	0.0556657	1	3645	tags=30%, list=19%, signal=37%				PARENT_MTOR_SIGNALING_DN	40	-0.359642	-1.20768	0.197694	0.689247	1	3396	tags=28%, list=18%, signal=33%
REACTOME_CILIUM_ASSEMBLY	196	0.320143	1.59346	0	0.0557901	1	3786	tags=30%, list=20%, signal=37%				KEGG_MEDICUS_REFERENCE_IL1_IL1R_P38_SIGNALING_PATHWAY	17	-0.437627	-1.20585	0.238908	0.694662	1	1791	tags=24%, list=10%, signal=26%
BIOCARTA_CREB_PATHWAY	21	0.512611	1.59209	0.0214797	0.0562335	1	4415	tags=48%, list=23%, signal=62%				REACTOME_SYNAPTIC_ADHESION_LIKE_MOLECULES	21	-0.41552	-1.20583	0.231544	0.693727	1	3161	tags=29%, list=17%, signal=34%
KARAKAS_TGFB1_SIGNALING	16	0.544357	1.59104	0.0229008	0.0565454	1	3109	tags=50%, list=17%, signal=60%				WP_DEVELOPMENT_AND_HETEROGENEITY_OF_THE_ILC_FAMILY	23	-0.402987	-1.20518	0.223455	0.695026	1	3315	tags=26%, list=18%, signal=32%
BASSO_B_LYMPHOCYTE_NETWORK	142	0.336434	1.58986	0	0.056901	1	4003	tags=37%, list=21%, signal=46%				REACTOME_TP53_REGULATES_METABOLIC_GENES	78	-0.318815	-1.20243	0.165689	0.703956	1	5178	tags=35%, list=28%, signal=48%
HONRADO_BREAST_CANCER_BRCA1_VS_BRCA2	16	0.546183	1.58924	0.0336323	0.0570878	1	2744	tags=44%, list=15%, signal=51%				REACTOME_POST_TRANSLATIONAL_MODIFICATION_SYNTHESIS_OF_GPI_ANCHORED_PROTEINS	72	-0.318818	-1.20235	0.182841	0.703167	1	3228	tags=25%, list=17%, signal=30%
REACTOME_INHIBITION_OF_THE_PROTEOLYTIC_ACTIVITY_OF_APC_C_REQUIRED_FOR_THE_ONSET_OF_ANAPHASE_BY_MITOTIC_SPINDLE_CHECKPOINT_COMPONENTS	21	0.506171	1.58826	0.0357143	0.0574341	1	5715	tags=71%, list=30%, signal=103%				RICKMAN_TUMOR_DIFFERENTIATED_WELL_VS_MODERATELY_DN	93	-0.310155	-1.20177	0.148201	0.704193	1	4954	tags=32%, list=26%, signal=44%
REACTOME_PYROPTOSIS	24	0.471382	1.58815	0.0171149	0.0573843	1	2217	tags=33%, list=12%, signal=38%				MEBARKI_HCC_PROGENITOR_WNT_DN_BLOCKED_BY_FZD8CRD	55	-0.343625	-1.20159	0.2	0.703774	1	4159	tags=40%, list=22%, signal=51%
HU_GENOTOXIC_DAMAGE_24HR	35	0.445807	1.5872	0.0225	0.057643	1	4821	tags=54%, list=26%, signal=73%				KANG_GLIS3_TARGETS	23	-0.407399	-1.20095	0.217391	0.705104	1	1364	tags=22%, list=7%, signal=23%
AMIT_SERUM_RESPONSE_480_MCF10A	32	0.44464	1.58545	0.0221675	0.0582942	1	2676	tags=22%, list=14%, signal=25%				FIGUEROA_AML_METHYLATION_CLUSTER_6_DN	27	-0.393225	-1.20003	0.219709	0.707352	1	5016	tags=41%, list=27%, signal=55%
KEGG_MEDICUS_REFERENCE_ACTIVATION_OF_PRC2.2_BY_UBIQUITINATION_OF_H2AK119	22	0.493734	1.58506	0.02457	0.0583794	1	3794	tags=41%, list=20%, signal=51%				POMEROY_MEDULLOBLASTOMA_PROGNOSIS_UP	44	-0.352429	-1.19945	0.196232	0.708475	1	4263	tags=30%, list=23%, signal=38%
WP_PPARALPHA_PATHWAY	17	0.526346	1.58454	0.0243363	0.0585042	1	4071	tags=47%, list=22%, signal=60%				QI_PLASMACYTOMA_UP	225	-0.276104	-1.19777	0.118932	0.71374	1	4853	tags=31%, list=26%, signal=41%
CHNG_MULTIPLE_MYELOMA_HYPERPLOID_UP	52	0.395372	1.58202	0.00289017	0.05955	1	6637	tags=54%, list=35%, signal=83%				KEGG_AUTOIMMUNE_THYROID_DISEASE	23	-0.407319	-1.19678	0.238333	0.716293	1	1605	tags=22%, list=9%, signal=24%
WP_BIOMARKERS_FOR_PYRIMIDINE_METABOLISM_DISORDERS	15	0.564534	1.58178	0.037594	0.059576	1	1798	tags=47%, list=10%, signal=52%				REACTOME_WNT_LIGAND_BIOGENESIS_AND_TRAFFICKING	24	-0.406809	-1.19672	0.231018	0.715497	1	4618	tags=42%, list=25%, signal=55%
BROWNE_HCMV_INFECTION_14HR_DN	277	0.305939	1.58119	0	0.0597228	1	3778	tags=28%, list=20%, signal=35%				KANNAN_TP53_TARGETS_UP	56	-0.332674	-1.19658	0.191153	0.714925	1	7069	tags=59%, list=38%, signal=94%
REACTOME_PROTEIN_METHYLATION	17	0.525305	1.58075	0.0272277	0.0598242	1	4747	tags=65%, list=25%, signal=86%				ZHAN_MULTIPLE_MYELOMA_PR_DN	49	-0.347	-1.19603	0.21309	0.715878	1	1322	tags=16%, list=7%, signal=18%
VANTVEER_BREAST_CANCER_POOR_PROGNOSIS	47	0.400801	1.58021	0.0198864	0.059982	1	1269	tags=21%, list=7%, signal=23%				WP_FOLATE_METABOLISM	51	-0.341999	-1.196	0.194444	0.714992	1	2151	tags=18%, list=11%, signal=20%
REACTOME_KSRP_KHSRP_BINDS_AND_DESTABILIZES_MRNA	17	0.51417	1.57946	0.035443	0.0601797	1	5254	tags=41%, list=28%, signal=57%				VALK_AML_CLUSTER_11	38	-0.367246	-1.19579	0.20813	0.714732	1	3650	tags=24%, list=19%, signal=29%
AZARE_STAT3_TARGETS	23	0.48776	1.57866	0.0216346	0.0604817	1	6796	tags=65%, list=36%, signal=102%				MURATA_VIRULENCE_OF_H_PILORI	17	-0.442428	-1.19546	0.264808	0.714985	1	5989	tags=59%, list=32%, signal=86%
REACTOME_APC_C_CDC20_MEDIATED_DEGRADATION_OF_CYCLIN_B	24	0.479154	1.57645	0.0272953	0.0613571	1	5715	tags=67%, list=30%, signal=96%				KEGG_MEDICUS_REFERENCE_RELN_VLDLR_PI3K_SIGNALING_PATHWAY	15	-0.442959	-1.19501	0.260274	0.715574	1	4045	tags=27%, list=22%, signal=34%
WP_UREA_CYCLE_AND_METABOLISM_OF_AMINO_GROUPS	20	0.488882	1.57633	0.0381679	0.0613283	1	6512	tags=65%, list=35%, signal=99%				FOROUTAN_INTEGRATED_TGFB_EMT_UP	118	-0.29943	-1.19421	0.162011	0.717439	1	4549	tags=25%, list=24%, signal=32%
REACTOME_DEACTIVATION_OF_THE_BETA_CATENIN_TRANSACTIVATING_COMPLEX	40	0.419208	1.57631	0.0237467	0.0612485	1	5346	tags=38%, list=28%, signal=52%				MITSIADES_RESPONSE_TO_APLIDIN_UP	424	-0.255905	-1.19409	0.0818182	0.716813	1	4385	tags=26%, list=23%, signal=33%
SILIGAN_TARGETS_OF_EWS_FLI1_FUSION_DN	18	0.511803	1.57587	0.026253	0.0613737	1	1806	tags=33%, list=10%, signal=37%				REACTOME_SYNTHESIS_OF_SUBSTRATES_IN_N_GLYCAN_BIOSYTHESIS	62	-0.324572	-1.19369	0.192604	0.717261	1	2088	tags=21%, list=11%, signal=24%
BIOCARTA_PROTEASOME_PATHWAY	19	0.515193	1.57522	0.0223325	0.0615451	1	6526	tags=68%, list=35%, signal=105%				GARY_CD5_TARGETS_UP	456	-0.257905	-1.19344	0.0963719	0.717101	1	5182	tags=32%, list=28%, signal=43%
KEGG_AMINOACYL_TRNA_BIOSYNTHESIS	41	0.414247	1.57211	0.019943	0.0629066	1	6629	tags=51%, list=35%, signal=79%				MULLIGHAN_NPM1_MUTATED_SIGNATURE_1_DN	117	-0.293677	-1.19168	0.169559	0.722585	1	1818	tags=10%, list=10%, signal=11%
REACTOME_SIGNALING_BY_ROBO_RECEPTORS	213	0.314746	1.5715	0	0.0630775	1	5536	tags=38%, list=29%, signal=53%				JECHLINGER_EPITHELIAL_TO_MESENCHYMAL_TRANSITION_DN	60	-0.325601	-1.19166	0.199081	0.721615	1	3389	tags=22%, list=18%, signal=26%
REACTOME_PROTEIN_FOLDING	93	0.353197	1.56857	0.00338983	0.0643414	1	3660	tags=31%, list=19%, signal=39%				SUZUKI_RESPONSE_TO_TSA	15	-0.451069	-1.19108	0.268551	0.722721	1	4720	tags=40%, list=25%, signal=53%
WANG_CISPLATIN_RESPONSE_AND_XPC_UP	171	0.319632	1.56663	0.00826446	0.0651769	1	4289	tags=33%, list=23%, signal=43%				CHIARETTI_ACUTE_LYMPHOBLASTIC_LEUKEMIA_ZAP70	62	-0.329612	-1.19106	0.206745	0.721765	1	6403	tags=44%, list=34%, signal=66%
WP_UNFOLDED_PROTEIN_RESPONSE	24	0.468673	1.56587	0.0345679	0.0654443	1	5047	tags=54%, list=27%, signal=74%				AMIT_EGF_RESPONSE_480_HELA	162	-0.284542	-1.18993	0.143411	0.72488	1	3316	tags=18%, list=18%, signal=22%
REACTOME_REGULATION_OF_PTEN_STABILITY_AND_ACTIVITY	67	0.381809	1.5658	0	0.0653782	1	5503	tags=45%, list=29%, signal=63%				WP_TCELL_ANTIGEN_RECEPTOR_TCR_PATHWAY_DURING_STAPHYLOCOCCUS_AUREUS_INFECTION	53	-0.336869	-1.18923	0.183704	0.726481	1	6741	tags=49%, list=36%, signal=76%
KYNG_ENVIRONMENTAL_STRESS_RESPONSE_DN	17	0.523976	1.56401	0.0287611	0.0661437	1	6252	tags=71%, list=33%, signal=106%				NAKAYAMA_SOFT_TISSUE_TUMORS_PCA1_DN	71	-0.322531	-1.18847	0.202605	0.728304	1	2595	tags=15%, list=14%, signal=18%
BENPORATH_MYC_TARGETS_WITH_EBOX	217	0.311859	1.56352	0	0.0662885	1	3799	tags=29%, list=20%, signal=36%				KATSANOU_ELAVL1_TARGETS_UP	159	-0.28181	-1.18838	0.148615	0.727601	1	4187	tags=25%, list=22%, signal=32%
REACTOME_RECRUITMENT_OF_MITOTIC_CENTROSOME_PROTEINS_AND_COMPLEXES	81	0.365685	1.56225	0.00660066	0.066834	1	3645	tags=32%, list=19%, signal=40%				KEGG_GNRH_SIGNALING_PATHWAY	84	-0.312039	-1.18827	0.174286	0.726978	1	3251	tags=18%, list=17%, signal=21%
YAMAZAKI_TCEB3_TARGETS_DN	187	0.313495	1.56079	0	0.0673955	1	2906	tags=25%, list=15%, signal=29%				SATO_SILENCED_BY_DEACETYLATION_IN_PANCREATIC_CANCER	43	-0.35048	-1.18687	0.223421	0.731163	1	2521	tags=21%, list=13%, signal=24%
GROSS_HYPOXIA_VIA_HIF1A_UP	78	0.366023	1.5603	0	0.0675657	1	4330	tags=44%, list=23%, signal=56%				ZWANG_CLASS_3_TRANSIENTLY_INDUCED_BY_EGF	214	-0.271803	-1.18581	0.130215	0.734015	1	3802	tags=23%, list=20%, signal=29%
IBRAHIM_NRF1_UP	417	0.289164	1.55788	0	0.0686753	1	5448	tags=36%, list=29%, signal=50%				WP_PHOTODYNAMIC_THERAPYINDUCED_AP1_SURVIVAL_SIGNALING	45	-0.34974	-1.18561	0.222576	0.733748	1	1292	tags=11%, list=7%, signal=12%
REACTOME_NS1_MEDIATED_EFFECTS_ON_HOST_PATHWAYS	41	0.406991	1.55625	0.0173913	0.0693597	1	4570	tags=46%, list=24%, signal=61%				PID_IL23_PATHWAY	28	-0.395864	-1.18554	0.237607	0.73297	1	2471	tags=25%, list=13%, signal=29%
KEGG_MEDICUS_VARIANT_MUTATION_CAUSED_ABERRANT_SNCA_TO_26S_PROTEASOME_MEDIATED_PROTEIN_DEGRADATION	35	0.443775	1.55567	0.0265252	0.0695034	1	7020	tags=66%, list=37%, signal=105%				WP_SYNAPTIC_SIGNALING_ASSOCIATED_WITH_AUTISM_SPECTRUM_DISORDER	50	-0.337856	-1.18527	0.215054	0.732884	1	3223	tags=28%, list=17%, signal=34%
REACTOME_TP53_REGULATES_TRANSCRIPTION_OF_DNA_REPAIR_GENES	61	0.375952	1.55547	0.0157729	0.0694989	1	4494	tags=36%, list=24%, signal=47%				XU_HGF_SIGNALING_NOT_VIA_AKT1_6HR	24	-0.398583	-1.18443	0.219313	0.734991	1	5572	tags=42%, list=30%, signal=59%
WEIGEL_OXIDATIVE_STRESS_BY_TBH_AND_H2O2	33	0.429319	1.55358	0.0310078	0.0703431	1	2040	tags=24%, list=11%, signal=27%				KEGG_MEDICUS_REFERENCE_CCR_CXCR_GNB_G_PI3K_RAC_SIGNALING_PATHWAY	25	-0.392697	-1.18386	0.230132	0.736057	1	1674	tags=24%, list=9%, signal=26%
NELSON_RESPONSE_TO_ANDROGEN_DN	17	0.520714	1.55346	0.0428894	0.0702897	1	4541	tags=41%, list=24%, signal=54%				TRAYNOR_RETT_SYNDROM_UP	38	-0.356353	-1.18356	0.235294	0.736092	1	3817	tags=34%, list=20%, signal=43%
HOLLMANN_APOPTOSIS_VIA_CD40_UP	194	0.314207	1.55322	0	0.0702963	1	5290	tags=40%, list=28%, signal=55%				SMID_BREAST_CANCER_NORMAL_LIKE_UP	397	-0.257773	-1.18228	0.0990783	0.739702	1	3658	tags=24%, list=19%, signal=30%
DEN_INTERACT_WITH_LCA5	26	0.451627	1.55312	0.0190476	0.070239	1	5918	tags=62%, list=31%, signal=90%				WP_REGULATION_OF_ACTIN_CYTOSKELETON	138	-0.286011	-1.18224	0.154354	0.738789	1	3348	tags=21%, list=18%, signal=25%
CROONQUIST_NRAS_VS_STROMAL_STIMULATION_DN	92	0.350786	1.55295	0.00657895	0.0702171	1	4268	tags=45%, list=23%, signal=57%				SENESE_HDAC2_TARGETS_DN	120	-0.294018	-1.18221	0.175134	0.737882	1	6007	tags=43%, list=32%, signal=62%
LANDIS_ERBB2_BREAST_PRENEOPLASTIC_UP	19	0.502324	1.55241	0.0320366	0.0704023	1	4203	tags=42%, list=22%, signal=54%				SIG_PIP3_SIGNALING_IN_B_LYMPHOCYTES	34	-0.371818	-1.17951	0.232813	0.746868	1	6381	tags=41%, list=34%, signal=62%
TURASHVILI_BREAST_DUCTAL_CARCINOMA_VS_DUCTAL_NORMAL_UP	46	0.412048	1.55212	0.0144509	0.0704717	1	2830	tags=28%, list=15%, signal=33%				FOSTER_TOLERANT_MACROPHAGE_DN	406	-0.25564	-1.17948	0.10181	0.745956	1	5141	tags=30%, list=27%, signal=40%
REACTOME_CYTOSOLIC_TRNA_AMINOACYLATION	24	0.474287	1.55149	0.036855	0.0707053	1	3592	tags=29%, list=19%, signal=36%				WP_HOSTPATHOGEN_INTERACTION_OF_HUMAN_CORONAVIRUSES_APOPTOSIS	19	-0.420994	-1.17907	0.266779	0.746447	1	23	tags=5%, list=0%, signal=5%
WP_PGK1_PKM2_KHKCKHKA_ACTING_AS_PROTEIN_KINASES	15	0.539647	1.55109	0.0261905	0.0708186	1	3569	tags=53%, list=19%, signal=66%				ICHIBA_GRAFT_VERSUS_HOST_DISEASE_35D_UP	111	-0.29202	-1.17831	0.194134	0.748265	1	1977	tags=14%, list=11%, signal=16%
REACTOME_NONSENSE_MEDIATED_DECAY_NMD	114	0.337991	1.5487	0.00374532	0.0719549	1	6825	tags=49%, list=36%, signal=77%				ROSS_AML_WITH_PML_RARA_FUSION	76	-0.312736	-1.17769	0.204678	0.749555	1	3325	tags=26%, list=18%, signal=32%
REACTOME_INTERLEUKIN_12_SIGNALING	41	0.422725	1.54553	0.0131579	0.0734234	1	5512	tags=51%, list=29%, signal=72%				ODONNELL_METASTASIS_DN	24	-0.386791	-1.17634	0.230392	0.75345	1	72	tags=8%, list=0%, signal=8%
HOFFMANN_SMALL_PRE_BII_TO_IMMATURE_B_LYMPHOCYTE_DN	34	0.431615	1.54531	0.015544	0.0734375	1	4135	tags=47%, list=22%, signal=60%				WP_FOCAL_ADHESION_PI3KAKTMTORSIGNALING	281	-0.262398	-1.17612	0.129268	0.753201	1	5559	tags=35%, list=30%, signal=48%
KEGG_MEDICUS_REFERENCE_DISASSEMBLY_OF_MCC	17	0.515432	1.54477	0.030303	0.0736127	1	4894	tags=59%, list=26%, signal=79%				MEBARKI_HCC_PROGENITOR_WNT_UP_CTNNB1_DEPENDENT	81	-0.308045	-1.17589	0.195087	0.753062	1	2445	tags=15%, list=13%, signal=17%
REACTOME_ABERRANT_REGULATION_OF_MITOTIC_G1_S_TRANSITION_IN_CANCER_DUE_TO_RB1_DEFECTS	17	0.509062	1.54464	0.042394	0.0735661	1	2348	tags=35%, list=12%, signal=40%				HUI_MAPK14_TARGETS_UP	19	-0.423144	-1.17583	0.23913	0.752246	1	3568	tags=26%, list=19%, signal=32%
WP_METABOLIC_REPROGRAMMING_IN_COLON_CANCER	41	0.407044	1.54305	0.025641	0.0742761	1	5044	tags=49%, list=27%, signal=67%				CROONQUIST_STROMAL_STIMULATION_UP	51	-0.336575	-1.17574	0.228659	0.751586	1	4283	tags=27%, list=23%, signal=35%
WP_NANOMATERIAL_INDUCED_APOPTOSIS	18	0.52305	1.54173	0.0360577	0.0747764	1	2276	tags=33%, list=12%, signal=38%				REACTOME_SIGNALING_BY_CSF3_G_CSF	30	-0.368116	-1.17574	0.237624	0.750571	1	4703	tags=37%, list=25%, signal=49%
BIOCARTA_TNFR1_PATHWAY	28	0.450648	1.54154	0.035443	0.0747723	1	3519	tags=36%, list=19%, signal=44%				REACTOME_INTERLEUKIN_4_AND_INTERLEUKIN_13_SIGNALING	97	-0.299752	-1.17559	0.184922	0.750075	1	2471	tags=21%, list=13%, signal=24%
REACTOME_HIV_TRANSCRIPTION_INITIATION	47	0.394089	1.54145	0.00867052	0.07473	1	5455	tags=45%, list=29%, signal=63%				WP_INTRACELLULAR_TRAFFICKING_PROTEINS_INVOLVED_IN_CMT_NEUROPATHY	26	-0.383332	-1.17552	0.262351	0.749318	1	5161	tags=42%, list=27%, signal=58%
MOROSETTI_FACIOSCAPULOHUMERAL_MUSCULAR_DISTROPHY_UP	20	0.480064	1.54049	0.0416667	0.075143	1	4049	tags=55%, list=22%, signal=70%				JINESH_BLEBBISHIELD_VS_LIVE_CONTROL_DN	263	-0.264731	-1.17529	0.141827	0.749096	1	2858	tags=19%, list=15%, signal=23%
LANDIS_ERBB2_BREAST_PRENEOPLASTIC_DN	54	0.382519	1.54006	0.0112994	0.0752714	1	5590	tags=50%, list=30%, signal=71%				RICKMAN_HEAD_AND_NECK_CANCER_D	20	-0.411581	-1.17498	0.245704	0.749262	1	2742	tags=30%, list=15%, signal=35%
LANDIS_ERBB2_BREAST_TUMORS_65_DN	35	0.415303	1.54004	0.0296296	0.0751767	1	3041	tags=34%, list=16%, signal=41%				WP_CHOLESTEROL_METABOLISM	61	-0.323829	-1.17394	0.197015	0.752118	1	4342	tags=38%, list=23%, signal=49%
REACTOME_RESPONSE_OF_EIF2AK1_HRI_TO_HEME_DEFICIENCY	15	0.542288	1.53996	0.0525114	0.0751125	1	7588	tags=73%, list=40%, signal=123%				RICKMAN_HEAD_AND_NECK_CANCER_F	50	-0.334579	-1.17371	0.233333	0.752002	1	4172	tags=34%, list=22%, signal=44%
SIMBULAN_UV_RESPONSE_IMMORTALIZED_DN	31	0.430334	1.53865	0.0290698	0.0756971	1	4223	tags=35%, list=22%, signal=46%				REACTOME_MTOR_SIGNALLING	41	-0.350017	-1.17351	0.21885	0.751745	1	4645	tags=34%, list=25%, signal=45%
BEGUM_TARGETS_OF_PAX3_FOXO1_FUSION_UP	58	0.383701	1.53775	0.0184049	0.0761375	1	6727	tags=57%, list=36%, signal=88%				SCIBETTA_KDM5B_TARGETS_UP	19	-0.421168	-1.17299	0.256158	0.75271	1	4117	tags=32%, list=22%, signal=40%
FLECHNER_PBL_KIDNEY_TRANSPLANT_REJECTED_VS_OK_UP	63	0.371046	1.53733	0.00576369	0.0762908	1	3324	tags=29%, list=18%, signal=35%				REACTOME_GLYCOSPHINGOLIPID_BIOSYNTHESIS	17	-0.434017	-1.17213	0.25641	0.754924	1	1033	tags=24%, list=5%, signal=25%
KEGG_MEDICUS_REFERENCE_BRANCHING_MICROTUBULE_NUCLEATION	32	0.431231	1.53691	0.0125313	0.076387	1	3596	tags=38%, list=19%, signal=46%				PID_INTEGRIN_A4B1_PATHWAY	32	-0.366497	-1.17194	0.258786	0.754642	1	5103	tags=31%, list=27%, signal=43%
DAIRKEE_CANCER_PRONE_RESPONSE_BPA	50	0.38889	1.53679	0.0120482	0.076352	1	4569	tags=46%, list=24%, signal=61%				REACTOME_CELLULAR_HEXOSE_TRANSPORT	17	-0.423526	-1.17185	0.25539	0.753976	1	5799	tags=59%, list=31%, signal=85%
REACTOME_PROGRAMMED_CELL_DEATH	202	0.306783	1.53337	0	0.0780234	1	4103	tags=30%, list=22%, signal=38%				WP_NONALCOHOLIC_FATTY_LIVER_DISEASE	146	-0.285102	-1.17176	0.17004	0.753302	1	2331	tags=14%, list=12%, signal=16%
BYSTRYKH_HEMATOPOIESIS_STEM_CELL_AND_BRAIN_QTL_CIS	67	0.363809	1.53161	0.0264026	0.0788923	1	5759	tags=45%, list=31%, signal=64%				WP_AFFECTED_PATHWAYS_IN_DUCHENNE_MUSCULAR_DYSTROPHY	64	-0.320261	-1.17142	0.213018	0.753588	1	2641	tags=17%, list=14%, signal=20%
MACLACHLAN_BRCA1_TARGETS_UP	20	0.489889	1.53023	0.0420792	0.0795416	1	5122	tags=50%, list=27%, signal=69%				SILIGAN_TARGETS_OF_EWS_FLI1_FUSION_UP	15	-0.437903	-1.17126	0.283361	0.753175	1	4560	tags=47%, list=24%, signal=62%
BILD_E2F3_ONCOGENIC_SIGNATURE	238	0.295779	1.52846	0	0.0804537	1	4896	tags=33%, list=26%, signal=44%				MCMURRAY_TP53_HRAS_COOPERATION_RESPONSE_DN	63	-0.32283	-1.1705	0.223704	0.754971	1	4724	tags=33%, list=25%, signal=44%
KEGG_MEDICUS_REFERENCE_MICROTUBULE_NUCLEATION	27	0.460647	1.52731	0.0253165	0.0810486	1	810	tags=22%, list=4%, signal=23%				DAZARD_UV_RESPONSE_CLUSTER_G2	28	-0.380417	-1.17046	0.261637	0.754082	1	2016	tags=29%, list=11%, signal=32%
BHATI_G2M_ARREST_BY_2METHOXYESTRADIOL_UP	107	0.333062	1.52723	0.00373134	0.0809833	1	5067	tags=43%, list=27%, signal=59%				HOEGERKORP_CD44_TARGETS_DIRECT_UP	25	-0.381376	-1.16983	0.262351	0.755378	1	2647	tags=28%, list=14%, signal=33%
SHEN_SMARCA2_TARGETS_UP	428	0.283981	1.52715	0	0.0809203	1	5148	tags=32%, list=27%, signal=43%				REACTOME_FOXO_MEDIATED_TRANSCRIPTION_OF_OXIDATIVE_STRESS_METABOLIC_AND_NEURONAL_GENES	24	-0.396892	-1.16883	0.252475	0.758147	1	5217	tags=42%, list=28%, signal=58%
REACTOME_EUKARYOTIC_TRANSLATION_ELONGATION	92	0.34916	1.52676	0.00331126	0.0810207	1	7594	tags=61%, list=40%, signal=102%				GARGALOVIC_RESPONSE_TO_OXIDIZED_PHOSPHOLIPIDS_PINK_DN	32	-0.370434	-1.16851	0.256966	0.758266	1	4889	tags=41%, list=26%, signal=55%
ZHAN_V1_LATE_DIFFERENTIATION_GENES_DN	15	0.511812	1.52366	0.052381	0.0826424	1	4330	tags=53%, list=23%, signal=69%				REACTOME_TRANSMISSION_ACROSS_CHEMICAL_SYNAPSES	243	-0.265075	-1.16789	0.15375	0.75961	1	4161	tags=26%, list=22%, signal=32%
REACTOME_SUMOYLATION_OF_UBIQUITINYLATION_PROTEINS	39	0.406496	1.52339	0.0296496	0.0826913	1	4570	tags=44%, list=24%, signal=57%				WP_TNFRELATED_WEAK_INDUCER_OF_APOPTOSIS_TWEAK_SIGNALING	41	-0.344795	-1.16695	0.24252	0.762078	1	559	tags=10%, list=3%, signal=10%
WANG_TARGETS_OF_MLL_CBP_FUSION_DN	45	0.39582	1.52144	0.0236842	0.0836652	1	3561	tags=29%, list=19%, signal=36%				MADAN_DPPA4_TARGETS	41	-0.349777	-1.16538	0.250809	0.767084	1	3698	tags=32%, list=20%, signal=39%
REACTOME_FORMATION_OF_INCISION_COMPLEX_IN_GG_NER	43	0.408934	1.52041	0.0125392	0.0841453	1	5378	tags=44%, list=29%, signal=62%				BOYLAN_MULTIPLE_MYELOMA_D_DN	74	-0.312311	-1.16476	0.227074	0.768403	1	2831	tags=22%, list=15%, signal=25%
REACTOME_PROCESSING_OF_INTRONLESS_PRE_MRNAS	20	0.486582	1.52009	0.0272953	0.084188	1	4297	tags=40%, list=23%, signal=52%				PHONG_TNF_RESPONSE_NOT_VIA_P38	337	-0.259067	-1.16298	0.140023	0.77403	1	3989	tags=24%, list=21%, signal=30%
REACTOME_NUCLEAR_EVENTS_MEDIATED_BY_NFE2L2	92	0.340685	1.51963	0.00711744	0.0843247	1	5303	tags=40%, list=28%, signal=56%				PID_PI3KCI_PATHWAY	46	-0.333944	-1.16245	0.231579	0.775069	1	2899	tags=20%, list=15%, signal=23%
SCHAEFFER_PROSTATE_DEVELOPMENT_6HR_DN	457	0.278833	1.51943	0	0.0843455	1	5706	tags=39%, list=30%, signal=55%				REACTOME_FRS_MEDIATED_FGFR4_SIGNALING	15	-0.434847	-1.16244	0.27758	0.774056	1	4370	tags=40%, list=23%, signal=52%
REACTOME_ABERRANT_REGULATION_OF_MITOTIC_EXIT_IN_CANCER_DUE_TO_RB1_DEFECTS	20	0.47224	1.51879	0.042394	0.0846507	1	5715	tags=70%, list=30%, signal=100%				ZHOU_INFLAMMATORY_RESPONSE_LIVE_UP	379	-0.25138	-1.16232	0.132336	0.773495	1	4610	tags=27%, list=25%, signal=35%
TAYLOR_METHYLATED_IN_ACUTE_LYMPHOBLASTIC_LEUKEMIA	76	0.356317	1.5184	0.00340136	0.0847908	1	3307	tags=32%, list=18%, signal=38%				HUANG_FOXA2_TARGETS_DN	37	-0.356694	-1.16191	0.257504	0.774003	1	5264	tags=38%, list=28%, signal=52%
REACTOME_TRANSCRIPTIONAL_REGULATION_BY_TP53	351	0.283834	1.51728	0	0.0852723	1	4536	tags=31%, list=24%, signal=40%				BRACHAT_RESPONSE_TO_METHOTREXATE_UP	20	-0.40627	-1.16177	0.26634	0.77344	1	7195	tags=70%, list=38%, signal=113%
PARK_HSC_AND_MULTIPOTENT_PROGENITORS	45	0.400368	1.51606	0.025641	0.0858859	1	5686	tags=49%, list=30%, signal=70%				BANDRES_RESPONSE_TO_CARMUSTIN_MGMT_48HR_DN	133	-0.282506	-1.16164	0.194595	0.772931	1	4590	tags=32%, list=24%, signal=42%
WP_NRF2ARE_REGULATION	22	0.464033	1.51605	0.0317848	0.0857786	1	5634	tags=55%, list=30%, signal=78%				PEREZ_TP63_TARGETS	333	-0.253807	-1.1615	0.140288	0.772428	1	4781	tags=29%, list=25%, signal=38%
SMID_BREAST_CANCER_RELAPSE_IN_BRAIN_UP	37	0.412025	1.51506	0.0341207	0.08631	1	3495	tags=32%, list=19%, signal=40%				WP_FGFR3_SIGNALING_IN_CHONDROCYTE_PROLIFERATION_AND_TERMINAL_DIFFERENTIATION	27	-0.379008	-1.16122	0.25	0.772453	1	3380	tags=26%, list=18%, signal=32%
ZHAN_VARIABLE_EARLY_DIFFERENTIATION_GENES_DN	30	0.431007	1.51504	0.0328767	0.0862005	1	6833	tags=53%, list=36%, signal=84%				KEGG_MEDICUS_REFERENCE_AUTOPHAGOSOME_AND_LYSOSOME_FUSION_TETHERING_FACTOR	16	-0.426095	-1.16062	0.286678	0.773731	1	1892	tags=19%, list=10%, signal=21%
REACTOME_PINK1_PRKN_MEDIATED_MITOPHAGY	32	0.429703	1.51434	0.0259067	0.0864544	1	4839	tags=47%, list=26%, signal=63%				WP_TCELL_RECEPTOR_SIGNALING	82	-0.305848	-1.16048	0.213564	0.773224	1	3705	tags=26%, list=20%, signal=32%
GAZDA_DIAMOND_BLACKFAN_ANEMIA_PROGENITOR_DN	64	0.375489	1.51405	0.0146199	0.0864974	1	4066	tags=31%, list=22%, signal=40%				HASLINGER_B_CLL_WITH_CHROMOSOME_12_TRISOMY	21	-0.398886	-1.15881	0.294719	0.778659	1	971	tags=10%, list=5%, signal=10%
KEGG_LYSINE_DEGRADATION	44	0.401646	1.51391	0.0254958	0.0864592	1	3896	tags=32%, list=21%, signal=40%				KASLER_HDAC7_TARGETS_1_DN	17	-0.426534	-1.1584	0.288014	0.779187	1	6581	tags=53%, list=35%, signal=81%
REACTOME_TRIGLYCERIDE_METABOLISM	29	0.437899	1.51388	0.032419	0.0863634	1	3497	tags=41%, list=19%, signal=51%				WU_ALZHEIMER_DISEASE_DN	17	-0.417606	-1.1565	0.297012	0.785255	1	1701	tags=18%, list=9%, signal=19%
MOOTHA_TCA	15	0.533116	1.51364	0.0484988	0.0864077	1	7713	tags=80%, list=41%, signal=136%				REACTOME_INSERTION_OF_TAIL_ANCHORED_PROTEINS_INTO_THE_ENDOPLASMIC_RETICULUM_MEMBRANE	22	-0.400722	-1.15505	0.269355	0.789674	1	4062	tags=32%, list=22%, signal=41%
BURTON_ADIPOGENESIS_5	117	0.329161	1.51359	0.00378788	0.0863294	1	4452	tags=33%, list=24%, signal=43%				WP_P53_TRANSCRIPTIONAL_GENE_NETWORK	87	-0.296276	-1.1549	0.233983	0.789198	1	5341	tags=41%, list=28%, signal=58%
LI_DCP2_BOUND_MRNA	89	0.345308	1.5135	0.00699301	0.0862495	1	4209	tags=33%, list=22%, signal=42%				PID_IL4_2PATHWAY	54	-0.325438	-1.15473	0.251874	0.788837	1	6358	tags=54%, list=34%, signal=81%
KEGG_MEDICUS_REFERENCE_GENE_SILENCING_BY_METHYLATION_OF_H3K27_AND_UBIQUITINATION_OF_H2AK119	40	0.404716	1.51318	0.022792	0.0863359	1	3128	tags=28%, list=17%, signal=33%				WP_CYSTEINE_AND_METHIONINE_CATABOLISM	15	-0.430017	-1.15456	0.280357	0.788492	1	2577	tags=27%, list=14%, signal=31%
WP_PROTEASOME_DEGRADATION	61	0.37124	1.51314	0.00900901	0.0862504	1	5503	tags=46%, list=29%, signal=65%				MEBARKI_HCC_PROGENITOR_WNT_DN	69	-0.315346	-1.15432	0.219118	0.788435	1	4159	tags=36%, list=22%, signal=46%
REACTOME_DOWNREGULATION_OF_TGF_BETA_RECEPTOR_SIGNALING	26	0.441927	1.51264	0.0416667	0.0864198	1	5303	tags=54%, list=28%, signal=75%				REACTOME_SIGNALING_BY_ERYTHROPOIETIN	25	-0.386091	-1.15416	0.281619	0.788001	1	986	tags=12%, list=5%, signal=13%
SANSOM_APC_TARGETS	190	0.307758	1.51115	0	0.0872324	1	3999	tags=33%, list=21%, signal=42%				WANG_NFKB_TARGETS	20	-0.408574	-1.1541	0.276382	0.787181	1	2509	tags=25%, list=13%, signal=29%
WP_GENES_RELATED_TO_PRIMARY_CILIUM_DEVELOPMENT_BASED_ON_CRISPR	103	0.335146	1.51097	0.00689655	0.0872276	1	5502	tags=46%, list=29%, signal=64%				REACTOME_SIGNALING_BY_INSULIN_RECEPTOR	73	-0.307222	-1.15408	0.234168	0.786228	1	5416	tags=37%, list=29%, signal=52%
KEGG_MEDICUS_REFERENCE_KINETOCHORE_MICROTUBULE_ATTACHMENT	19	0.499239	1.50847	0.0434783	0.0885735	1	2830	tags=37%, list=15%, signal=43%				CERVERA_SDHB_TARGETS_1_UP	113	-0.287655	-1.15383	0.221925	0.786187	1	5228	tags=35%, list=28%, signal=48%
BIOCARTA_FAS_PATHWAY	29	0.439882	1.50743	0.0223881	0.0891399	1	3698	tags=41%, list=20%, signal=51%				RICKMAN_HEAD_AND_NECK_CANCER_C	84	-0.302136	-1.15374	0.226225	0.785512	1	3917	tags=33%, list=21%, signal=42%
ELVIDGE_HYPOXIA_DN	147	0.319676	1.5074	0	0.0890419	1	5651	tags=40%, list=30%, signal=57%				HOOI_ST7_TARGETS_DN	109	-0.290439	-1.15259	0.200286	0.788955	1	5155	tags=33%, list=27%, signal=45%
SESTO_RESPONSE_TO_UV_C7	67	0.363587	1.507	0.0160772	0.0891744	1	4553	tags=42%, list=24%, signal=55%				REACTOME_GRB2_EVENTS_IN_ERBB2_SIGNALING	16	-0.429436	-1.15227	0.313253	0.789185	1	3587	tags=31%, list=19%, signal=39%
WP_SMALL_CELL_LUNG_CANCER	94	0.339306	1.50454	0.017301	0.0905944	1	2471	tags=21%, list=13%, signal=24%				AMIT_SERUM_RESPONSE_20_MCF10A	15	-0.441785	-1.15222	0.277496	0.788353	1	4350	tags=33%, list=23%, signal=43%
REACTOME_ORGANELLE_BIOGENESIS_AND_MAINTENANCE	291	0.292775	1.50424	0	0.0906427	1	3786	tags=29%, list=20%, signal=36%				PEREZ_TP53_AND_TP63_TARGETS	203	-0.26707	-1.15207	0.196296	0.787901	1	4204	tags=26%, list=22%, signal=33%
YAO_TEMPORAL_RESPONSE_TO_PROGESTERONE_CLUSTER_7	71	0.35989	1.50401	0.00898204	0.0906751	1	5281	tags=37%, list=28%, signal=51%				REACTOME_RAB_REGULATION_OF_TRAFFICKING	121	-0.285078	-1.15197	0.197497	0.787254	1	4888	tags=32%, list=26%, signal=43%
KEGG_PURINE_METABOLISM	154	0.312217	1.50218	0.0152672	0.0916036	1	3171	tags=26%, list=17%, signal=31%				REACTOME_SPHINGOLIPID_METABOLISM	96	-0.296729	-1.15151	0.221277	0.787988	1	5629	tags=36%, list=30%, signal=52%
LIM_MAMMARY_LUMINAL_MATURE_DN	91	0.336583	1.50159	0.00729927	0.0918788	1	4590	tags=38%, list=24%, signal=51%				OHGUCHI_LIVER_HNF4A_TARGETS_DN	121	-0.284254	-1.15105	0.20467	0.788748	1	2187	tags=17%, list=12%, signal=19%
GENTILE_UV_RESPONSE_CLUSTER_D5	35	0.419903	1.50159	0.0306407	0.0917633	1	4276	tags=34%, list=23%, signal=44%				PID_ECADHERIN_STABILIZATION_PATHWAY	41	-0.341743	-1.15094	0.25897	0.788121	1	6501	tags=46%, list=35%, signal=71%
PID_HES_HEY_PATHWAY	44	0.390765	1.50142	0.0200573	0.0917684	1	4848	tags=39%, list=26%, signal=52%				WINTER_HYPOXIA_UP	94	-0.294088	-1.14874	0.232068	0.795361	1	1536	tags=13%, list=8%, signal=14%
CAIRO_LIVER_DEVELOPMENT_UP	160	0.309827	1.50061	0.00420168	0.092176	1	4378	tags=33%, list=23%, signal=43%				VANDESLUIS_COMMD1_TARGETS_GROUP_3_UP	74	-0.30809	-1.14872	0.24058	0.794383	1	4394	tags=30%, list=23%, signal=39%
KEGG_MEDICUS_REFERENCE_P300_P21_CELL_CYCLE_G1_S	15	0.515682	1.50022	0.0554217	0.0923529	1	2292	tags=27%, list=12%, signal=30%				KEGG_SNARE_INTERACTIONS_IN_VESICULAR_TRANSPORT	38	-0.3504	-1.14849	0.265823	0.794247	1	3197	tags=26%, list=17%, signal=32%
FERNANDEZ_BOUND_BY_MYC	173	0.306312	1.50004	0	0.0923382	1	3697	tags=29%, list=20%, signal=36%				KEGG_CYTOKINE_CYTOKINE_RECEPTOR_INTERACTION	188	-0.269772	-1.14848	0.196178	0.793285	1	4724	tags=28%, list=25%, signal=37%
REACTOME_SOMITOGENESIS	54	0.376059	1.49896	0.015015	0.0928984	1	6830	tags=57%, list=36%, signal=90%				KRIEG_HYPOXIA_VIA_KDM3A	51	-0.32615	-1.14805	0.253543	0.793939	1	5574	tags=45%, list=30%, signal=64%
HOFMANN_CELL_LYMPHOMA_UP	43	0.396632	1.49693	0.0331492	0.0941037	1	4107	tags=42%, list=22%, signal=53%				LIU_OVARIAN_CANCER_TUMORS_AND_XENOGRAFTS_KINASES_DN	33	-0.358086	-1.14752	0.270492	0.794935	1	4473	tags=30%, list=24%, signal=40%
REACTOME_RNA_POLYMERASE_I_TRANSCRIPTION_TERMINATION	31	0.416207	1.49527	0.0447761	0.0950919	1	5375	tags=45%, list=29%, signal=63%				REACTOME_GLYCEROPHOSPHOLIPID_BIOSYNTHESIS	116	-0.2891	-1.14712	0.226573	0.795452	1	4990	tags=36%, list=27%, signal=49%
WP_MITOCHONDRIAL_GENE_EXPRESSION	19	0.493016	1.49522	0.0427553	0.0949993	1	5155	tags=53%, list=27%, signal=72%				XIE_ST_HSC_S1PR3_OE_DN	17	-0.416834	-1.14587	0.288288	0.799155	1	3394	tags=29%, list=18%, signal=36%
DAZARD_RESPONSE_TO_UV_NHEK_DN	299	0.285216	1.49361	0	0.0960067	1	4274	tags=32%, list=23%, signal=41%				RODRIGUES_NTN1_AND_DCC_TARGETS	31	-0.363459	-1.14548	0.261006	0.799671	1	5030	tags=35%, list=27%, signal=48%
NIKOLSKY_BREAST_CANCER_20Q11_AMPLICON	31	0.431111	1.49176	0.0397878	0.0970959	1	2169	tags=23%, list=12%, signal=25%				WP_COMMON_PATHWAYS_UNDERLYING_DRUG_ADDICTION	39	-0.342341	-1.1454	0.266055	0.79901	1	1381	tags=13%, list=7%, signal=14%
REACTOME_AUF1_HNRNP_D0_BINDS_AND_DESTABILIZES_MRNA	53	0.374294	1.49134	0.0176471	0.0972738	1	5503	tags=45%, list=29%, signal=64%				WP_STEROL_REGULATORY_ELEMENTBINDING_PROTEINS_SREBP_SIGNALING	66	-0.313921	-1.14531	0.275188	0.798358	1	5267	tags=41%, list=28%, signal=57%
KEGG_GLUTATHIONE_METABOLISM	40	0.394633	1.49046	0.03207	0.0976621	1	3704	tags=35%, list=20%, signal=43%				REACTOME_G_ALPHA_I_SIGNALLING_EVENTS	233	-0.260772	-1.14521	0.184442	0.797756	1	3519	tags=23%, list=19%, signal=28%
WP_CYTOPLASMIC_RIBOSOMAL_PROTEINS	87	0.324242	1.48871	0	0.0986762	1	7594	tags=60%, list=40%, signal=100%				KEGG_MEDICUS_REFERENCE_CX3CR1_GNAI_AC_PKA_SIGNALING_PATHWAY	15	-0.432297	-1.14494	0.32675	0.797736	1	64	tags=7%, list=0%, signal=7%
PID_RB_1PATHWAY	62	0.359758	1.48686	0.00949367	0.0997765	1	5118	tags=39%, list=27%, signal=53%				GARGALOVIC_RESPONSE_TO_OXIDIZED_PHOSPHOLIPIDS_BLACK_UP	34	-0.354434	-1.14484	0.26424	0.797116	1	3568	tags=26%, list=19%, signal=33%
BLANCO_MELO_COVID19_SARS_COV_2_INFECTION_CALU3_CELLS_DN	20	0.46542	1.48668	0.0362694	0.0997746	1	3255	tags=40%, list=17%, signal=48%				REACTOME_PKA_ACTIVATION_IN_GLUCAGON_SIGNALLING	16	-0.424571	-1.14414	0.302326	0.798724	1	64	tags=6%, list=0%, signal=6%
REACTOME_RNA_POLYMERASE_III_CHAIN_ELONGATION	18	0.490318	1.48614	0.0350877	0.100056	1	5445	tags=56%, list=29%, signal=78%				JIANG_MELANOMA_TRM10_LAMINA_PROPRIA	63	-0.314127	-1.14404	0.259434	0.798097	1	3611	tags=27%, list=19%, signal=33%
MCGOWAN_RSP6_TARGETS_UP	16	0.50749	1.48578	0.0652681	0.100189	1	2878	tags=44%, list=15%, signal=52%				DORSEY_GAB2_TARGETS	29	-0.369794	-1.14394	0.283172	0.797421	1	3546	tags=38%, list=19%, signal=47%
REACTOME_INTERCONVERSION_OF_NUCLEOTIDE_DI_AND_TRIPHOSPHATES	29	0.431602	1.48562	0.0415648	0.100178	1	1273	tags=24%, list=7%, signal=26%				REACTOME_BILE_ACID_AND_BILE_SALT_METABOLISM	36	-0.346315	-1.14388	0.264331	0.79669	1	2826	tags=22%, list=15%, signal=26%
APPIERTO_RESPONSE_TO_FENRETINIDE_DN	48	0.385456	1.48528	0.0205279	0.100303	1	4710	tags=44%, list=25%, signal=58%				SABATES_COLORECTAL_ADENOMA_UP	109	-0.287206	-1.1436	0.230453	0.796734	1	4351	tags=30%, list=23%, signal=39%
LEE_LIVER_CANCER_E2F1_DN	53	0.376161	1.48493	0.0238095	0.100403	1	4236	tags=40%, list=23%, signal=51%				HOFMANN_MYELODYSPLASTIC_SYNDROM_LOW_RISK_UP	20	-0.394028	-1.14343	0.284053	0.796374	1	1018	tags=15%, list=5%, signal=16%
REACTOME_TP53_REGULATES_TRANSCRIPTION_OF_GENES_INVOLVED_IN_G2_CELL_CYCLE_ARREST	18	0.477209	1.48336	0.0593824	0.101385	1	3320	tags=44%, list=18%, signal=54%				REACTOME_INOSITOL_PHOSPHATE_METABOLISM	47	-0.329786	-1.14246	0.21988	0.799071	1	7335	tags=47%, list=39%, signal=77%
BIOCARTA_VEGF_PATHWAY	27	0.439733	1.48297	0.0308123	0.101535	1	3718	tags=41%, list=20%, signal=51%				HEDENFALK_BREAST_CANCER_BRACX_UP	19	-0.395952	-1.14232	0.302207	0.79863	1	2262	tags=26%, list=12%, signal=30%
WP_TRIACYLGLYCERIDE_SYNTHESIS	20	0.47843	1.48241	0.0547264	0.101804	1	3290	tags=40%, list=18%, signal=48%				KEGG_HUNTINGTONS_DISEASE	171	-0.268302	-1.14181	0.206718	0.79948	1	1697	tags=11%, list=9%, signal=11%
PURWIN_A375_MEWO_COMMON_SOX10_TARGETS	27	0.430556	1.48218	0.0445026	0.101873	1	6081	tags=48%, list=32%, signal=71%				WP_PREIMPLANTATION_EMBRYO	46	-0.330296	-1.14149	0.255118	0.799664	1	2434	tags=22%, list=13%, signal=25%
PID_P75_NTR_PATHWAY	65	0.359949	1.48147	0.036036	0.102226	1	2471	tags=25%, list=13%, signal=28%				GHANDHI_BYSTANDER_IRRADIATION_UP	77	-0.303012	-1.1411	0.236994	0.800072	1	4471	tags=32%, list=24%, signal=42%
MALTA_CURATED_STEMNESS_MARKERS	20	0.467423	1.48039	0.0527578	0.1028	1	4868	tags=60%, list=26%, signal=81%				PID_WNT_NONCANONICAL_PATHWAY	32	-0.353536	-1.14103	0.263158	0.799321	1	3126	tags=16%, list=17%, signal=19%
FLECHNER_PBL_KIDNEY_TRANSPLANT_OK_VS_DONOR_DN	39	0.394088	1.47986	0.0247934	0.10309	1	3826	tags=33%, list=20%, signal=42%				KEGG_ABC_TRANSPORTERS	41	-0.342172	-1.14053	0.273292	0.800223	1	2259	tags=17%, list=12%, signal=19%
WP_FLUOROPYRIMIDINE_ACTIVITY	31	0.421482	1.47735	0.0418994	0.104709	1	4803	tags=58%, list=26%, signal=78%				KEGG_MEDICUS_VARIANT_MUTATION_CAUSED_ABERRANT_SOD1_TO_RETROGRADE_AXONAL_TRANSPORT	27	-0.363999	-1.1404	0.287319	0.799771	1	5125	tags=33%, list=27%, signal=46%
REACTOME_REGULATION_OF_GLUCOKINASE_BY_GLUCOKINASE_REGULATORY_PROTEIN	32	0.415898	1.47706	0.0388601	0.104747	1	4570	tags=47%, list=24%, signal=62%				NABA_CORE_MATRISOME	253	-0.260061	-1.14034	0.18568	0.799026	1	3922	tags=23%, list=21%, signal=29%
REACTOME_ATF4_ACTIVATES_GENES_IN_RESPONSE_TO_ENDOPLASMIC_RETICULUM_STRESS	27	0.434693	1.47676	0.0522193	0.104848	1	6911	tags=63%, list=37%, signal=99%				REACTOME_MITOCHONDRIAL_PROTEIN_DEGRADATION	97	-0.287916	-1.13928	0.25419	0.802087	1	198	tags=7%, list=1%, signal=7%
KLEIN_PRIMARY_EFFUSION_LYMPHOMA_DN	51	0.366314	1.47664	0.0316456	0.104804	1	5029	tags=39%, list=27%, signal=53%				KIM_ALL_DISORDERS_CALB1_CORR_DN	27	-0.369283	-1.13886	0.286678	0.802657	1	5294	tags=37%, list=28%, signal=51%
WP_DISORDERS_OF_FOLATE_METABOLISM_AND_TRANSPORT	19	0.473829	1.47556	0.0767442	0.105447	1	3445	tags=37%, list=18%, signal=45%				SARTIPY_BLUNTED_BY_INSULIN_RESISTANCE_UP	18	-0.410007	-1.13884	0.318105	0.801722	1	7125	tags=61%, list=38%, signal=98%
REACTOME_PHOSPHORYLATION_OF_THE_APC_C	20	0.477468	1.47487	0.060241	0.105788	1	5715	tags=70%, list=30%, signal=100%				REACTOME_CONSTITUTIVE_SIGNALING_BY_ABERRANT_PI3K_IN_CANCER	69	-0.306059	-1.13869	0.254335	0.801303	1	5704	tags=41%, list=30%, signal=58%
WP_PARKINUBIQUITIN_PROTEASOMAL_SYSTEM_PATHWAY	68	0.35087	1.47194	0.0210843	0.107631	1	5177	tags=43%, list=28%, signal=59%				HATADA_METHYLATED_IN_LUNG_CANCER_DN	27	-0.373905	-1.13845	0.29402	0.801218	1	4463	tags=37%, list=24%, signal=48%
BIOCARTA_PPARA_PATHWAY	47	0.378156	1.47018	0.0195531	0.108771	1	2510	tags=26%, list=13%, signal=29%				MIKKELSEN_MEF_LCP_WITH_H3K4ME3	125	-0.277577	-1.13839	0.220386	0.800468	1	4217	tags=26%, list=22%, signal=33%
WP_LEUCINE_ISOLEUCINE_AND_VALINE_METABOLISM	23	0.452191	1.46971	0.0465686	0.108947	1	6201	tags=52%, list=33%, signal=78%				KEGG_MEDICUS_REFERENCE_AGE_RAGE_SIGNALING_PATHWAY	15	-0.423841	-1.13769	0.288927	0.801992	1	917	tags=13%, list=5%, signal=14%
BROWNE_HCMV_INFECTION_48HR_UP	170	0.299312	1.46957	0.00877193	0.108888	1	3592	tags=28%, list=19%, signal=34%				MARKEY_RB1_CHRONIC_LOF_DN	108	-0.285427	-1.13759	0.242261	0.801418	1	5247	tags=38%, list=28%, signal=52%
BIOCARTA_MPR_PATHWAY	19	0.46781	1.46914	0.0465686	0.109059	1	4928	tags=42%, list=26%, signal=57%				KEGG_MEDICUS_REFERENCE_FGF_FGFR_PI3K_SIGNALING_PATHWAY	24	-0.382669	-1.13686	0.273312	0.803152	1	5090	tags=42%, list=27%, signal=57%
REACTOME_CELLULAR_RESPONSE_TO_HEAT_STRESS	99	0.327229	1.46797	0.0070922	0.109767	1	5219	tags=41%, list=28%, signal=57%				REACTOME_N_GLYCAN_ANTENNAE_ELONGATION_IN_THE_MEDIAL_TRANS_GOLGI	25	-0.377107	-1.13685	0.282927	0.802218	1	5261	tags=44%, list=28%, signal=61%
CARRILLOREIXACH_MRS3_VS_LOWER_RISK_HEPATOBLASTOMA_DN	162	0.299747	1.46736	0.00833333	0.110112	1	3642	tags=28%, list=19%, signal=35%				AMIT_EGF_RESPONSE_480_MCF10A	43	-0.336418	-1.13677	0.277165	0.801535	1	2584	tags=19%, list=14%, signal=22%
BOYAULT_LIVER_CANCER_SUBCLASS_G6_UP	64	0.354423	1.46727	0.012945	0.110052	1	3746	tags=30%, list=20%, signal=37%				UNTERMAN_IPF_VS_CTRL_TREG_CELL_DN	18	-0.408278	-1.13657	0.305699	0.801318	1	1583	tags=22%, list=8%, signal=24%
REACTOME_GENE_AND_PROTEIN_EXPRESSION_BY_JAK_STAT_SIGNALING_AFTER_INTERLEUKIN_12_STIMULATION	32	0.423072	1.46715	0.0501393	0.110011	1	6940	tags=69%, list=37%, signal=109%				GAVIN_FOXP3_TARGETS_CLUSTER_P7	85	-0.297894	-1.13646	0.231548	0.800755	1	4336	tags=32%, list=23%, signal=41%
REACTOME_REGULATION_OF_RUNX2_EXPRESSION_AND_ACTIVITY	70	0.353788	1.46612	0.0262295	0.110598	1	5303	tags=47%, list=28%, signal=65%				WP_EBSTEINBARR_VIRUS_LMP1_SIGNALING	21	-0.396946	-1.13543	0.300971	0.803681	1	1791	tags=19%, list=10%, signal=21%
REACTOME_TERMINATION_OF_TRANSLESION_DNA_SYNTHESIS	32	0.410226	1.46587	0.0527704	0.110626	1	1934	tags=28%, list=10%, signal=31%				WP_INFLAMMATORY_BOWEL_DISEASE_SIGNALING	34	-0.348393	-1.13529	0.292835	0.803209	1	2471	tags=21%, list=13%, signal=24%
REACTOME_MITOCHONDRIAL_TRNA_AMINOACYLATION	21	0.465923	1.4649	0.0498688	0.111213	1	1060	tags=24%, list=6%, signal=25%				WINNEPENNINCKX_MELANOMA_METASTASIS_DN	31	-0.357081	-1.13487	0.291326	0.803811	1	4727	tags=42%, list=25%, signal=56%
BUCKANOVICH_T_LYMPHOCYTE_HOMING_ON_TUMOR_DN	20	0.460515	1.4642	0.0616114	0.111572	1	2136	tags=25%, list=11%, signal=28%				GUILLAUMOND_KLF10_TARGETS_UP	45	-0.335012	-1.13481	0.271513	0.80307	1	4306	tags=36%, list=23%, signal=46%
VANHARANTA_UTERINE_FIBROID_WITH_7Q_DELETION_UP	65	0.354161	1.46413	0.031746	0.111492	1	4078	tags=34%, list=22%, signal=43%				KEGG_MEDICUS_VARIANT_MUTATION_CAUSED_ABERRANT_ABETA_TO_AGE_RAGE_SIGNALING_PATHWAY	16	-0.421471	-1.13474	0.31338	0.802334	1	917	tags=13%, list=5%, signal=13%
CARRILLOREIXACH_HEPATOBLASTOMA_VS_NORMAL_HYPOMETHYLATED_AND_UP	158	0.303923	1.46327	0.00881057	0.112009	1	4162	tags=29%, list=22%, signal=37%				SUNG_METASTASIS_STROMA_UP	108	-0.283912	-1.13453	0.236315	0.80214	1	5103	tags=32%, list=27%, signal=44%
GRYDER_PAX3FOXO1_TOP_ENHANCERS	439	0.273411	1.46316	0	0.111957	1	4325	tags=28%, list=23%, signal=35%				WP_CHOLESTEROL_BIOSYNTHESIS_PATHWAY_IN_HEPATOCYTES	94	-0.290638	-1.13446	0.255977	0.801416	1	6023	tags=43%, list=32%, signal=62%
WP_FATTY_ACID_BETAOXIDATION	32	0.415366	1.46304	0.0637255	0.111902	1	4991	tags=56%, list=27%, signal=76%				SAGIV_CD24_TARGETS_DN	45	-0.329827	-1.13428	0.287926	0.801193	1	5142	tags=40%, list=27%, signal=55%
MASSARWEH_RESPONSE_TO_ESTRADIOL	60	0.357855	1.4622	0.0182927	0.112376	1	4676	tags=35%, list=25%, signal=46%				ZWANG_EGF_INTERVAL_UP	81	-0.298029	-1.13416	0.240525	0.800696	1	3017	tags=21%, list=16%, signal=25%
MARTORIATI_MDM4_TARGETS_FETAL_LIVER_DN	500	0.263806	1.46172	0	0.112569	1	4049	tags=27%, list=22%, signal=33%				ELVIDGE_HIF1A_AND_HIF2A_TARGETS_DN	103	-0.289883	-1.13386	0.236515	0.800846	1	5938	tags=41%, list=32%, signal=59%
KEGG_SMALL_CELL_LUNG_CANCER	83	0.336755	1.45888	0.0234114	0.114605	1	2471	tags=23%, list=13%, signal=26%				REACTOME_ROLE_OF_PHOSPHOLIPIDS_IN_PHAGOCYTOSIS	27	-0.367501	-1.13342	0.27563	0.801574	1	5527	tags=41%, list=29%, signal=58%
KEGG_P53_SIGNALING_PATHWAY	65	0.349967	1.4588	0.0227273	0.114523	1	4138	tags=35%, list=22%, signal=45%				CREIGHTON_ENDOCRINE_THERAPY_RESISTANCE_5	465	-0.245433	-1.13332	0.140022	0.800962	1	5519	tags=32%, list=29%, signal=44%
KEGG_MEDICUS_REFERENCE_COHESIN_DISSOCIATION_IN_ANAPHASE	16	0.497116	1.45604	0.0761421	0.116393	1	4894	tags=63%, list=26%, signal=84%				HAHTOLA_MYCOSIS_FUNGOIDES_CD4_UP	55	-0.316085	-1.13261	0.247261	0.802596	1	2862	tags=24%, list=15%, signal=28%
REACTOME_DEGRADATION_OF_AXIN	53	0.367305	1.45419	0.0318841	0.117615	1	6830	tags=57%, list=36%, signal=89%				EBAUER_TARGETS_OF_PAX3_FOXO1_FUSION_UP	183	-0.264721	-1.13249	0.19732	0.802089	1	4648	tags=30%, list=25%, signal=39%
REACTOME_MAPK6_MAPK4_SIGNALING	87	0.331414	1.45341	0.0171233	0.118093	1	6830	tags=53%, list=36%, signal=83%				WP_MARKERS_OF_KIDNEY_CELL_LINEAGE	51	-0.326454	-1.13217	0.268722	0.802305	1	4654	tags=31%, list=25%, signal=42%
BUFFA_HYPOXIA_METAGENE	50	0.374208	1.452	0.0389972	0.118992	1	5177	tags=42%, list=28%, signal=58%				BILD_CTNNB1_ONCOGENIC_SIGNATURE	77	-0.305385	-1.13151	0.258941	0.803799	1	4735	tags=30%, list=25%, signal=40%
BIOCARTA_HIVNEF_PATHWAY	54	0.363462	1.45174	0.0350318	0.119055	1	3698	tags=30%, list=20%, signal=37%				TONKS_TARGETS_OF_RUNX1_RUNX1T1_FUSION_HSC_UP	174	-0.265633	-1.13103	0.231469	0.804597	1	5395	tags=34%, list=29%, signal=48%
REACTOME_RNA_POLYMERASE_I_TRANSCRIPTION_INITIATION	47	0.375239	1.4512	0.0393701	0.119373	1	5435	tags=43%, list=29%, signal=60%				HANN_RESISTANCE_TO_BCL2_INHIBITOR_DN	42	-0.333458	-1.13081	0.292994	0.804432	1	3036	tags=26%, list=16%, signal=31%
DARWICHE_PAPILLOMA_RISK_LOW_UP	137	0.307319	1.45059	0.00738007	0.1197	1	4224	tags=36%, list=22%, signal=46%				KEGG_HEDGEHOG_SIGNALING_PATHWAY	51	-0.321204	-1.13072	0.278861	0.803847	1	3380	tags=27%, list=18%, signal=33%
BONOME_OVARIAN_CANCER_POOR_SURVIVAL_DN	22	0.445602	1.4494	0.069378	0.120495	1	653	tags=23%, list=3%, signal=24%				KLEIN_TARGETS_OF_BCR_ABL1_FUSION	37	-0.340907	-1.12988	0.297045	0.806011	1	6760	tags=51%, list=36%, signal=80%
KIM_WT1_TARGETS_12HR_DN	208	0.289313	1.44763	0.0046729	0.1218	1	6049	tags=38%, list=32%, signal=55%				MIKKELSEN_ES_ICP_WITH_H3K4ME3_AND_H3K27ME3	117	-0.282671	-1.12861	0.235372	0.809808	1	3363	tags=23%, list=18%, signal=28%
VILLANUEVA_LIVER_CANCER_KRT19_DN	54	0.365891	1.44731	0.0319767	0.121888	1	4269	tags=33%, list=23%, signal=43%				LEE_AGING_NEOCORTEX_DN	60	-0.313295	-1.12858	0.258647	0.808929	1	2277	tags=20%, list=12%, signal=23%
DURCHDEWALD_SKIN_CARCINOGENESIS_UP	83	0.334119	1.44604	0.0127389	0.122666	1	1697	tags=23%, list=9%, signal=25%				KEGG_BETA_ALANINE_METABOLISM	22	-0.38746	-1.12849	0.333333	0.808316	1	1110	tags=14%, list=6%, signal=14%
REACTOME_HSF1_ACTIVATION	29	0.413783	1.44444	0.0460705	0.123883	1	5219	tags=48%, list=28%, signal=67%				CHYLA_CBFA2T3_TARGETS_DN	218	-0.260826	-1.12845	0.211111	0.807523	1	3733	tags=23%, list=20%, signal=29%
REACTOME_RESPONSE_OF_EIF2AK4_GCN2_TO_AMINO_ACID_DEFICIENCY	100	0.320924	1.44343	0.0268456	0.12454	1	7594	tags=60%, list=40%, signal=100%				REACTOME_MATURATION_OF_SARS_COV_2_NUCLEOPROTEIN	15	-0.422575	-1.12786	0.320988	0.808875	1	517	tags=13%, list=3%, signal=14%
BIOCARTA_HCMV_PATHWAY	17	0.482878	1.44059	0.0710901	0.126731	1	5137	tags=53%, list=27%, signal=73%				SAMOLS_TARGETS_OF_KHSV_MIRNAS_DN	56	-0.319686	-1.12755	0.266566	0.809069	1	6862	tags=50%, list=37%, signal=79%
HAHTOLA_SEZARY_SYNDROM_UP	83	0.333043	1.44002	0.0230263	0.127083	1	4482	tags=36%, list=24%, signal=47%				DELACROIX_RARG_BOUND_MEF	353	-0.248566	-1.12728	0.187283	0.809141	1	4610	tags=26%, list=25%, signal=34%
RAMASWAMY_METASTASIS_UP	65	0.350231	1.43978	0.0434783	0.127126	1	4336	tags=35%, list=23%, signal=46%				WP_SPLICING_FACTOR_NOVA_REGULATED_SYNAPTIC_PROTEINS	41	-0.33424	-1.12652	0.266447	0.81105	1	3161	tags=24%, list=17%, signal=29%
RIZKI_TUMOR_INVASIVENESS_2D_DN	59	0.350188	1.4366	0.0322581	0.129639	1	3797	tags=29%, list=20%, signal=36%				DUTERTRE_ESTRADIOL_RESPONSE_24HR_DN	496	-0.240235	-1.12617	0.160576	0.81138	1	5894	tags=34%, list=31%, signal=49%
REACTOME_CD209_DC_SIGN_SIGNALING	19	0.461593	1.43576	0.0577428	0.130188	1	5924	tags=58%, list=32%, signal=84%				MEBARKI_HCC_PROGENITOR_WNT_UP	185	-0.259231	-1.12595	0.226175	0.811251	1	5020	tags=28%, list=27%, signal=38%
REACTOME_SARS_COV_1_MODULATES_HOST_TRANSLATION_MACHINERY	36	0.390074	1.43466	0.0501393	0.130989	1	6825	tags=47%, list=36%, signal=74%				KORKOLA_EMBRYONIC_CARCINOMA_VS_SEMINOMA_UP	21	-0.379589	-1.12585	0.322314	0.810693	1	3394	tags=38%, list=18%, signal=46%
BURTON_ADIPOGENESIS_12	32	0.406388	1.43342	0.0531915	0.131781	1	3967	tags=41%, list=21%, signal=51%				BIOCARTA_RHO_PATHWAY	20	-0.388609	-1.12433	0.325132	0.815459	1	5679	tags=40%, list=30%, signal=57%
REACTOME_DISEASES_OF_MITOTIC_CELL_CYCLE	38	0.397085	1.43148	0.0433604	0.133293	1	5715	tags=55%, list=30%, signal=79%				WP_HAIR_FOLLICLE_DEVELOPMENT_CYTODIFFERENTIATION_STAGE_3_OF_3	68	-0.308682	-1.12429	0.268722	0.814616	1	600	tags=7%, list=3%, signal=8%
REACTOME_SELENOAMINO_ACID_METABOLISM	116	0.314275	1.42976	0.00727273	0.134575	1	6825	tags=52%, list=36%, signal=81%				WINTER_HYPOXIA_DN	46	-0.331154	-1.12423	0.28972	0.813896	1	3648	tags=22%, list=19%, signal=27%
REACTOME_TRANSCRIPTIONAL_REGULATION_OF_BROWN_AND_BEIGE_ADIPOCYTE_DIFFERENTIATION	29	0.420313	1.42884	0.068306	0.135164	1	2080	tags=28%, list=11%, signal=31%				REACTOME_SYNTHESIS_OF_BILE_ACIDS_AND_BILE_SALTS	29	-0.36455	-1.1241	0.310696	0.813434	1	2826	tags=24%, list=15%, signal=28%
LUI_THYROID_CANCER_PAX8_PPARG_DN	46	0.377759	1.42876	0.0478873	0.135063	1	4747	tags=37%, list=25%, signal=49%				SHIPP_DLBCL_VS_FOLLICULAR_LYMPHOMA_DN	34	-0.346846	-1.12387	0.280507	0.813327	1	3571	tags=32%, list=19%, signal=40%
BURTON_ADIPOGENESIS_11	51	0.366147	1.42834	0.0416667	0.135287	1	5615	tags=39%, list=30%, signal=56%				JI_RESPONSE_TO_FSH_UP	67	-0.305441	-1.12358	0.274311	0.813509	1	4599	tags=33%, list=24%, signal=43%
PROVENZANI_METASTASIS_UP	193	0.285619	1.42758	0	0.135778	1	4260	tags=28%, list=23%, signal=36%				YAMASHITA_METHYLATED_IN_PROSTATE_CANCER	49	-0.321337	-1.12354	0.282511	0.812718	1	5347	tags=41%, list=28%, signal=57%
HOSHIDA_LIVER_CANCER_SUBCLASS_S2	113	0.310673	1.42539	0.00775194	0.137436	1	3748	tags=26%, list=20%, signal=32%				GRATIAS_RETINOBLASTOMA_16Q24	18	-0.406873	-1.12325	0.298969	0.812843	1	3307	tags=22%, list=18%, signal=27%
BACOLOD_RESISTANCE_TO_ALKYLATING_AGENTS_DN	51	0.360621	1.42262	0.0271003	0.139687	1	2993	tags=27%, list=16%, signal=33%				ZHANG_BREAST_CANCER_PROGENITORS_DN	137	-0.271351	-1.12324	0.242588	0.811937	1	4816	tags=31%, list=26%, signal=41%
REACTOME_COPI_DEPENDENT_GOLGI_TO_ER_RETROGRADE_TRAFFIC	95	0.315775	1.42055	0.0275862	0.141252	1	3974	tags=32%, list=21%, signal=40%				KOYAMA_SEMA3B_TARGETS_UP	256	-0.252917	-1.12233	0.203636	0.814407	1	5875	tags=39%, list=31%, signal=56%
WP_FAS_LIGAND_PATHWAY_AND_STRESS_INDUCTION_OF_HEAT_SHOCK_PROTEINS	41	0.38177	1.42051	0.0478873	0.141118	1	4070	tags=37%, list=22%, signal=47%				AFFAR_YY1_TARGETS_UP	184	-0.262186	-1.12127	0.247134	0.817477	1	4993	tags=32%, list=27%, signal=43%
REACTOME_METABOLISM_OF_COFACTORS	24	0.421815	1.41931	0.0734177	0.142028	1	3479	tags=42%, list=19%, signal=51%				AMIT_DELAYED_EARLY_GENES	18	-0.412851	-1.12097	0.328696	0.817646	1	767	tags=17%, list=4%, signal=17%
LASTOWSKA_NEUROBLASTOMA_COPY_NUMBER_UP	175	0.294028	1.41886	0	0.142319	1	3218	tags=23%, list=17%, signal=27%				BIOCARTA_STATHMIN_PATHWAY	15	-0.429425	-1.12089	0.336788	0.817037	1	23	tags=7%, list=0%, signal=7%
TOOKER_GEMCITABINE_RESISTANCE_DN	123	0.299482	1.41825	0.0121457	0.142698	1	4821	tags=34%, list=26%, signal=46%				CREIGHTON_AKT1_SIGNALING_VIA_MTOR_UP	34	-0.347676	-1.12068	0.289431	0.816822	1	2309	tags=21%, list=12%, signal=23%
CAMPS_COLON_CANCER_COPY_NUMBER_DN	39	0.380574	1.41801	0.0630137	0.142757	1	4787	tags=46%, list=25%, signal=62%				KIM_ALL_DISORDERS_OLIGODENDROCYTE_NUMBER_CORR_DN	28	-0.360275	-1.12019	0.301738	0.817719	1	4644	tags=32%, list=25%, signal=43%
SESTO_RESPONSE_TO_UV_C6	39	0.384687	1.41723	0.0503778	0.143366	1	3799	tags=38%, list=20%, signal=48%				PHONG_TNF_RESPONSE_VIA_P38_PARTIAL	159	-0.267974	-1.12018	0.252252	0.816792	1	4614	tags=31%, list=25%, signal=40%
REACTOME_KEAP1_NFE2L2_PATHWAY	119	0.309949	1.4169	0.0118577	0.143517	1	5503	tags=39%, list=29%, signal=54%				WP_PEPTIDE_GPCRS	45	-0.331418	-1.11939	0.295282	0.818772	1	3370	tags=36%, list=18%, signal=43%
MATSUDA_NATURAL_KILLER_DIFFERENTIATION	442	0.26013	1.41688	0	0.143366	1	4556	tags=31%, list=24%, signal=41%				WP_FACTORS_AND_PATHWAYS_AFFECTING_INSULINLIKE_GROWTH_FACTOR_IGF1AKT_SIGNALING	36	-0.344664	-1.1191	0.297078	0.818897	1	5559	tags=39%, list=30%, signal=55%
DAZARD_UV_RESPONSE_CLUSTER_G6	144	0.298839	1.41306	0.0152091	0.146663	1	4172	tags=31%, list=22%, signal=40%				JAATINEN_HEMATOPOIETIC_STEM_CELL_DN	169	-0.263513	-1.11861	0.235065	0.819813	1	3724	tags=23%, list=20%, signal=29%
KIM_MYCN_AMPLIFICATION_TARGETS_UP	84	0.324965	1.4123	0.0192926	0.147216	1	5087	tags=38%, list=27%, signal=52%				PEDERSEN_TARGETS_OF_611CTF_ISOFORM_OF_ERBB2	72	-0.301581	-1.11753	0.275766	0.822957	1	5447	tags=39%, list=29%, signal=55%
FOURNIER_ACINAR_DEVELOPMENT_LATE_DN	21	0.454036	1.41182	0.0701754	0.147476	1	5091	tags=57%, list=27%, signal=78%				REACTOME_CASPASE_ACTIVATION_VIA_DEATH_RECEPTORS_IN_THE_PRESENCE_OF_LIGAND	15	-0.429154	-1.11728	0.331615	0.822965	1	6182	tags=47%, list=33%, signal=69%
KEGG_ONE_CARBON_POOL_BY_FOLATE	17	0.470916	1.4104	0.0790698	0.148558	1	3445	tags=35%, list=18%, signal=43%				DELASERNA_MYOD_TARGETS_UP	83	-0.287128	-1.11699	0.261183	0.823086	1	3701	tags=24%, list=20%, signal=30%
REACTOME_CYCLIN_D_ASSOCIATED_EVENTS_IN_G1	45	0.371292	1.40957	0.0225989	0.149124	1	4536	tags=36%, list=24%, signal=47%				REACTOME_AQUAPORIN_MEDIATED_TRANSPORT	45	-0.330954	-1.11635	0.319182	0.824655	1	5087	tags=36%, list=27%, signal=49%
KEGG_RNA_POLYMERASE	29	0.407121	1.40919	0.0538462	0.149301	1	5445	tags=55%, list=29%, signal=78%				REACTOME_DISEASES_OF_GLYCOSYLATION	138	-0.273692	-1.11608	0.246396	0.824745	1	3357	tags=22%, list=18%, signal=26%
WP_PRION_DISEASE_PATHWAY	30	0.405823	1.40819	0.0585366	0.150099	1	5081	tags=53%, list=27%, signal=73%				BROCKE_APOPTOSIS_REVERSED_BY_IL6	141	-0.268889	-1.11564	0.253614	0.825415	1	4722	tags=30%, list=25%, signal=40%
KORKOLA_TERATOMA	38	0.388544	1.4081	0.0648649	0.150002	1	3401	tags=39%, list=18%, signal=48%				REACTOME_RSV_HOST_INTERACTIONS	83	-0.290084	-1.11469	0.276989	0.827997	1	1605	tags=11%, list=9%, signal=12%
SHETH_LIVER_CANCER_VS_TXNIP_LOSS_PAM6	51	0.353177	1.40779	0.0426136	0.150113	1	1373	tags=22%, list=7%, signal=23%				WARTERS_RESPONSE_TO_IR_SKIN	74	-0.299077	-1.11464	0.291549	0.827216	1	5146	tags=34%, list=27%, signal=46%
GENTILE_UV_HIGH_DOSE_DN	285	0.272342	1.40436	0	0.152971	1	3817	tags=27%, list=20%, signal=33%				PLASARI_NFIC_TARGETS_BASAL_UP	28	-0.362425	-1.11433	0.298046	0.827391	1	4150	tags=43%, list=22%, signal=55%
REACTOME_DEGRADATION_OF_GLI1_BY_THE_PROTEASOME	57	0.359041	1.4038	0.0289855	0.153336	1	5503	tags=46%, list=29%, signal=64%				GARGALOVIC_RESPONSE_TO_OXIDIZED_PHOSPHOLIPIDS_GREY_UP	17	-0.40722	-1.11431	0.356766	0.82654	1	5084	tags=41%, list=27%, signal=56%
REACTOME_TP53_REGULATES_TRANSCRIPTION_OF_CELL_DEATH_GENES	43	0.374258	1.40342	0.0435967	0.15354	1	2276	tags=26%, list=12%, signal=29%				BIOCARTA_MAPK_PATHWAY	81	-0.291417	-1.11418	0.265988	0.826109	1	2189	tags=14%, list=12%, signal=15%
LOPEZ_TRANSLATION_VIA_FN1_SIGNALING	35	0.389661	1.40256	0.0586592	0.154203	1	5387	tags=46%, list=29%, signal=64%				MCBRYAN_PUBERTAL_BREAST_4_5WK_UP	250	-0.252682	-1.11417	0.226161	0.825192	1	3817	tags=22%, list=20%, signal=28%
VANOEVELEN_MYOGENESIS_SIN3A_TARGETS	217	0.27625	1.40108	0	0.155551	1	4310	tags=31%, list=23%, signal=40%				WP_GPCRS_OTHER	58	-0.314594	-1.11375	0.296353	0.825816	1	3256	tags=24%, list=17%, signal=29%
JEON_SMAD6_TARGETS_DN	19	0.453199	1.40082	0.0771028	0.155617	1	1459	tags=32%, list=8%, signal=34%				LIU_SOX4_TARGETS_UP	131	-0.271118	-1.11343	0.267532	0.826082	1	3997	tags=23%, list=21%, signal=29%
PELLICCIOTTA_HDAC_IN_ANTIGEN_PRESENTATION_DN	49	0.363034	1.40036	0.0657143	0.155844	1	5503	tags=51%, list=29%, signal=72%				KEGG_MEDICUS_ENV_FACTOR_METALS_TO_NFKB_SIGNALING_PATHWAY	15	-0.413965	-1.1128	0.316695	0.827498	1	584	tags=13%, list=3%, signal=14%
WP_PHOTODYNAMIC_THERAPYINDUCED_UNFOLDED_PROTEIN_RESPONSE	26	0.418097	1.40034	0.060241	0.155697	1	6222	tags=65%, list=33%, signal=98%				KEGG_MEDICUS_REFERENCE_RTK_PLCG_ITPR_SIGNALING_PATHWAY	48	-0.321327	-1.11222	0.308282	0.828733	1	3283	tags=25%, list=17%, signal=30%
SESTO_RESPONSE_TO_UV_C0	105	0.308303	1.39851	0.0109091	0.157248	1	5177	tags=37%, list=28%, signal=51%				WP_MITOCHONDRIAL_IMMUNE_RESPONSE_TO_SARSCOV2	32	-0.346717	-1.11202	0.309179	0.828549	1	1210	tags=13%, list=6%, signal=13%
KYNG_RESPONSE_TO_H2O2_VIA_ERCC6_UP	35	0.388646	1.39753	0.0716253	0.157973	1	4532	tags=40%, list=24%, signal=53%				BERENJENO_ROCK_SIGNALING_NOT_VIA_RHOA_DN	48	-0.318115	-1.11118	0.305994	0.830705	1	734	tags=10%, list=4%, signal=11%
KEGG_UBIQUITIN_MEDIATED_PROTEOLYSIS	131	0.296306	1.39675	0.00732601	0.158616	1	4212	tags=35%, list=22%, signal=45%				REACTOME_ACYL_CHAIN_REMODELLING_OF_PC	19	-0.401885	-1.11053	0.325543	0.832274	1	3957	tags=42%, list=21%, signal=53%
REACTOME_BETA_CATENIN_PHOSPHORYLATION_CASCADE	17	0.470983	1.39454	0.0957179	0.160723	1	6990	tags=65%, list=37%, signal=103%				ACOSTA_PROLIFERATION_INDEPENDENT_MYC_TARGETS_DN	109	-0.278275	-1.10975	0.269177	0.834335	1	6550	tags=47%, list=35%, signal=71%
REACTOME_REGULATED_NECROSIS	55	0.348046	1.39363	0.0493827	0.161492	1	2387	tags=22%, list=13%, signal=25%				REACTOME_GAP_JUNCTION_ASSEMBLY	29	-0.358364	-1.10937	0.307932	0.834794	1	3174	tags=38%, list=17%, signal=46%
WOOD_EBV_EBNA1_TARGETS_UP	109	0.303588	1.39188	0.0326087	0.163034	1	3704	tags=28%, list=20%, signal=34%				REACTOME_NCAM1_INTERACTIONS	40	-0.334869	-1.10935	0.313573	0.833978	1	5907	tags=40%, list=31%, signal=58%
REACTOME_TRANSCRIPTIONAL_REGULATION_BY_THE_AP_2_TFAP2_FAMILY_OF_TRANSCRIPTION_FACTORS	35	0.387376	1.39132	0.064	0.163386	1	3887	tags=31%, list=21%, signal=40%				WP_HEPATITIS_B_INFECTION	136	-0.269812	-1.1093	0.255906	0.833206	1	1791	tags=10%, list=10%, signal=11%
CHIANG_LIVER_CANCER_SUBCLASS_CTNNB1_UP	160	0.289687	1.3898	0.0147059	0.16474	1	3172	tags=25%, list=17%, signal=30%				PID_LPA4_PATHWAY	15	-0.413541	-1.10929	0.335043	0.832303	1	64	tags=7%, list=0%, signal=7%
SHAFFER_IRF4_TARGETS_IN_ACTIVATED_DENDRITIC_CELL	64	0.330843	1.38685	0.0408805	0.167421	1	4255	tags=36%, list=23%, signal=46%				LI_ESTROGENE_META_E2_RESPONSE_DN	22	-0.383386	-1.10866	0.321782	0.833778	1	5099	tags=45%, list=27%, signal=62%
REACTOME_TRANSCRIPTIONAL_REGULATION_BY_RUNX2	116	0.304149	1.38537	0.0283688	0.168755	1	5608	tags=45%, list=30%, signal=63%				WP_MAPK_SIGNALING	227	-0.253496	-1.10835	0.251208	0.833972	1	4724	tags=27%, list=25%, signal=36%
PASQUALUCCI_LYMPHOMA_BY_GC_STAGE_DN	168	0.280691	1.38394	0.00851064	0.170003	1	2910	tags=24%, list=15%, signal=29%				ZHENG_IL22_SIGNALING_UP	46	-0.321856	-1.10822	0.304348	0.833564	1	4782	tags=35%, list=25%, signal=47%
WP_EUKARYOTIC_TRANSCRIPTION_INITIATION	42	0.358776	1.38319	0.055409	0.170558	1	5445	tags=38%, list=29%, signal=54%				VERRECCHIA_RESPONSE_TO_TGFB1_C5	21	-0.382572	-1.10769	0.338155	0.834653	1	1744	tags=14%, list=9%, signal=16%
CHOI_ATL_STAGE_PREDICTOR	43	0.366119	1.38165	0.0677966	0.172035	1	6435	tags=56%, list=34%, signal=85%				REACTOME_AEROBIC_RESPIRATION_AND_RESPIRATORY_ELECTRON_TRANSPORT	252	-0.248284	-1.10767	0.224969	0.833816	1	961	tags=8%, list=5%, signal=8%
REACTOME_RNA_POLYMERASE_III_TRANSCRIPTION_INITIATION_FROM_TYPE_1_PROMOTER	28	0.395042	1.38135	0.105541	0.172156	1	5553	tags=46%, list=30%, signal=66%				BASAKI_YBX1_TARGETS_DN	380	-0.239938	-1.10723	0.212014	0.834489	1	4538	tags=26%, list=24%, signal=34%
KEGG_MEDICUS_PATHOGEN_HTLV_1_TAX_TO_SPINDLE_ASSEMBLY_CHECKPOINT_SIGNALING	15	0.480552	1.38071	0.107656	0.172618	1	4894	tags=60%, list=26%, signal=81%				KEGG_REGULATION_OF_AUTOPHAGY	21	-0.375263	-1.10721	0.332237	0.833629	1	4749	tags=38%, list=25%, signal=51%
GENTILE_UV_RESPONSE_CLUSTER_D4	54	0.343209	1.37982	0.0467836	0.173342	1	3601	tags=28%, list=19%, signal=34%				WALLACE_PROSTATE_CANCER_UP	19	-0.402457	-1.1071	0.344316	0.83313	1	638	tags=11%, list=3%, signal=11%
WP_ALSTROM_SYNDROME	34	0.381716	1.37939	0.0721649	0.173567	1	3744	tags=32%, list=20%, signal=40%				NABA_MATRISOME_HIGHLY_METASTATIC_BREAST_CANCER_TUMOR_CELL_DERIVED	29	-0.356208	-1.10639	0.291465	0.834825	1	4492	tags=34%, list=24%, signal=45%
ZHENG_IL22_SIGNALING_DN	37	0.370045	1.37883	0.0533708	0.173953	1	1653	tags=22%, list=9%, signal=24%				LANDIS_BREAST_CANCER_PROGRESSION_UP	44	-0.32113	-1.10593	0.298165	0.835697	1	3817	tags=27%, list=20%, signal=34%
MODY_HIPPOCAMPUS_NEONATAL	33	0.390113	1.37881	0.0842391	0.17378	1	3497	tags=39%, list=19%, signal=48%				VANDESLUIS_COMMD1_TARGETS_GROUP_2_UP	15	-0.409851	-1.10532	0.315517	0.836916	1	3227	tags=27%, list=17%, signal=32%
KEGG_MEDICUS_REFERENCE_MICROTUBULE_RHOA_SIGNALING_PATHWAY	20	0.443945	1.37878	0.0895884	0.173633	1	3596	tags=35%, list=19%, signal=43%				REACTOME_PI3K_EVENTS_IN_ERBB2_SIGNALING	16	-0.40597	-1.10492	0.323214	0.837466	1	3587	tags=31%, list=19%, signal=39%
BIOCARTA_RACC_PATHWAY	15	0.480738	1.37876	0.111364	0.17345	1	141	tags=13%, list=1%, signal=13%				APPIERTO_RESPONSE_TO_FENRETINIDE_UP	36	-0.339738	-1.10485	0.310016	0.836827	1	3888	tags=31%, list=21%, signal=38%
REACTOME_MRNA_DECAY_BY_3_TO_5_EXORIBONUCLEASE	16	0.475042	1.37621	0.1133	0.175985	1	3209	tags=31%, list=17%, signal=38%				TONKS_TARGETS_OF_RUNX1_RUNX1T1_FUSION_HSC_DN	164	-0.261523	-1.10417	0.27356	0.838455	1	5820	tags=36%, list=31%, signal=52%
ELVIDGE_HIF1A_TARGETS_UP	67	0.333215	1.37564	0.0468227	0.176409	1	4392	tags=34%, list=23%, signal=45%				ZHU_CMV_24_HR_UP	82	-0.287192	-1.10344	0.29073	0.840245	1	890	tags=9%, list=5%, signal=9%
HIRSCH_CELLULAR_TRANSFORMATION_SIGNATURE_DN	102	0.314807	1.37505	0.0407407	0.176837	1	5376	tags=41%, list=29%, signal=57%				MA_RAT_AGING_UP	94	-0.283769	-1.10337	0.296143	0.839564	1	1351	tags=11%, list=7%, signal=11%
REACTOME_METABOLISM_OF_NUCLEOTIDES	95	0.306568	1.37471	0.03367	0.176984	1	3171	tags=31%, list=17%, signal=37%				WINTER_HYPOXIA_METAGENE	232	-0.249591	-1.10126	0.270781	0.846514	1	3654	tags=20%, list=19%, signal=24%
ANDERSEN_LIVER_CANCER_KRT19_UP	33	0.383893	1.37419	0.0645995	0.177342	1	4560	tags=42%, list=24%, signal=56%				KEGG_MEDICUS_REFERENCE_TLR2_4_MAPK_SIGNALING_PATHWAY	26	-0.369598	-1.101	0.325203	0.846598	1	23	tags=4%, list=0%, signal=4%
VALK_AML_CLUSTER_2	25	0.41504	1.37344	0.0929648	0.177932	1	4885	tags=40%, list=26%, signal=54%				REACTOME_SIGNALING_BY_PDGFR_IN_DISEASE	20	-0.385055	-1.10032	0.345515	0.848271	1	1745	tags=20%, list=9%, signal=22%
WEIGEL_OXIDATIVE_STRESS_BY_HNE_AND_H2O2	36	0.377371	1.37274	0.0589681	0.178518	1	1256	tags=17%, list=7%, signal=18%				PID_EPHA_FWDPATHWAY	32	-0.348557	-1.10018	0.338259	0.847878	1	5317	tags=38%, list=28%, signal=52%
KEGG_DRUG_METABOLISM_CYTOCHROME_P450	32	0.390083	1.37247	0.0815217	0.178581	1	5884	tags=59%, list=31%, signal=86%				ROVERSI_GLIOMA_COPY_NUMBER_UP	93	-0.28303	-1.09949	0.285315	0.84958	1	6215	tags=47%, list=33%, signal=70%
HE_PTEN_TARGETS_UP	18	0.439826	1.37205	0.105392	0.178858	1	2561	tags=28%, list=14%, signal=32%				GARGALOVIC_RESPONSE_TO_OXIDIZED_PHOSPHOLIPIDS_YELLOW_DN	23	-0.376284	-1.09912	0.315876	0.849956	1	5812	tags=43%, list=31%, signal=63%
REACTOME_SIGNALING_BY_CTNNB1_PHOSPHO_SITE_MUTANTS	15	0.475137	1.37191	0.084399	0.178803	1	5346	tags=47%, list=28%, signal=65%				WU_HBX_TARGETS_1_DN	22	-0.379921	-1.09864	0.326765	0.850797	1	874	tags=14%, list=5%, signal=14%
HAHTOLA_MYCOSIS_FUNGOIDES_SKIN_UP	170	0.281711	1.37015	0.0046083	0.18054	1	4296	tags=29%, list=23%, signal=37%				REACTOME_NOD1_2_SIGNALING_PATHWAY	36	-0.33801	-1.09854	0.324575	0.850273	1	1972	tags=11%, list=10%, signal=12%
GARGALOVIC_RESPONSE_TO_OXIDIZED_PHOSPHOLIPIDS_BLUE_DN	60	0.330984	1.36938	0.0295858	0.181245	1	4764	tags=35%, list=25%, signal=47%				HAMAI_APOPTOSIS_VIA_TRAIL_DN	188	-0.257377	-1.09849	0.26614	0.849549	1	3797	tags=22%, list=20%, signal=28%
REACTOME_SIGNALING_BY_NOTCH4	82	0.314039	1.36753	0.0331126	0.183152	1	6907	tags=51%, list=37%, signal=81%				COWLING_MYCN_TARGETS	40	-0.328676	-1.09806	0.309295	0.850228	1	4312	tags=28%, list=23%, signal=36%
REACTOME_CONVERSION_FROM_APC_C_CDC20_TO_APC_C_CDH1_IN_LATE_ANAPHASE	20	0.423418	1.36651	0.121654	0.184001	1	5715	tags=65%, list=30%, signal=93%				KEGG_ACUTE_MYELOID_LEUKEMIA	57	-0.305719	-1.09798	0.298326	0.849641	1	4045	tags=23%, list=22%, signal=29%
NEMETH_INFLAMMATORY_RESPONSE_LPS_DN	30	0.392615	1.36579	0.0897436	0.184591	1	4560	tags=47%, list=24%, signal=62%				BOYLAN_MULTIPLE_MYELOMA_C_DN	53	-0.310651	-1.09795	0.313162	0.848858	1	7130	tags=51%, list=38%, signal=82%
KEGG_MEDICUS_VARIANT_MUTATION_CAUSED_ABERRANT_DCTN1_TO_RETROGRADE_AXONAL_TRANSPORT	17	0.454951	1.36549	0.0880196	0.18468	1	379	tags=18%, list=2%, signal=18%				LIAN_LIPA_TARGETS_6M	50	-0.314577	-1.09776	0.30303	0.848654	1	5155	tags=42%, list=27%, signal=58%
REACTOME_MITOPHAGY	39	0.369689	1.36499	0.0596206	0.185037	1	5782	tags=49%, list=31%, signal=70%				PID_ARF6_TRAFFICKING_PATHWAY	47	-0.317172	-1.09697	0.305343	0.850689	1	4344	tags=30%, list=23%, signal=39%
JAATINEN_HEMATOPOIETIC_STEM_CELL_UP	306	0.261748	1.36419	0.011236	0.185659	1	4322	tags=29%, list=23%, signal=37%				KEGG_PRION_DISEASES	27	-0.356566	-1.09517	0.353135	0.856501	1	3568	tags=26%, list=19%, signal=32%
REACTOME_COOPERATION_OF_PDCL_PHLP1_AND_TRIC_CCT_IN_G_PROTEIN_BETA_FOLDING	37	0.370077	1.36379	0.0734463	0.185907	1	3660	tags=43%, list=19%, signal=54%				KEGG_GLYCEROPHOSPHOLIPID_METABOLISM	68	-0.300025	-1.09485	0.323353	0.856738	1	4990	tags=37%, list=27%, signal=50%
WP_PRIMARY_OVARIAN_INSUFFICIENCY	152	0.282891	1.36288	0.0329218	0.186697	1	4522	tags=32%, list=24%, signal=42%				KIM_WT1_TARGETS_12HR_UP	163	-0.258972	-1.09421	0.289544	0.8582	1	5346	tags=37%, list=28%, signal=51%
WP_ANDROGEN_RECEPTOR_SIGNALING	87	0.310656	1.36283	0.0355987	0.186538	1	5600	tags=36%, list=30%, signal=51%				SENESE_HDAC1_AND_HDAC2_TARGETS_UP	227	-0.250121	-1.09375	0.264382	0.859025	1	6216	tags=40%, list=33%, signal=59%
HOLLEMAN_ASPARAGINASE_RESISTANCE_ALL_DN	26	0.40351	1.36176	0.115764	0.187608	1	6916	tags=58%, list=37%, signal=91%				WP_5Q35_COPY_NUMBER_VARIATION	102	-0.27609	-1.09359	0.303989	0.858724	1	2024	tags=13%, list=11%, signal=14%
ONO_FOXP3_TARGETS_DN	30	0.387234	1.3613	0.0666667	0.187891	1	924	tags=23%, list=5%, signal=25%				GARGALOVIC_RESPONSE_TO_OXIDIZED_PHOSPHOLIPIDS_TURQUOISE_UP	81	-0.290209	-1.09341	0.305355	0.858511	1	5956	tags=42%, list=32%, signal=61%
REACTOME_PROTEIN_LOCALIZATION	163	0.281955	1.3596	0.00790514	0.189641	1	5774	tags=39%, list=31%, signal=55%				ABBUD_LIF_SIGNALING_1_UP	38	-0.329394	-1.09328	0.344	0.85809	1	2897	tags=21%, list=15%, signal=25%
REACTOME_REGULATION_OF_RUNX3_EXPRESSION_AND_ACTIVITY	54	0.340374	1.35856	0.0549451	0.190644	1	6830	tags=57%, list=36%, signal=90%				REACTOME_SIGNALING_BY_VEGF	104	-0.276059	-1.09293	0.294197	0.858464	1	5333	tags=28%, list=28%, signal=39%
WP_MIRNA_REGULATION_OF_P53_PATHWAY_IN_PROSTATE_CANCER	24	0.420724	1.35712	0.0889488	0.192176	1	2276	tags=29%, list=12%, signal=33%				REACTOME_VASOPRESSIN_REGULATES_RENAL_WATER_HOMEOSTASIS_VIA_AQUAPORINS	40	-0.328924	-1.09021	0.351391	0.867777	1	561	tags=10%, list=3%, signal=10%
KEGG_MEDICUS_REFERENCE_KINETOCHORE_FIBER_ORGANIZATION	22	0.424768	1.35326	0.10567	0.196387	1	3596	tags=32%, list=19%, signal=39%				LUI_THYROID_CANCER_CLUSTER_1	51	-0.312767	-1.08982	0.314504	0.868318	1	4894	tags=31%, list=26%, signal=42%
NAKAYAMA_SOFT_TISSUE_TUMORS_PCA2_DN	71	0.317155	1.35138	0.0479042	0.198323	1	3290	tags=34%, list=18%, signal=41%				FEKIR_HEPARG_SIDE_POP_VS_HEPARG_UP	84	-0.285776	-1.08908	0.319328	0.870123	1	6684	tags=46%, list=36%, signal=72%
PID_HIV_NEF_PATHWAY	33	0.38012	1.35134	0.0837838	0.198162	1	3698	tags=27%, list=20%, signal=34%				KEGG_MEDICUS_VARIANT_MUTATION_ACTIVATED_SMO_TO_HEDGEHOG_SIGNALING_PATHWAY	27	-0.359774	-1.08882	0.354531	0.870175	1	3106	tags=30%, list=17%, signal=35%
REACTOME_DEGRADATION_OF_DVL	55	0.336857	1.35078	0.0623053	0.198571	1	5503	tags=45%, list=29%, signal=64%				VANASSE_BCL2_TARGETS_UP	27	-0.351552	-1.08861	0.347899	0.870043	1	2157	tags=22%, list=11%, signal=25%
DARWICHE_PAPILLOMA_RISK_HIGH_UP	130	0.284679	1.35029	0.0340909	0.198904	1	4235	tags=35%, list=23%, signal=44%				HANSON_HRAS_SIGNALING_VIA_NFKB	21	-0.38008	-1.08757	0.342715	0.873032	1	2890	tags=24%, list=15%, signal=28%
LAIHO_COLORECTAL_CANCER_SERRATED_UP	111	0.298288	1.34997	0.0380623	0.19904	1	5280	tags=36%, list=28%, signal=50%				KEGG_MEDICUS_VARIANT_MUTATION_INACTIVATED_PTCH1_TO_HEDGEHOG_SIGNALING_PATHWAY	27	-0.359774	-1.08754	0.34434	0.872213	1	3106	tags=30%, list=17%, signal=35%
CARD_MIR302A_TARGETS	76	0.31421	1.34907	0.0354839	0.199883	1	2508	tags=25%, list=13%, signal=29%				STEARMAN_TUMOR_FIELD_EFFECT_UP	32	-0.340599	-1.08737	0.327332	0.871962	1	942	tags=16%, list=5%, signal=16%
SANSOM_APC_TARGETS_UP	121	0.293124	1.34898	0.0340909	0.199789	1	4087	tags=32%, list=22%, signal=41%				KEGG_MEDICUS_REFERENCE_CA2_CAM_CAMK_SIGNALING_PATHWAY	19	-0.384158	-1.08723	0.350174	0.871556	1	3480	tags=32%, list=19%, signal=39%
REACTOME_METABOLISM_OF_POLYAMINES	57	0.330752	1.34714	0.0617284	0.201656	1	5281	tags=44%, list=28%, signal=61%				REACTOME_ADORA2B_MEDIATED_ANTI_INFLAMMATORY_CYTOKINES_PRODUCTION	40	-0.330868	-1.08699	0.359568	0.871544	1	434	tags=8%, list=2%, signal=8%
TAKAO_RESPONSE_TO_UVB_RADIATION_DN	97	0.299228	1.3469	0.0425532	0.201732	1	6133	tags=48%, list=33%, signal=72%				REACTOME_LONG_TERM_POTENTIATION	23	-0.366837	-1.08687	0.351443	0.871083	1	3587	tags=30%, list=19%, signal=38%
ZHAN_MULTIPLE_MYELOMA_UP	62	0.329141	1.34596	0.0605096	0.202555	1	2782	tags=23%, list=15%, signal=26%				REACTOME_RAF_INDEPENDENT_MAPK1_3_ACTIVATION	23	-0.36032	-1.08611	0.343206	0.872996	1	3611	tags=26%, list=19%, signal=32%
VANTVEER_BREAST_CANCER_BRCA1_DN	41	0.36126	1.34524	0.0685714	0.203225	1	5422	tags=41%, list=29%, signal=58%				PID_LYSOPHOSPHOLIPID_PATHWAY	65	-0.300079	-1.08519	0.335799	0.875546	1	5572	tags=35%, list=30%, signal=50%
REACTOME_MICRORNA_MIRNA_BIOGENESIS	24	0.414407	1.3437	0.109375	0.204919	1	4782	tags=42%, list=25%, signal=56%				REACTOME_CLASS_B_2_SECRETIN_FAMILY_RECEPTORS	81	-0.282405	-1.08437	0.321273	0.877781	1	4810	tags=32%, list=26%, signal=43%
REACTOME_GLYOXYLATE_METABOLISM_AND_GLYCINE_DEGRADATION	16	0.460427	1.34367	0.129032	0.204736	1	1220	tags=19%, list=6%, signal=20%				GILDEA_METASTASIS	28	-0.355413	-1.08377	0.355519	0.879077	1	1583	tags=14%, list=8%, signal=16%
ELVIDGE_HIF1A_AND_HIF2A_TARGETS_UP	41	0.353518	1.34351	0.0695652	0.204685	1	4304	tags=37%, list=23%, signal=47%				REACTOME_ACTIVATED_NOTCH1_TRANSMITS_SIGNAL_TO_THE_NUCLEUS	31	-0.343278	-1.08344	0.354201	0.879378	1	6245	tags=48%, list=33%, signal=72%
REACTOME_SIGNALING_BY_HIPPO	20	0.425227	1.34295	0.102439	0.205146	1	827	tags=15%, list=4%, signal=16%				FRIDMAN_SENESCENCE_UP	70	-0.293808	-1.08297	0.321168	0.880274	1	5347	tags=31%, list=28%, signal=44%
STAMBOLSKY_TARGETS_OF_MUTATED_TP53_UP	46	0.348551	1.34268	0.0810811	0.205253	1	5574	tags=43%, list=30%, signal=62%				HOEBEKE_LYMPHOID_STEM_CELL_UP	90	-0.279773	-1.08282	0.338109	0.879912	1	4254	tags=24%, list=23%, signal=31%
BARRIER_CANCER_RELAPSE_TUMOR_SAMPLE_UP	15	0.470138	1.34221	0.120482	0.205558	1	1242	tags=27%, list=7%, signal=29%				MAYBURD_RESPONSE_TO_L663536_UP	26	-0.36008	-1.08252	0.365936	0.880119	1	4107	tags=35%, list=22%, signal=44%
DANG_MYC_TARGETS_DN	28	0.382909	1.34087	0.103704	0.206998	1	1500	tags=21%, list=8%, signal=23%				REACTOME_BLOOD_GROUP_SYSTEMS_BIOSYNTHESIS	17	-0.389001	-1.08247	0.354497	0.879405	1	826	tags=18%, list=4%, signal=18%
GAVIN_FOXP3_TARGETS_CLUSTER_T7	97	0.294433	1.34051	0.0309278	0.207221	1	3957	tags=27%, list=21%, signal=34%				WP_EICOSANOID_SYNTHESIS	22	-0.373812	-1.08247	0.36394	0.878499	1	4961	tags=45%, list=26%, signal=62%
TOMLINS_PROSTATE_CANCER_UP	40	0.358723	1.34029	0.0706522	0.207275	1	4634	tags=43%, list=25%, signal=56%				LINDSTEDT_DENDRITIC_CELL_MATURATION_A	53	-0.301516	-1.0812	0.325301	0.882503	1	1450	tags=15%, list=8%, signal=16%
PID_PRL_SIGNALING_EVENTS_PATHWAY	23	0.411925	1.33951	0.105	0.20791	1	3988	tags=35%, list=21%, signal=44%				REACTOME_COMMON_PATHWAY_OF_FIBRIN_CLOT_FORMATION	16	-0.397732	-1.08047	0.364865	0.884365	1	3115	tags=38%, list=17%, signal=45%
JIANG_VHL_TARGETS	86	0.310795	1.33934	0.0528053	0.207873	1	5142	tags=40%, list=27%, signal=54%				WP_RAS_AND_BRADYKININ_PATHWAYS_IN_COVID19	24	-0.363171	-1.0804	0.34375	0.883714	1	2584	tags=33%, list=14%, signal=39%
REACTOME_G_BETA_GAMMA_SIGNALLING_THROUGH_CDC42	19	0.440555	1.33824	0.139037	0.208952	1	3625	tags=42%, list=19%, signal=52%				REACTOME_COLLAGEN_DEGRADATION	59	-0.303746	-1.0794	0.323881	0.886552	1	5173	tags=32%, list=28%, signal=44%
REACTOME_NEGATIVE_REGULATION_OF_MET_ACTIVITY	21	0.425345	1.33728	0.116667	0.209869	1	5303	tags=43%, list=28%, signal=60%				HINATA_NFKB_TARGETS_KERATINOCYTE_UP	79	-0.28666	-1.07854	0.324561	0.888925	1	3160	tags=23%, list=17%, signal=27%
RASHI_RESPONSE_TO_IONIZING_RADIATION_6	69	0.321081	1.33716	0.0510511	0.209779	1	2994	tags=28%, list=16%, signal=33%				BIOCARTA_KERATINOCYTE_PATHWAY	44	-0.321636	-1.07836	0.350877	0.888691	1	914	tags=9%, list=5%, signal=10%
KEGG_MEDICUS_ENV_FACTOR_IRON_TO_ANTEROGRADE_AXONAL_TRANSPORT	18	0.441264	1.33628	0.112745	0.21061	1	379	tags=17%, list=2%, signal=17%				BRACHAT_RESPONSE_TO_CISPLATIN	20	-0.380037	-1.07815	0.372134	0.888556	1	4894	tags=50%, list=26%, signal=68%
REACTOME_MRNA_CAPPING	29	0.392685	1.33569	0.101942	0.211144	1	4494	tags=45%, list=24%, signal=59%				WP_MAJOR_RECEPTORS_TARGETED_BY_EPINEPHRINE_AND_NOREPINEPHRINE	16	-0.402995	-1.0781	0.381651	0.887845	1	5555	tags=50%, list=30%, signal=71%
REACTOME_NEDDYLATION	236	0.261698	1.33538	0.0108108	0.211303	1	4241	tags=29%, list=23%, signal=37%				WP_PHOSPHATIDYL_INOSITOL_PHOSPHATE_PATHWAY	44	-0.318277	-1.07805	0.352853	0.887141	1	5939	tags=30%, list=32%, signal=43%
BENPORATH_NOS_TARGETS	174	0.272386	1.33528	0.0168776	0.211204	1	4352	tags=28%, list=23%, signal=36%				KOBAYASHI_RESPONSE_TO_ROMIDEPSIN	19	-0.380403	-1.07798	0.357513	0.886469	1	4400	tags=42%, list=23%, signal=55%
CAFFAREL_RESPONSE_TO_THC_24HR_5_DN	53	0.332091	1.33439	0.0605187	0.212086	1	4770	tags=45%, list=25%, signal=61%				WEST_ADRENOCORTICAL_CARCINOMA_VS_ADENOMA_DN	20	-0.374283	-1.07735	0.34609	0.88784	1	4333	tags=35%, list=23%, signal=45%
FALVELLA_SMOKERS_WITH_LUNG_CANCER	72	0.318004	1.33384	0.0623053	0.212549	1	4290	tags=31%, list=23%, signal=39%				SHETH_LIVER_CANCER_VS_TXNIP_LOSS_PAM5	92	-0.275172	-1.07631	0.321739	0.890857	1	3022	tags=21%, list=16%, signal=24%
WP_APOPTOSIS	79	0.303057	1.33347	0.0588235	0.212757	1	2462	tags=23%, list=13%, signal=26%				MATZUK_CENTRAL_FOR_FEMALE_FERTILITY	21	-0.381599	-1.0762	0.365352	0.890347	1	4574	tags=38%, list=24%, signal=50%
KEGG_CITRATE_CYCLE_TCA_CYCLE	29	0.378239	1.3331	0.0976253	0.212969	1	5044	tags=45%, list=27%, signal=61%				STEARMAN_LUNG_CANCER_EARLY_VS_LATE_DN	56	-0.300973	-1.07598	0.334311	0.89028	1	1738	tags=14%, list=9%, signal=16%
DARWICHE_SQUAMOUS_CELL_CARCINOMA_UP	132	0.284619	1.33278	0.0158103	0.213166	1	4423	tags=35%, list=24%, signal=45%				WP_NEURAL_CREST_CELL_MIGRATION_IN_CANCER	41	-0.327763	-1.07552	0.362385	0.891044	1	2064	tags=17%, list=11%, signal=19%
DARWICHE_SKIN_TUMOR_PROMOTER_DN	164	0.27845	1.33124	0.0230415	0.214838	1	3632	tags=28%, list=19%, signal=34%				KEGG_MEDICUS_PATHOGEN_HIV_GP120_TO_TNF_NFKB_SIGNALING_PATHWAY	15	-0.403652	-1.07353	0.374126	0.897644	1	7208	tags=53%, list=38%, signal=86%
KEGG_MEDICUS_PATHOGEN_ESCHERICHIA_ESPG_TO_MICROTUBULE_RHOA_SIGNALING_PATHWAY	16	0.465659	1.3312	0.132701	0.214668	1	379	tags=19%, list=2%, signal=19%				PID_PTP1B_PATHWAY	45	-0.308337	-1.07337	0.328571	0.897379	1	6277	tags=42%, list=33%, signal=63%
WALLACE_JAK2_TARGETS_UP	23	0.409389	1.33119	0.113208	0.214454	1	4253	tags=39%, list=23%, signal=51%				KEGG_MEDICUS_REFERENCE_TLR1_2_4_NFKB_SIGNALING_PATHWAY	19	-0.389953	-1.07309	0.368595	0.89754	1	1791	tags=16%, list=10%, signal=17%
HU_GENOTOXIN_ACTION_DIRECT_VS_INDIRECT_24HR	50	0.340354	1.33037	0.0623053	0.215293	1	3773	tags=36%, list=20%, signal=45%				REACTOME_METAL_ION_SLC_TRANSPORTERS	21	-0.37005	-1.07306	0.35506	0.896757	1	2433	tags=19%, list=13%, signal=22%
LIU_COMMON_CANCER_GENES	62	0.325458	1.32857	0.0882353	0.21729	1	1309	tags=16%, list=7%, signal=17%				MEBARKI_HCC_PROGENITOR_WNT_DN_CTNNB1_DEPENDENT	22	-0.362833	-1.07303	0.359322	0.895933	1	3351	tags=36%, list=18%, signal=44%
WP_TYPE_2_PAPILLARY_RENAL_CELL_CARCINOMA	34	0.374446	1.32837	0.0878553	0.217317	1	5153	tags=38%, list=27%, signal=53%				LEIN_MEDULLA_MARKERS	77	-0.283748	-1.07281	0.332847	0.895842	1	4218	tags=31%, list=22%, signal=40%
SMIRNOV_RESPONSE_TO_IR_6HR_DN	106	0.29024	1.32783	0.0314685	0.217762	1	2885	tags=29%, list=15%, signal=34%				REACTOME_SYNTHESIS_OF_PIPS_AT_THE_PLASMA_MEMBRANE	51	-0.302604	-1.07279	0.35119	0.895008	1	2943	tags=20%, list=16%, signal=23%
NOUSHMEHR_GBM_SILENCED_BY_METHYLATION	48	0.341265	1.32772	0.0898204	0.217692	1	4745	tags=40%, list=25%, signal=53%				WP_IL19_SIGNALING	26	-0.348399	-1.07256	0.368421	0.895	1	5050	tags=38%, list=27%, signal=53%
BARRIER_COLON_CANCER_RECURRENCE_UP	41	0.35857	1.32547	0.0978836	0.220241	1	5380	tags=44%, list=29%, signal=61%				WP_CHOLESTEROL_SYNTHESIS_DISORDERS	17	-0.392362	-1.07251	0.353434	0.894249	1	4895	tags=59%, list=26%, signal=79%
HAHTOLA_SEZARY_SYNDROM_DN	32	0.377326	1.3247	0.109091	0.221014	1	2490	tags=28%, list=13%, signal=32%				REACTOME_SENSORY_PERCEPTION_OF_TASTE	34	-0.330399	-1.07235	0.344	0.893974	1	3514	tags=29%, list=19%, signal=36%
KEGG_MEDICUS_REFERENCE_MGLUR5_CA2_APOPTOTIC_PATHWAY	20	0.418143	1.32434	0.116114	0.221271	1	5782	tags=45%, list=31%, signal=65%				WP_PERTURBATIONS_TO_HOSTCELL_AUTOPHAGY_INDUCED_BY_SARSCOV2_PROTEINS	43	-0.317249	-1.0723	0.354985	0.893232	1	6065	tags=42%, list=32%, signal=62%
ZHENG_BOUND_BY_FOXP3	461	0.241649	1.32296	0.00917431	0.222858	1	4503	tags=29%, list=24%, signal=38%				INGA_TP53_TARGETS	15	-0.402312	-1.07208	0.355124	0.893152	1	5341	tags=47%, list=28%, signal=65%
CORRE_MULTIPLE_MYELOMA_DN	54	0.334497	1.32293	0.0668605	0.222664	1	6374	tags=48%, list=34%, signal=73%				REACTOME_EXTRACELLULAR_MATRIX_ORGANIZATION	282	-0.240255	-1.072	0.31554	0.892575	1	4570	tags=27%, list=24%, signal=35%
WP_REGUCALCIN_IN_PROXIMAL_TUBULE_EPITHELIAL_KIDNEY_CELLS	27	0.390637	1.32287	0.12987	0.222516	1	5094	tags=41%, list=27%, signal=56%				KEGG_RETINOL_METABOLISM	27	-0.347652	-1.07195	0.344942	0.891838	1	2729	tags=30%, list=15%, signal=35%
BIOCARTA_EDG1_PATHWAY	21	0.414393	1.32178	0.119701	0.223718	1	4415	tags=52%, list=23%, signal=68%				WATANABE_COLON_CANCER_MSI_VS_MSS_DN	52	-0.30842	-1.07188	0.349618	0.891189	1	4962	tags=33%, list=26%, signal=44%
WP_CONSTITUTIVE_ANDROSTANE_RECEPTOR_PATHWAY	19	0.434407	1.32177	0.122195	0.223504	1	5248	tags=42%, list=28%, signal=58%				CHO_NR4A1_TARGETS	28	-0.344264	-1.07172	0.346519	0.890889	1	5453	tags=39%, list=29%, signal=55%
LIU_SOX4_TARGETS_DN	304	0.253867	1.32119	0.00689655	0.223961	1	5232	tags=32%, list=28%, signal=44%				FUJII_YBX1_TARGETS_UP	42	-0.320672	-1.0714	0.364486	0.891181	1	5128	tags=43%, list=27%, signal=59%
SMITH_LIVER_CANCER	46	0.34662	1.32107	0.0870786	0.223886	1	5248	tags=52%, list=28%, signal=72%				VALK_AML_CLUSTER_7	22	-0.36396	-1.07096	0.36711	0.891889	1	3706	tags=32%, list=20%, signal=40%
JAZAERI_BREAST_CANCER_BRCA1_VS_BRCA2_UP	48	0.339664	1.32053	0.0782123	0.224326	1	4907	tags=40%, list=26%, signal=53%				REACTOME_NEGATIVE_REGULATION_OF_FGFR4_SIGNALING	24	-0.358859	-1.07075	0.365482	0.891776	1	4610	tags=42%, list=25%, signal=55%
CHEN_HOXA5_TARGETS_9HR_DN	42	0.348207	1.31992	0.0909091	0.224917	1	2985	tags=26%, list=16%, signal=31%				DAZARD_UV_RESPONSE_CLUSTER_G24	21	-0.37091	-1.07043	0.372681	0.892116	1	3134	tags=38%, list=17%, signal=46%
KEGG_N_GLYCAN_BIOSYNTHESIS	46	0.342903	1.31919	0.0967742	0.22556	1	4505	tags=39%, list=24%, signal=51%				REACTOME_GLYCOSAMINOGLYCAN_METABOLISM	117	-0.263418	-1.07037	0.337875	0.891424	1	3316	tags=20%, list=18%, signal=24%
BAE_BRCA1_TARGETS_DN	30	0.380258	1.31857	0.100529	0.226193	1	4325	tags=33%, list=23%, signal=43%				LI_ESTROGENE_LATE_E2_RESPONSE_DN	76	-0.282783	-1.06954	0.341142	0.893658	1	3608	tags=24%, list=19%, signal=29%
REACTOME_ABC_TRANSPORTER_DISORDERS	74	0.302648	1.31728	0.057047	0.227596	1	6251	tags=49%, list=33%, signal=73%				ZHAN_MULTIPLE_MYELOMA_HP_UP	41	-0.318945	-1.06938	0.364341	0.893322	1	334	tags=7%, list=2%, signal=7%
WP_HDAC6_INTERACTIONS_IN_THE_CENTRAL_NERVOUS_SYSTEM	112	0.28896	1.31724	0.040293	0.227424	1	3988	tags=29%, list=21%, signal=36%				REACTOME_G_PROTEIN_MEDIATED_EVENTS	51	-0.306848	-1.06925	0.356928	0.892926	1	791	tags=8%, list=4%, signal=8%
BIOCARTA_RACCYCD_PATHWAY	26	0.395551	1.31675	0.123037	0.227824	1	5094	tags=50%, list=27%, signal=68%				LIU_TARGETS_OF_VMYB_VS_CMYB_DN	38	-0.329496	-1.06866	0.374608	0.894218	1	3134	tags=24%, list=17%, signal=28%
GALLUZZI_PERMEABILIZE_MITOCHONDRIA	37	0.365084	1.3165	0.0987654	0.227869	1	1284	tags=16%, list=7%, signal=17%				SENESE_HDAC3_TARGETS_UP	473	-0.229754	-1.06826	0.286652	0.89485	1	5848	tags=33%, list=31%, signal=47%
REACTOME_DARPP_32_EVENTS	23	0.393288	1.31467	0.123116	0.229972	1	5317	tags=43%, list=28%, signal=61%				WP_15Q11Q13_COPY_NUMBER_VARIATION	57	-0.300687	-1.06823	0.342342	0.89405	1	1340	tags=14%, list=7%, signal=15%
CROMER_METASTASIS_UP	70	0.315089	1.31441	0.0619195	0.230101	1	3736	tags=34%, list=20%, signal=43%				GHANDHI_DIRECT_IRRADIATION_UP	98	-0.269877	-1.06816	0.329004	0.893402	1	5142	tags=31%, list=27%, signal=42%
REACTOME_ATTENUATION_PHASE	26	0.379648	1.31433	0.109375	0.229989	1	2985	tags=31%, list=16%, signal=37%				WATANABE_COLON_CANCER_MSI_VS_MSS_UP	26	-0.351374	-1.06813	0.376645	0.892631	1	3139	tags=23%, list=17%, signal=28%
YAO_TEMPORAL_RESPONSE_TO_PROGESTERONE_CLUSTER_15	35	0.36032	1.31428	0.101562	0.229823	1	4408	tags=37%, list=23%, signal=48%				NAKAMURA_CANCER_MICROENVIRONMENT_UP	20	-0.372702	-1.06782	0.367021	0.892834	1	4486	tags=35%, list=24%, signal=46%
OSMAN_BLADDER_CANCER_UP	382	0.246616	1.31406	0	0.229904	1	3936	tags=27%, list=21%, signal=33%				MARCHINI_TRABECTEDIN_RESISTANCE_UP	20	-0.376001	-1.06774	0.370497	0.892277	1	1133	tags=15%, list=6%, signal=16%
KYNG_DNA_DAMAGE_BY_4NQO_OR_UV	58	0.317328	1.31394	0.0835735	0.229829	1	4855	tags=40%, list=26%, signal=53%				WP_7Q1123_DISTAL_COPY_NUMBER_VARIATION	21	-0.370727	-1.06722	0.384743	0.893223	1	6029	tags=52%, list=32%, signal=77%
REACTOME_TRANSCRIPTIONAL_ACTIVATION_OF_MITOCHONDRIAL_BIOGENESIS	54	0.332175	1.3139	0.0650888	0.229633	1	3499	tags=30%, list=19%, signal=36%				BIOCARTA_NTHI_PATHWAY	22	-0.367579	-1.06705	0.368507	0.892949	1	1791	tags=18%, list=10%, signal=20%
HOLLEMAN_ASPARAGINASE_RESISTANCE_B_ALL_UP	28	0.378346	1.31371	0.112532	0.229706	1	6554	tags=50%, list=35%, signal=77%				UNTERMAN_IPF_VS_CTRL_B_CELL_DN	32	-0.333962	-1.06667	0.381493	0.89346	1	1318	tags=19%, list=7%, signal=20%
PID_P73PATHWAY	77	0.310784	1.3137	0.0668693	0.229494	1	3835	tags=31%, list=20%, signal=39%				KEGG_ERBB_SIGNALING_PATHWAY	85	-0.277943	-1.06578	0.339515	0.895833	1	6384	tags=38%, list=34%, signal=57%
WP_ENDODERM_DIFFERENTIATION	132	0.282592	1.31367	0.0441767	0.229294	1	3466	tags=27%, list=18%, signal=32%				DAZARD_UV_RESPONSE_CLUSTER_G28	18	-0.381843	-1.06485	0.357143	0.898443	1	1376	tags=17%, list=7%, signal=18%
SHIPP_DLBCL_VS_FOLLICULAR_LYMPHOMA_UP	45	0.347598	1.31259	0.0967742	0.230465	1	5997	tags=49%, list=32%, signal=72%				RUIZ_TNC_TARGETS_UP	155	-0.254087	-1.06481	0.323037	0.897717	1	6245	tags=43%, list=33%, signal=63%
MILI_PSEUDOPODIA_CHEMOTAXIS_UP	84	0.299534	1.31004	0.0598007	0.233588	1	3136	tags=26%, list=17%, signal=31%				WP_DEREGULATION_OF_RAB_AND_RAB_EFFECTOR_GENES_IN_BLADDER_CANCER	16	-0.39606	-1.06455	0.38206	0.897799	1	2846	tags=31%, list=15%, signal=37%
REACTOME_RUNX2_REGULATES_OSTEOBLAST_DIFFERENTIATION	23	0.397072	1.30977	0.113111	0.233674	1	5608	tags=52%, list=30%, signal=74%				TURASHVILI_BREAST_LOBULAR_CARCINOMA_VS_DUCTAL_NORMAL_DN	82	-0.27755	-1.06453	0.349229	0.896985	1	3805	tags=24%, list=20%, signal=30%
REACTOME_SPECIFICATION_OF_THE_NEURAL_PLATE_BORDER	15	0.447935	1.30953	0.130536	0.233811	1	2660	tags=33%, list=14%, signal=39%				KEGG_BASAL_CELL_CARCINOMA	52	-0.30382	-1.06345	0.339367	0.90004	1	3106	tags=25%, list=17%, signal=30%
TERAMOTO_OPN_TARGETS_CLUSTER_6	26	0.385119	1.30899	0.111675	0.23428	1	1243	tags=15%, list=7%, signal=16%				KEGG_MEDICUS_REFERENCE_FLT3LG_FLT3_RAS_PI3K_SIGNALING_PATHWAY	15	-0.401628	-1.06288	0.378378	0.901269	1	1871	tags=13%, list=10%, signal=15%
DEURIG_T_CELL_PROLYMPHOCYTIC_LEUKEMIA_UP	330	0.247898	1.30813	0	0.235154	1	3674	tags=25%, list=20%, signal=31%				REACTOME_METABOLISM_OF_STEROIDS	138	-0.255279	-1.06284	0.345938	0.900516	1	5271	tags=35%, list=28%, signal=48%
REACTOME_GOLGI_TO_ER_RETROGRADE_TRANSPORT	128	0.281432	1.30773	0.0469314	0.235445	1	3178	tags=23%, list=17%, signal=28%				WANG_RESPONSE_TO_GSK3_INHIBITOR_SB216763_UP	353	-0.232718	-1.06277	0.324706	0.899876	1	4732	tags=28%, list=25%, signal=37%
REACTOME_CELLULAR_RESPONSE_TO_HYPOXIA	73	0.307683	1.30632	0.0686567	0.237061	1	5503	tags=38%, list=29%, signal=54%				ONDER_CDH1_TARGETS_1_UP	136	-0.258643	-1.06267	0.336898	0.899403	1	5825	tags=37%, list=31%, signal=53%
KOHN_EMT_MESENCHYMAL	15	0.456322	1.30594	0.137592	0.237348	1	7305	tags=60%, list=39%, signal=98%				WP_TGFBETA_RECEPTOR_SIGNALING_IN_SKELETAL_DYSPLASIAS	55	-0.294995	-1.06229	0.361832	0.899948	1	4578	tags=31%, list=24%, signal=41%
HUANG_DASATINIB_RESISTANCE_DN	69	0.312411	1.30457	0.0648148	0.239027	1	3436	tags=28%, list=18%, signal=34%				HAN_JNK_SINGALING_UP	35	-0.336087	-1.06228	0.360374	0.899083	1	792	tags=11%, list=4%, signal=12%
PID_AR_NONGENOMIC_PATHWAY	31	0.37483	1.30382	0.114796	0.239864	1	5408	tags=45%, list=29%, signal=63%				LINDGREN_BLADDER_CANCER_CLUSTER_2B	365	-0.23151	-1.06127	0.320186	0.901898	1	3894	tags=22%, list=21%, signal=28%
WELCSH_BRCA1_TARGETS_DN	139	0.275993	1.30375	0.019084	0.239726	1	2185	tags=16%, list=12%, signal=18%				NIKOLSKY_BREAST_CANCER_17Q11_Q21_AMPLICON	100	-0.269029	-1.06119	0.344444	0.901311	1	5165	tags=33%, list=27%, signal=45%
LEE_AGING_MUSCLE_UP	34	0.354717	1.30305	0.0869565	0.240438	1	2660	tags=26%, list=14%, signal=31%				CROONQUIST_IL6_DEPRIVATION_UP	15	-0.393695	-1.06113	0.383681	0.900649	1	70	tags=7%, list=0%, signal=7%
WP_ERK_PATHWAY_IN_HUNTINGTONS_DISEASE	17	0.436258	1.30291	0.15625	0.240404	1	6752	tags=65%, list=36%, signal=101%				GREENBAUM_E2A_TARGETS_DN	16	-0.39379	-1.0602	0.360485	0.903281	1	1057	tags=13%, list=6%, signal=13%
HUANG_GATA2_TARGETS_DN	72	0.304269	1.30253	0.0776397	0.240672	1	3405	tags=26%, list=18%, signal=32%				JIANG_MELANOMA_TRM5_CD8	179	-0.250678	-1.05994	0.346598	0.903378	1	3654	tags=23%, list=19%, signal=28%
BIOCARTA_VDR_PATHWAY	24	0.396149	1.30221	0.12234	0.240837	1	6265	tags=50%, list=33%, signal=75%				KEGG_MEDICUS_REFERENCE_TNF_NFKB_SIGNALING_PATHWAY	15	-0.403652	-1.05945	0.390909	0.904345	1	7208	tags=53%, list=38%, signal=86%
SA_CASPASE_CASCADE	16	0.442881	1.3022	0.141119	0.24062	1	3698	tags=31%, list=20%, signal=39%				ZHENG_GLIOBLASTOMA_PLASTICITY_DN	55	-0.306294	-1.05935	0.373563	0.90382	1	3023	tags=20%, list=16%, signal=24%
SCHAEFFER_PROSTATE_DEVELOPMENT_6HR_UP	149	0.272459	1.3014	0.0310078	0.241446	1	5799	tags=42%, list=31%, signal=61%				SENGUPTA_NASOPHARYNGEAL_CARCINOMA_DN	307	-0.234542	-1.05901	0.337805	0.904204	1	3511	tags=19%, list=19%, signal=22%
KEGG_MEDICUS_VARIANT_MUTATION_CAUSED_ABERRANT_ABETA_TO_ANTEROGRADE_AXONAL_TRANSPORT	23	0.402953	1.30112	0.128329	0.241591	1	379	tags=13%, list=2%, signal=13%				RIGGINS_TAMOXIFEN_RESISTANCE_DN	216	-0.24322	-1.05893	0.34402	0.903618	1	4172	tags=22%, list=22%, signal=28%
REACTOME_DAP12_SIGNALING	26	0.38885	1.30102	0.125945	0.241504	1	7202	tags=50%, list=38%, signal=81%				PICCALUGA_ANGIOIMMUNOBLASTIC_LYMPHOMA_DN	127	-0.258155	-1.05885	0.354967	0.90303	1	3956	tags=25%, list=21%, signal=32%
REACTOME_INLB_MEDIATED_ENTRY_OF_LISTERIA_MONOCYTOGENES_INTO_HOST_CELL	15	0.44995	1.30099	0.15493	0.241305	1	6768	tags=60%, list=36%, signal=94%				YAO_HOXA10_TARGETS_VIA_PROGESTERONE_UP	75	-0.280735	-1.05861	0.373313	0.90304	1	4683	tags=33%, list=25%, signal=44%
BROWNE_HCMV_INFECTION_18HR_UP	171	0.265506	1.30046	0.025	0.24175	1	3449	tags=27%, list=18%, signal=33%				NIKOLSKY_BREAST_CANCER_21Q22_AMPLICON	15	-0.40447	-1.05853	0.409756	0.902469	1	5391	tags=47%, list=29%, signal=65%
BOYLAN_MULTIPLE_MYELOMA_C_UP	46	0.335497	1.29834	0.0988024	0.244284	1	3418	tags=28%, list=18%, signal=34%				CHEN_ETV5_TARGETS_SERTOLI	18	-0.384835	-1.05839	0.377104	0.902121	1	1830	tags=22%, list=10%, signal=25%
LEE_INTRATHYMIC_T_PROGENITOR	18	0.42037	1.29825	0.154028	0.244145	1	2204	tags=17%, list=12%, signal=19%				ASTIER_INTEGRIN_SIGNALING	55	-0.298509	-1.05813	0.377473	0.902243	1	4960	tags=31%, list=26%, signal=42%
WP_AMINO_ACID_METABOLISM	84	0.301392	1.29798	0.0719425	0.24428	1	6219	tags=44%, list=33%, signal=66%				BOYAULT_LIVER_CANCER_SUBCLASS_G1_UP	115	-0.261641	-1.05765	0.323329	0.903131	1	1134	tags=8%, list=6%, signal=8%
KOKKINAKIS_METHIONINE_DEPRIVATION_96HR_DN	71	0.312042	1.29797	0.0825688	0.244058	1	4507	tags=38%, list=24%, signal=50%				SAKAI_TUMOR_INFILTRATING_MONOCYTES_UP	27	-0.342904	-1.0573	0.361386	0.90361	1	2531	tags=19%, list=13%, signal=21%
LIANG_HEMATOPOIESIS_STEM_CELL_NUMBER_LARGE_VS_TINY_UP	40	0.360745	1.29779	0.0956072	0.244093	1	6249	tags=60%, list=33%, signal=90%				WP_REGULATORY_CIRCUITS_OF_STAT3_SIGNALING	75	-0.278749	-1.0572	0.356421	0.90311	1	3018	tags=16%, list=16%, signal=19%
REACTOME_ONCOGENE_INDUCED_SENESCENCE	31	0.36892	1.297	0.129288	0.244941	1	5303	tags=48%, list=28%, signal=67%				UNTERMAN_IPF_VS_CTRL_MONOCYTE_DN	17	-0.385122	-1.05706	0.378472	0.902718	1	3359	tags=29%, list=18%, signal=36%
REACTOME_DEFECTS_IN_VITAMIN_AND_COFACTOR_METABOLISM	21	0.402266	1.2966	0.167064	0.245235	1	6178	tags=62%, list=33%, signal=92%				ALONSO_METASTASIS_DN	21	-0.367625	-1.0568	0.380259	0.902828	1	3907	tags=33%, list=21%, signal=42%
KEGG_MEDICUS_VARIANT_MUTATION_CAUSED_ABERRANT_HTT_TO_MGLUR5_CA2_APOPTOTIC_PATHWAY	21	0.405361	1.29547	0.132701	0.246585	1	5782	tags=43%, list=31%, signal=62%				HATADA_METHYLATED_IN_LUNG_CANCER_UP	333	-0.234828	-1.05658	0.338303	0.902829	1	4565	tags=26%, list=24%, signal=34%
WP_ANDROGEN_RECEPTOR_NETWORK_IN_PROSTATE_CANCER	101	0.289361	1.29473	0.0635451	0.247394	1	4124	tags=29%, list=22%, signal=37%				MORI_PRE_BI_LYMPHOCYTE_DN	74	-0.278519	-1.05649	0.371758	0.902265	1	2638	tags=19%, list=14%, signal=22%
WP_10Q22Q23_COPY_NUMBER_VARIATION	58	0.316881	1.29471	0.0658307	0.247178	1	2932	tags=29%, list=16%, signal=35%				JECHLINGER_EPITHELIAL_TO_MESENCHYMAL_TRANSITION_UP	64	-0.295263	-1.05639	0.365243	0.901761	1	4218	tags=28%, list=22%, signal=36%
COLLIS_PRKDC_SUBSTRATES	17	0.440572	1.29348	0.147343	0.248605	1	1963	tags=29%, list=10%, signal=33%				REACTOME_PI_METABOLISM	80	-0.280933	-1.05624	0.367013	0.901456	1	2943	tags=20%, list=16%, signal=24%
WP_GENETIC_CAUSES_OF_PORTOSINUSOIDAL_VASCULAR_DISEASE	34	0.355328	1.29208	0.132075	0.250326	1	5311	tags=47%, list=28%, signal=65%				TAKEDA_TARGETS_OF_NUP98_HOXA9_FUSION_6HR_DN	41	-0.311318	-1.05519	0.368421	0.904396	1	4731	tags=44%, list=25%, signal=59%
BROWN_MYELOID_CELL_DEVELOPMENT_DN	118	0.277149	1.29206	0.0421456	0.25011	1	3506	tags=31%, list=19%, signal=38%				VALK_AML_CLUSTER_12	28	-0.341593	-1.05512	0.372822	0.903777	1	4395	tags=36%, list=23%, signal=47%
FLOTHO_PEDIATRIC_ALL_THERAPY_RESPONSE_UP	52	0.335301	1.29167	0.0853659	0.250417	1	6262	tags=50%, list=33%, signal=75%				WP_STING_PATHWAY_IN_KAWASAKILIKE_DISEASE_AND_COVID19	21	-0.367834	-1.05458	0.397527	0.904967	1	2834	tags=24%, list=15%, signal=28%
PID_HIF1A_PATHWAY	18	0.423754	1.29117	0.135321	0.250886	1	2111	tags=17%, list=11%, signal=19%				MARTENS_BOUND_BY_PML_RARA_FUSION	434	-0.228246	-1.05342	0.338219	0.908318	1	5425	tags=33%, list=29%, signal=46%
DI_MARTINO_MATRISOME_HIGHLY_PROLIFERATIVE_HNSCC_TUMOR_CELL_DERIVED	16	0.438475	1.2906	0.166282	0.251403	1	6255	tags=56%, list=33%, signal=84%				REACTOME_LEISHMANIA_INFECTION	155	-0.252355	-1.05307	0.347258	0.908759	1	3670	tags=17%, list=20%, signal=21%
WP_ATM_SIGNALING_IN_DEVELOPMENT_AND_DISEASE	47	0.333686	1.28965	0.10119	0.252446	1	2798	tags=32%, list=15%, signal=37%				REACTOME_PARASITE_INFECTION	62	-0.290764	-1.05299	0.377246	0.908157	1	3018	tags=15%, list=16%, signal=17%
PANGAS_TUMOR_SUPPRESSION_BY_SMAD1_AND_SMAD5_DN	143	0.27411	1.28906	0.044	0.253041	1	4240	tags=27%, list=23%, signal=35%				REACTOME_RHO_GTPASES_ACTIVATE_WASPS_AND_WAVES	36	-0.32326	-1.05086	0.393893	0.915117	1	7	tags=3%, list=0%, signal=3%
WP_MITOCHONDRIAL_LONG_CHAIN_FATTY_ACID_BETAOXIDATION	17	0.425837	1.28842	0.141573	0.253744	1	4991	tags=53%, list=27%, signal=72%				DASU_IL6_SIGNALING_SCAR_UP	31	-0.33359	-1.05079	0.392384	0.914491	1	3156	tags=29%, list=17%, signal=35%
KEGG_MEDICUS_ENV_FACTOR_ZN_TO_ANTEROGRADE_AXONAL_TRANSPORT	18	0.429938	1.28787	0.180451	0.254305	1	379	tags=17%, list=2%, signal=17%				ODONNELL_METASTASIS_UP	65	-0.29284	-1.05078	0.377049	0.913693	1	4241	tags=32%, list=23%, signal=42%
REACTOME_RNA_POLYMERASE_III_TRANSCRIPTION	41	0.344392	1.28702	0.102564	0.255288	1	5859	tags=49%, list=31%, signal=71%				VERRECCHIA_DELAYED_RESPONSE_TO_TGFB1	37	-0.32166	-1.04957	0.377301	0.917268	1	1744	tags=14%, list=9%, signal=15%
GOTZMANN_EPITHELIAL_TO_MESENCHYMAL_TRANSITION_UP	68	0.305814	1.28658	0.0754098	0.255623	1	3021	tags=26%, list=16%, signal=31%				WESTON_VEGFA_TARGETS	87	-0.271579	-1.04946	0.372832	0.916771	1	3359	tags=22%, list=18%, signal=26%
MATTIOLI_MULTIPLE_MYELOMA_WITH_14Q32_TRANSLOCATIONS	36	0.350929	1.28538	0.117808	0.257094	1	4734	tags=33%, list=25%, signal=44%				REACTOME_TRAF6_MEDIATED_INDUCTION_OF_TAK1_COMPLEX_WITHIN_TLR4_COMPLEX	16	-0.386326	-1.04939	0.416523	0.916169	1	1791	tags=13%, list=10%, signal=14%
REACTOME_BUTYRATE_RESPONSE_FACTOR_1_BRF1_BINDS_AND_DESTABILIZES_MRNA	17	0.42543	1.28185	0.157175	0.261893	1	583	tags=12%, list=3%, signal=12%				WP_CLOCKCONTROLLED_AUTOPHAGY_IN_BONE_METABOLISM	74	-0.282845	-1.04899	0.392962	0.916753	1	4285	tags=32%, list=23%, signal=42%
PEART_HDAC_PROLIFERATION_CLUSTER_UP	52	0.32676	1.28165	0.0977918	0.261957	1	2474	tags=21%, list=13%, signal=24%				REACTOME_NUCLEAR_SIGNALING_BY_ERBB4	30	-0.337045	-1.04857	0.373377	0.917448	1	5572	tags=37%, list=30%, signal=52%
DE_YY1_TARGETS_DN	92	0.288723	1.28162	0.0802676	0.261753	1	5756	tags=45%, list=31%, signal=64%				KEGG_EPITHELIAL_CELL_SIGNALING_IN_HELICOBACTER_PYLORI_INFECTION	66	-0.283158	-1.04817	0.38	0.918048	1	4885	tags=24%, list=26%, signal=33%
CHUNG_BLISTER_CYTOTOXICITY_UP	124	0.277472	1.28095	0.0813954	0.262532	1	4556	tags=28%, list=24%, signal=37%				WP_GABA_RECEPTOR_SIGNALING	28	-0.337993	-1.048	0.383607	0.917815	1	2412	tags=21%, list=13%, signal=25%
ALONSO_METASTASIS_EMT_UP	34	0.363361	1.28046	0.115702	0.263064	1	5224	tags=38%, list=28%, signal=53%				WP_DOPAMINERGIC_NEUROGENESIS	23	-0.353977	-1.04743	0.411074	0.919034	1	5338	tags=39%, list=28%, signal=55%
REACTOME_METABOLISM_OF_AMINO_ACIDS_AND_DERIVATIVES	344	0.238692	1.2802	0.00641026	0.263198	1	5684	tags=38%, list=30%, signal=53%				KEGG_MAPK_SIGNALING_PATHWAY	238	-0.238705	-1.04742	0.362515	0.918191	1	4808	tags=27%, list=26%, signal=36%
DING_LUNG_CANCER_EXPRESSION_BY_COPY_NUMBER	100	0.282451	1.27947	0.0669291	0.263994	1	6392	tags=41%, list=34%, signal=62%				LINDGREN_BLADDER_CANCER_CLUSTER_3_DN	219	-0.238387	-1.04702	0.357506	0.91877	1	4141	tags=26%, list=22%, signal=32%
ALCALA_APOPTOSIS	84	0.292631	1.27931	0.0576271	0.264014	1	4991	tags=39%, list=27%, signal=53%				REACTOME_PLASMA_LIPOPROTEIN_CLEARANCE	35	-0.324902	-1.04689	0.410802	0.918363	1	4342	tags=29%, list=23%, signal=37%
FARMER_BREAST_CANCER_APOCRINE_VS_BASAL	306	0.244511	1.27862	0.0197368	0.264738	1	4096	tags=26%, list=22%, signal=32%				GRAESSMANN_APOPTOSIS_BY_SERUM_DEPRIVATION_DN	229	-0.240252	-1.04645	0.364428	0.919146	1	5129	tags=32%, list=27%, signal=43%
KEGG_MEDICUS_PATHOGEN_SALMONELLA_SOPE_TO_RAC_SIGNALING_PATHWAY	20	0.405003	1.27836	0.13	0.26487	1	7313	tags=70%, list=39%, signal=114%				WP_4HYDROXYTAMOXIFEN_DEXAMETHASONE_AND_RETINOIC_ACIDS_REGULATION_OF_P27_EXPRESSION	25	-0.346506	-1.04637	0.38255	0.918563	1	3018	tags=28%, list=16%, signal=33%
ZWANG_DOWN_BY_2ND_EGF_PULSE	248	0.251789	1.27642	0.015873	0.26743	1	3079	tags=23%, list=16%, signal=27%				BONOME_OVARIAN_CANCER_SURVIVAL_OPTIMAL_DEBULKING	232	-0.237086	-1.04627	0.359801	0.91804	1	4512	tags=25%, list=24%, signal=32%
DUTTA_APOPTOSIS_VIA_NFKB	30	0.369536	1.27608	0.138889	0.267668	1	1170	tags=20%, list=6%, signal=21%				RUAN_RESPONSE_TO_TROGLITAZONE_UP	23	-0.358482	-1.04602	0.423077	0.918084	1	3239	tags=26%, list=17%, signal=31%
ABDELMOHSEN_ELAVL4_TARGETS	16	0.44672	1.27514	0.165138	0.268827	1	3535	tags=50%, list=19%, signal=62%				BLANCO_MELO_RESPIRATORY_SYNCYTIAL_VIRUS_INFECTION_A594_CELLS_DN	101	-0.267096	-1.04547	0.381766	0.91923	1	4424	tags=31%, list=24%, signal=40%
RODRIGUES_THYROID_CARCINOMA_UP	16	0.42725	1.27342	0.167832	0.271126	1	6419	tags=75%, list=34%, signal=114%				REACTOME_DOWNREGULATION_OF_ERBB2_SIGNALING	29	-0.333507	-1.04538	0.408	0.918704	1	5726	tags=38%, list=30%, signal=54%
REACTOME_GLUTATHIONE_CONJUGATION	28	0.371872	1.27342	0.144357	0.270876	1	3704	tags=36%, list=20%, signal=44%				RASHI_NFKB1_TARGETS	18	-0.373685	-1.04526	0.40604	0.918301	1	6232	tags=50%, list=33%, signal=75%
ACOSTA_PROLIFERATION_INDEPENDENT_MYC_TARGETS_UP	83	0.293957	1.27184	0.0675676	0.273051	1	5045	tags=43%, list=27%, signal=59%				AMIT_EGF_RESPONSE_60_HELA	45	-0.299206	-1.04516	0.394366	0.917856	1	6076	tags=42%, list=32%, signal=62%
VECCHI_GASTRIC_CANCER_EARLY_DN	310	0.244416	1.2717	0.0240964	0.272984	1	4479	tags=33%, list=24%, signal=42%				GARGALOVIC_RESPONSE_TO_OXIDIZED_PHOSPHOLIPIDS_RED_DN	25	-0.341167	-1.04507	0.402961	0.917325	1	6659	tags=52%, list=35%, signal=80%
PID_ILK_PATHWAY	45	0.335645	1.27094	0.123288	0.27388	1	3988	tags=29%, list=21%, signal=37%				WP_CCL18_SIGNALING	36	-0.324137	-1.04443	0.403994	0.918797	1	1680	tags=17%, list=9%, signal=18%
MOOTHA_FFA_OXYDATION	23	0.386079	1.27054	0.154856	0.274212	1	3020	tags=39%, list=16%, signal=47%				WP_ENTEROCYTE_CHOLESTEROL_METABOLISM	32	-0.32515	-1.04421	0.390048	0.918806	1	4300	tags=41%, list=23%, signal=53%
REACTOME_NITRIC_OXIDE_STIMULATES_GUANYLATE_CYCLASE	20	0.413607	1.26773	0.144847	0.278268	1	2178	tags=25%, list=12%, signal=28%				IVANOVA_HEMATOPOIESIS_STEM_CELL_LONG_TERM	201	-0.244925	-1.04361	0.375949	0.920096	1	3721	tags=22%, list=20%, signal=27%
WP_NGLYCAN_BIOSYNTHESIS	56	0.315489	1.26754	0.101227	0.278276	1	4505	tags=38%, list=24%, signal=49%				REACTOME_ISG15_ANTIVIRAL_MECHANISM	74	-0.277451	-1.04314	0.402266	0.920956	1	970	tags=11%, list=5%, signal=11%
REACTOME_ASSEMBLY_OF_ACTIVE_LPL_AND_LIPC_LIPASE_COMPLEXES	16	0.430237	1.26694	0.165025	0.278958	1	3055	tags=38%, list=16%, signal=45%				WONG_ENDMETRIUM_CANCER_UP	20	-0.370029	-1.04268	0.392734	0.921771	1	3838	tags=35%, list=20%, signal=44%
WANG_LMO4_TARGETS_UP	349	0.241915	1.26674	0.00719425	0.279035	1	3970	tags=26%, list=21%, signal=32%				KEGG_MEDICUS_REFERENCE_TIGHT_JUNCTION_ACTIN_SIGNALING_PATHWAY	28	-0.339853	-1.04158	0.420195	0.924977	1	2762	tags=25%, list=15%, signal=29%
WP_CHROMOSOMAL_AND_MICROSATELLITE_INSTABILITY_IN_COLORECTAL_CANCER	72	0.29378	1.26413	0.0895522	0.282938	1	1085	tags=13%, list=6%, signal=13%				WP_ADHD_AND_AUTISM_ASD_PATHWAYS	328	-0.230801	-1.04129	0.365429	0.925119	1	2641	tags=17%, list=14%, signal=20%
WOTTON_RUNX_TARGETS_UP	20	0.396757	1.26325	0.159145	0.284093	1	2892	tags=35%, list=15%, signal=41%				WANG_THOC1_TARGETS_DN	18	-0.381326	-1.04121	0.403448	0.924573	1	5231	tags=39%, list=28%, signal=54%
REACTOME_SIGNALING_BY_FGFR2_IIIA_TM	19	0.413326	1.2626	0.188725	0.284757	1	4494	tags=47%, list=24%, signal=62%				WINZEN_DEGRADED_VIA_KHSRP	95	-0.265332	-1.04085	0.384511	0.925001	1	4115	tags=25%, list=22%, signal=32%
SMIRNOV_RESPONSE_TO_IR_2HR_DN	55	0.315452	1.26232	0.118497	0.284929	1	4352	tags=36%, list=23%, signal=47%				MCCLUNG_DELTA_FOSB_TARGETS_8WK	49	-0.300089	-1.04075	0.406015	0.924538	1	5189	tags=39%, list=28%, signal=53%
WP_MECP2_AND_ASSOCIATED_RETT_SYNDROME	70	0.300367	1.26155	0.091195	0.285872	1	2944	tags=29%, list=16%, signal=34%				SESTO_RESPONSE_TO_UV_C3	21	-0.366055	-1.04032	0.390119	0.92526	1	2351	tags=24%, list=13%, signal=27%
RICKMAN_TUMOR_DIFFERENTIATED_WELL_VS_MODERATELY_UP	106	0.278566	1.26109	0.0885609	0.286325	1	3764	tags=28%, list=20%, signal=35%				WP_NANOPARTICLE_TRIGGERED_AUTOPHAGIC_CELL_DEATH	22	-0.352745	-1.04015	0.408567	0.924977	1	2832	tags=32%, list=15%, signal=37%
KEGG_LINOLEIC_ACID_METABOLISM	15	0.437171	1.26106	0.189252	0.286091	1	2996	tags=47%, list=16%, signal=55%				WAMUNYOKOLI_OVARIAN_CANCER_LMP_UP	259	-0.234637	-1.03986	0.377751	0.92518	1	3253	tags=17%, list=17%, signal=20%
BRUINS_UVC_RESPONSE_EARLY_LATE	302	0.240259	1.26013	0.0126582	0.287282	1	4885	tags=30%, list=26%, signal=40%				REACTOME_REGULATION_OF_BETA_CELL_DEVELOPMENT	31	-0.330979	-1.03985	0.373514	0.924393	1	6415	tags=42%, list=34%, signal=64%
HOLLEMAN_VINCRISTINE_RESISTANCE_B_ALL_DN	16	0.435466	1.25967	0.178313	0.287741	1	350	tags=13%, list=2%, signal=13%				HUMMERICH_SKIN_CANCER_PROGRESSION_DN	99	-0.264439	-1.03904	0.387324	0.926442	1	3890	tags=26%, list=21%, signal=33%
KYNG_ENVIRONMENTAL_STRESS_RESPONSE_NOT_BY_4NQO_IN_WS	35	0.348193	1.25843	0.140449	0.289385	1	5093	tags=43%, list=27%, signal=59%				LI_WILMS_TUMOR	27	-0.332693	-1.03902	0.392384	0.925656	1	1295	tags=7%, list=7%, signal=8%
SABATES_COLORECTAL_ADENOMA_DN	219	0.252396	1.25832	0.0447761	0.289262	1	3103	tags=25%, list=17%, signal=30%				DIAZ_CHRONIC_MYELOGENOUS_LEUKEMIA_DN	99	-0.266573	-1.03872	0.40379	0.925909	1	2361	tags=15%, list=13%, signal=17%
HUMMEL_BURKITTS_LYMPHOMA_UP	39	0.339293	1.25817	0.130919	0.289237	1	4268	tags=33%, list=23%, signal=43%				KEGG_VIBRIO_CHOLERAE_INFECTION	52	-0.297683	-1.03832	0.375189	0.926498	1	4885	tags=31%, list=26%, signal=41%
REACTOME_SYNTHESIS_OF_ACTIVE_UBIQUITIN_ROLES_OF_E1_AND_E2_ENZYMES	30	0.356428	1.2574	0.142119	0.290114	1	5303	tags=47%, list=28%, signal=65%				REACTOME_NICOTINAMIDE_SALVAGING	17	-0.372541	-1.03783	0.401739	0.927407	1	517	tags=12%, list=3%, signal=12%
BIOCARTA_BAD_PATHWAY	22	0.386096	1.2567	0.180203	0.290949	1	4415	tags=36%, list=23%, signal=47%				KUNINGER_IGF1_VS_PDGFB_TARGETS_UP	74	-0.275004	-1.03757	0.390602	0.927481	1	3934	tags=24%, list=21%, signal=31%
LEIN_LOCALIZED_TO_PROXIMAL_DENDRITES	37	0.345754	1.25649	0.13764	0.291036	1	2552	tags=27%, list=14%, signal=31%				GAUSSMANN_MLL_AF4_FUSION_TARGETS_G_UP	217	-0.235987	-1.0373	0.386816	0.927617	1	4516	tags=25%, list=24%, signal=33%
REACTOME_SYNTHESIS_OF_VERY_LONG_CHAIN_FATTY_ACYL_COAS	22	0.396096	1.25627	0.155673	0.291157	1	4571	tags=36%, list=24%, signal=48%				SMID_BREAST_CANCER_RELAPSE_IN_PLEURA_DN	22	-0.35164	-1.03712	0.410526	0.927437	1	3354	tags=32%, list=18%, signal=39%
ELVIDGE_HYPOXIA_BY_DMOG_DN	59	0.30866	1.25621	0.12462	0.290973	1	6278	tags=49%, list=33%, signal=74%				WP_ANTIVIRAL_AND_ANTIINFLAMMATORY_EFFECTS_OF_NRF2_ON_SARSCOV2_PATHWAY	29	-0.331658	-1.03695	0.411277	0.927183	1	1376	tags=21%, list=7%, signal=22%
KANNAN_TP53_TARGETS_DN	22	0.392365	1.255	0.175573	0.292652	1	4689	tags=45%, list=25%, signal=60%				WP_GPCRS_CLASS_A_RHODOPSINLIKE	142	-0.249589	-1.03691	0.383117	0.926497	1	5394	tags=40%, list=29%, signal=56%
BRACHAT_RESPONSE_TO_CAMPTOTHECIN_DN	41	0.335459	1.25473	0.138667	0.292823	1	4527	tags=34%, list=24%, signal=45%				REACTOME_NEUTROPHIL_DEGRANULATION	416	-0.224685	-1.03622	0.369075	0.928138	1	4118	tags=21%, list=22%, signal=27%
REACTOME_TRANSCRIPTION_OF_THE_HIV_GENOME	69	0.303106	1.25347	0.0914826	0.294516	1	5606	tags=41%, list=30%, signal=58%				NUTT_GBM_VS_AO_GLIOMA_UP	46	-0.302924	-1.03564	0.397849	0.929378	1	403	tags=7%, list=2%, signal=7%
REACTOME_PTEN_REGULATION	137	0.27096	1.25328	0.0368852	0.294561	1	5503	tags=37%, list=29%, signal=52%				NUMATA_CSF3_SIGNALING_VIA_STAT3	20	-0.357965	-1.03555	0.401384	0.928809	1	4530	tags=35%, list=24%, signal=46%
DACOSTA_UV_RESPONSE_VIA_ERCC3_COMMON_DN	465	0.232126	1.25295	0.0104167	0.294802	1	4446	tags=25%, list=24%, signal=32%				LI_PROSTATE_CANCER_EPIGENETIC	28	-0.334449	-1.03546	0.415987	0.928296	1	3316	tags=21%, list=18%, signal=26%
REACTOME_POST_CHAPERONIN_TUBULIN_FOLDING_PATHWAY	20	0.407027	1.25219	0.18	0.295786	1	1187	tags=15%, list=6%, signal=16%				KEGG_MEDICUS_REFERENCE_GNRH_GNRHR_PLCB_PKC_SIGNALING_PATHWAY	18	-0.370768	-1.03436	0.414261	0.931414	1	3018	tags=28%, list=16%, signal=33%
MULLIGHAN_NPM1_MUTATED_SIGNATURE_1_UP	243	0.246903	1.25095	0.0265957	0.297552	1	3699	tags=26%, list=20%, signal=32%				WP_CARDIOMYOCYTE_SIGNALING_CONVERGING_ON_TITIN	31	-0.329006	-1.03433	0.411491	0.930668	1	3179	tags=23%, list=17%, signal=27%
ACEVEDO_NORMAL_TISSUE_ADJACENT_TO_LIVER_TUMOR_DN	335	0.236531	1.25078	0.00645161	0.297563	1	4231	tags=27%, list=23%, signal=35%				ONGUSAHA_TP53_TARGETS	37	-0.318466	-1.03396	0.430931	0.931139	1	5099	tags=41%, list=27%, signal=56%
KATSANOU_ELAVL1_TARGETS_DN	137	0.267265	1.25061	0.0792951	0.297572	1	4701	tags=36%, list=25%, signal=48%				WP_7OXOC_AND_7BETAHC_PATHWAYS	25	-0.337913	-1.03385	0.405892	0.930697	1	3119	tags=24%, list=17%, signal=29%
REACTOME_HIV_TRANSCRIPTION_ELONGATION	42	0.331918	1.25057	0.146067	0.297347	1	4494	tags=36%, list=24%, signal=47%				KANG_FLUOROURACIL_RESISTANCE_DN	16	-0.381941	-1.03378	0.417808	0.930127	1	5292	tags=31%, list=28%, signal=43%
GAZDA_DIAMOND_BLACKFAN_ANEMIA_MYELOID_DN	37	0.336316	1.24998	0.126263	0.298083	1	3273	tags=30%, list=17%, signal=36%				KEGG_MEDICUS_REFERENCE_GPCR_PLCB_ITPR_SIGNALING_PATHWAY	43	-0.298929	-1.03328	0.408228	0.931128	1	2584	tags=16%, list=14%, signal=19%
REACTOME_NEPHRIN_FAMILY_INTERACTIONS	21	0.402912	1.24979	0.179293	0.298134	1	2916	tags=29%, list=16%, signal=34%				BROWN_MYELOID_CELL_DEVELOPMENT_UP	130	-0.252794	-1.03325	0.395862	0.930384	1	4402	tags=27%, list=23%, signal=35%
DARWICHE_PAPILLOMA_PROGRESSION_RISK	66	0.305536	1.24966	0.0903226	0.298082	1	4188	tags=41%, list=22%, signal=52%				REACTOME_SARS_COV_2_ACTIVATES_MODULATES_INNATE_AND_ADAPTIVE_IMMUNE_RESPONSES	111	-0.256352	-1.03323	0.401947	0.929629	1	2932	tags=15%, list=16%, signal=18%
KEGG_MEDICUS_PATHOGEN_ESCHERICHIA_EAE_TIR_TO_ACTIN_SIGNALING_PATHWAY	17	0.417331	1.24953	0.182022	0.298006	1	6584	tags=65%, list=35%, signal=99%				REACTOME_DISEASES_OF_METABOLISM	226	-0.234719	-1.03238	0.395437	0.931911	1	3357	tags=20%, list=18%, signal=24%
WP_MITOCHONDRIAL_FATTY_ACID_OXIDATION_DISORDERS	19	0.404962	1.24952	0.14604	0.29775	1	4991	tags=47%, list=27%, signal=64%				MORI_LARGE_PRE_BII_LYMPHOCYTE_DN	54	-0.29333	-1.03237	0.424572	0.931122	1	2276	tags=17%, list=12%, signal=19%
YOSHIMURA_MAPK8_TARGETS_DN	358	0.232421	1.24929	0.0283688	0.297915	1	4885	tags=30%, list=26%, signal=40%				PID_IL8_CXCR2_PATHWAY	33	-0.32107	-1.03215	0.402244	0.931042	1	5319	tags=36%, list=28%, signal=51%
REACTOME_REGULATION_OF_RAS_BY_GAPS	66	0.300016	1.24847	0.126437	0.298975	1	7020	tags=59%, list=37%, signal=94%				DACOSTA_UV_RESPONSE_VIA_ERCC3_XPCS_DN	84	-0.265828	-1.03141	0.422254	0.932802	1	4401	tags=29%, list=23%, signal=37%
JISON_SICKLE_CELL_DISEASE_DN	179	0.252994	1.2483	0.0316742	0.298964	1	5035	tags=34%, list=27%, signal=45%				MULLIGHAN_MLL_SIGNATURE_2_DN	259	-0.236112	-1.0312	0.406634	0.932705	1	4793	tags=27%, list=25%, signal=35%
WP_CIRCADIAN_RHYTHM_GENES	180	0.250266	1.24772	0.0566038	0.299694	1	4415	tags=32%, list=23%, signal=41%				NABA_MATRISOME_HGSOC_OMENTAL_METASTASIS	52	-0.293095	-1.03099	0.418569	0.932652	1	2722	tags=21%, list=14%, signal=25%
LIU_NASOPHARYNGEAL_CARCINOMA	66	0.308854	1.24722	0.102102	0.300196	1	4883	tags=44%, list=26%, signal=59%				BANDRES_RESPONSE_TO_CARMUSTIN_WITHOUT_MGMT_48HR_DN	29	-0.327298	-1.03049	0.426282	0.933597	1	2977	tags=24%, list=16%, signal=29%
PLASARI_TGFB1_TARGETS_10HR_DN	250	0.244853	1.24669	0.0320856	0.300806	1	3643	tags=28%, list=19%, signal=35%				WP_PROSTAGLANDIN_AND_LEUKOTRIENE_METABOLISM_IN_SENESCENCE_WP5321	30	-0.324609	-1.0303	0.408264	0.933463	1	2137	tags=20%, list=11%, signal=23%
RICKMAN_METASTASIS_UP	340	0.236555	1.24646	0	0.300933	1	5203	tags=31%, list=28%, signal=42%				DORN_ADENOVIRUS_INFECTION_24HR_DN	42	-0.307537	-1.02984	0.412131	0.93428	1	767	tags=12%, list=4%, signal=12%
LIN_MELANOMA_COPY_NUMBER_DN	40	0.330421	1.24483	0.13587	0.303262	1	5932	tags=50%, list=32%, signal=73%				REACTOME_NUCLEOTIDE_CATABOLISM	33	-0.321111	-1.02935	0.392447	0.935295	1	3090	tags=30%, list=16%, signal=36%
SANSOM_APC_MYC_TARGETS	236	0.24517	1.24465	0.0591133	0.303275	1	4002	tags=23%, list=21%, signal=29%				PID_INTEGRIN2_PATHWAY	24	-0.347311	-1.02899	0.407718	0.935851	1	5020	tags=46%, list=27%, signal=62%
SHAFFER_IRF4_TARGETS_IN_ACTIVATED_B_LYMPHOCYTE	80	0.286389	1.24426	0.113269	0.303656	1	4790	tags=33%, list=25%, signal=43%				BHAT_ESR1_TARGETS_VIA_AKT1_UP	275	-0.229822	-1.02884	0.39239	0.935562	1	5309	tags=33%, list=28%, signal=46%
MOOTHA_PGC	415	0.227766	1.24408	0.00757576	0.303677	1	5307	tags=33%, list=28%, signal=46%				NAKAJIMA_MAST_CELL	39	-0.310524	-1.02827	0.418567	0.936731	1	2742	tags=23%, list=15%, signal=27%
WP_REGULATION_OF_WNT_BCATENIN_SIGNALING_BY_SMALL_MOLECULE_COMPOUNDS	16	0.418862	1.24323	0.185366	0.304843	1	4434	tags=38%, list=24%, signal=49%				HARRIS_HYPOXIA	79	-0.270262	-1.02796	0.411765	0.937041	1	5020	tags=28%, list=27%, signal=38%
YEGNASUBRAMANIAN_PROSTATE_CANCER	118	0.26994	1.24309	0.0727273	0.304807	1	5105	tags=34%, list=27%, signal=46%				REACTOME_PURINERGIC_SIGNALING_IN_LEISHMANIASIS_INFECTION	25	-0.349563	-1.02773	0.413008	0.937062	1	2401	tags=24%, list=13%, signal=27%
BENPORATH_OCT4_TARGETS	284	0.238543	1.24308	0.0314465	0.304555	1	4352	tags=26%, list=23%, signal=34%				MISHRA_CARCINOMA_ASSOCIATED_FIBROBLAST_DN	24	-0.34481	-1.02765	0.434146	0.936524	1	3875	tags=29%, list=21%, signal=37%
PID_IL2_PI3K_PATHWAY	31	0.359158	1.24291	0.160714	0.304552	1	570	tags=13%, list=3%, signal=13%				GAZDA_DIAMOND_BLACKFAN_ANEMIA_PROGENITOR_UP	38	-0.309919	-1.02659	0.411581	0.939612	1	1119	tags=13%, list=6%, signal=14%
BILANGES_SERUM_SENSITIVE_VIA_TSC2	31	0.354134	1.24268	0.166667	0.304651	1	5418	tags=39%, list=29%, signal=54%				MAGRANGEAS_MULTIPLE_MYELOMA_IGG_VS_IGA_DN	26	-0.335978	-1.02654	0.410049	0.938928	1	1281	tags=15%, list=7%, signal=16%
SMID_BREAST_CANCER_LUMINAL_A_UP	74	0.285922	1.2419	0.107023	0.305613	1	3652	tags=28%, list=19%, signal=35%				REACTOME_PHASE_2_PLATEAU_PHASE	15	-0.38471	-1.02649	0.414023	0.93829	1	4550	tags=47%, list=24%, signal=62%
LU_EZH2_TARGETS_DN	381	0.231297	1.24175	0.00833333	0.30557	1	4031	tags=26%, list=21%, signal=32%				WP_RAS_SIGNALING	168	-0.243568	-1.02593	0.391979	0.93943	1	5002	tags=27%, list=27%, signal=37%
BLANCO_MELO_COVID19_SARS_COV_2_INFECTION_A594_CELLS_DN	64	0.299906	1.24137	0.110448	0.305951	1	2477	tags=25%, list=13%, signal=29%				WP_IL17_SIGNALING	27	-0.339033	-1.02592	0.427642	0.938605	1	3219	tags=26%, list=17%, signal=31%
YAMASHITA_LIVER_CANCER_WITH_EPCAM_UP	52	0.312489	1.24066	0.126984	0.306875	1	5816	tags=46%, list=31%, signal=67%				SIMBULAN_PARP1_TARGETS_UP	30	-0.325068	-1.02535	0.419355	0.939819	1	5523	tags=37%, list=29%, signal=52%
REACTOME_FGFR2_MUTANT_RECEPTOR_ACTIVATION	26	0.36799	1.24063	0.154791	0.306652	1	4494	tags=46%, list=24%, signal=61%				MCBRYAN_PUBERTAL_TGFB1_TARGETS_UP	166	-0.242229	-1.02418	0.411765	0.94328	1	4905	tags=26%, list=26%, signal=35%
BIOCARTA_AT1R_PATHWAY	27	0.372315	1.24032	0.153465	0.306862	1	6768	tags=67%, list=36%, signal=104%				SAUL_SEN_MAYO	107	-0.257107	-1.02406	0.411685	0.942853	1	3308	tags=22%, list=18%, signal=27%
WANG_SMARCE1_TARGETS_DN	374	0.235946	1.2402	0.0298507	0.306755	1	4534	tags=30%, list=24%, signal=39%				PODAR_RESPONSE_TO_ADAPHOSTIN_UP	144	-0.247223	-1.02391	0.427027	0.942553	1	3546	tags=22%, list=19%, signal=26%
IIZUKA_LIVER_CANCER_PROGRESSION_L0_L1_DN	17	0.415673	1.2391	0.198135	0.308333	1	5782	tags=53%, list=31%, signal=76%				DACOSTA_ERCC3_ALLELE_XPCS_VS_TTD_UP	28	-0.330837	-1.02367	0.426731	0.942547	1	1986	tags=18%, list=11%, signal=20%
KEGG_FATTY_ACID_METABOLISM	34	0.343722	1.23908	0.15285	0.308117	1	5649	tags=50%, list=30%, signal=71%				PID_THROMBIN_PAR1_PATHWAY	42	-0.30363	-1.02367	0.400307	0.941725	1	3515	tags=26%, list=19%, signal=32%
WHITFIELD_CELL_CYCLE_M_G1	122	0.268286	1.23903	0.057377	0.307924	1	4553	tags=34%, list=24%, signal=45%				VALK_AML_CLUSTER_15	29	-0.335619	-1.02302	0.441935	0.943222	1	6312	tags=48%, list=34%, signal=73%
KEGG_MEDICUS_VARIANT_MUTATION_CAUSED_ABERRANT_ABETA_TO_MGLUR5_CA2_APOPTOTIC_PATHWAY	20	0.395765	1.23868	0.1875	0.308242	1	5782	tags=40%, list=31%, signal=58%				VANLOO_SP3_TARGETS_DN	81	-0.268528	-1.02296	0.433718	0.942575	1	3775	tags=23%, list=20%, signal=29%
REACTOME_MITF_M_REGULATED_MELANOCYTE_DEVELOPMENT	129	0.261499	1.23811	0.091954	0.308914	1	4682	tags=31%, list=25%, signal=41%				BIDUS_METASTASIS_DN	143	-0.245939	-1.02287	0.402174	0.942103	1	3993	tags=27%, list=21%, signal=33%
GAUSSMANN_MLL_AF4_FUSION_TARGETS_E_DN	21	0.388307	1.23775	0.174447	0.309213	1	2937	tags=33%, list=16%, signal=39%				EBAUER_MYOGENIC_TARGETS_OF_PAX3_FOXO1_FUSION	44	-0.302985	-1.02226	0.417445	0.94344	1	2381	tags=18%, list=13%, signal=21%
KAAB_HEART_ATRIUM_VS_VENTRICLE_DN	255	0.241869	1.23666	0.0292398	0.310745	1	4064	tags=25%, list=22%, signal=32%				MOOTHA_GLYCOLYSIS	19	-0.366142	-1.02152	0.439024	0.945274	1	1140	tags=16%, list=6%, signal=17%
KEGG_MEDICUS_REFERENCE_MICROTUBULE_DEPOLYMERIZATION_AT_THE_MINUS_ENDS	19	0.405874	1.23662	0.195312	0.310552	1	1552	tags=21%, list=8%, signal=23%				HEBERT_MATRISOME_TNBC_BRAIN_METASTASIS	24	-0.338452	-1.02143	0.424658	0.94478	1	3115	tags=21%, list=17%, signal=25%
KEGG_LONG_TERM_DEPRESSION	58	0.309266	1.23629	0.133333	0.310793	1	5924	tags=47%, list=32%, signal=68%				MATZUK_EMBRYONIC_GERM_CELL	15	-0.376244	-1.0209	0.446585	0.945869	1	2521	tags=27%, list=13%, signal=31%
IIZUKA_LIVER_CANCER_PROGRESSION_G2_G3_UP	25	0.381125	1.23592	0.187166	0.311157	1	1405	tags=20%, list=7%, signal=22%				QI_PLASMACYTOMA_DN	94	-0.26323	-1.02078	0.441701	0.945507	1	1374	tags=10%, list=7%, signal=10%
STEIN_ESRRA_TARGETS_RESPONSIVE_TO_ESTROGEN_UP	29	0.354599	1.23344	0.178378	0.314899	1	1894	tags=24%, list=10%, signal=27%				NAKAMURA_ADIPOGENESIS_EARLY_DN	35	-0.312563	-1.02063	0.413902	0.945177	1	4402	tags=31%, list=23%, signal=41%
BOYLAN_MULTIPLE_MYELOMA_C_D_UP	136	0.263372	1.233	0.0576132	0.31542	1	4414	tags=30%, list=23%, signal=39%				MASRI_RESISTANCE_TO_TAMOXIFEN_AND_AROMATASE_INHIBITORS_DN	20	-0.358577	-1.02022	0.43	0.945821	1	3585	tags=30%, list=19%, signal=37%
HOEBEKE_LYMPHOID_STEM_CELL_DN	87	0.281026	1.23251	0.0912548	0.316019	1	3799	tags=25%, list=20%, signal=32%				YAMASHITA_LIVER_CANCER_STEM_CELL_DN	52	-0.293193	-1.02019	0.418097	0.945108	1	1487	tags=10%, list=8%, signal=10%
GENTILE_UV_RESPONSE_CLUSTER_D2	37	0.332646	1.2317	0.152299	0.317123	1	4286	tags=32%, list=23%, signal=42%				REACTOME_ACYL_CHAIN_REMODELLING_OF_PE	21	-0.34647	-1.01982	0.450704	0.945613	1	3210	tags=33%, list=17%, signal=40%
MCCABE_HOXC6_TARGETS_DN	21	0.398207	1.23164	0.215539	0.316924	1	2350	tags=29%, list=13%, signal=33%				CROMER_TUMORIGENESIS_UP	55	-0.289081	-1.01981	0.398473	0.944821	1	5144	tags=35%, list=27%, signal=47%
PURBEY_TARGETS_OF_CTBP1_AND_SATB1_DN	146	0.257653	1.23153	0.0476191	0.316817	1	1991	tags=16%, list=11%, signal=17%				HOLLERN_PAPILLARY_BREAST_TUMOR	17	-0.370752	-1.01916	0.445946	0.946302	1	3106	tags=29%, list=17%, signal=35%
KEGG_BASAL_TRANSCRIPTION_FACTORS	34	0.338299	1.23141	0.168	0.316738	1	5455	tags=38%, list=29%, signal=54%				WP_CANNABINOID_RECEPTOR_SIGNALING	26	-0.334325	-1.0188	0.451724	0.946771	1	2093	tags=12%, list=11%, signal=13%
BILANGES_SERUM_RESPONSE_TRANSLATION	30	0.354829	1.2313	0.160622	0.316632	1	5352	tags=43%, list=28%, signal=60%				OUILLETTE_CLL_13Q14_DELETION_DN	49	-0.291366	-1.0185	0.419448	0.947038	1	5995	tags=41%, list=32%, signal=60%
DAZARD_RESPONSE_TO_UV_SCC_UP	101	0.273164	1.23089	0.0912548	0.317076	1	4532	tags=34%, list=24%, signal=44%				REACTOME_PRE_NOTCH_PROCESSING_IN_GOLGI	18	-0.367902	-1.01785	0.439446	0.948514	1	1036	tags=11%, list=6%, signal=12%
KOKKINAKIS_METHIONINE_DEPRIVATION_48HR_DN	59	0.303379	1.23062	0.132258	0.317219	1	4352	tags=37%, list=23%, signal=48%				REACTOME_PKA_MEDIATED_PHOSPHORYLATION_OF_CREB	19	-0.359439	-1.01661	0.451724	0.951962	1	64	tags=5%, list=0%, signal=5%
REACTOME_INTRAFLAGELLAR_TRANSPORT	54	0.308418	1.23015	0.142424	0.317736	1	4587	tags=35%, list=24%, signal=46%				HARRIS_BRAIN_CANCER_PROGENITORS	40	-0.306187	-1.01659	0.436252	0.951208	1	1329	tags=10%, list=7%, signal=11%
WP_16P112_PROXIMAL_DELETION_SYNDROME	71	0.288355	1.2275	0.125	0.322036	1	3832	tags=30%, list=20%, signal=37%				WP_COMPLEMENT_SYSTEM	72	-0.272603	-1.01641	0.425656	0.951009	1	3922	tags=26%, list=21%, signal=33%
KOKKINAKIS_METHIONINE_DEPRIVATION_48HR_UP	127	0.262068	1.22722	0.0711611	0.322289	1	2564	tags=22%, list=14%, signal=25%				JIANG_MELANOMA_TRM7_CD8	80	-0.267311	-1.01636	0.429587	0.950363	1	3849	tags=25%, list=20%, signal=31%
RIZ_ERYTHROID_DIFFERENTIATION_HEMGN	25	0.366223	1.22687	0.191542	0.322632	1	3999	tags=32%, list=21%, signal=41%				KEGG_MEDICUS_REFERENCE_WNT_SIGNALING_MODULATION_WNT_INHIBITOR	24	-0.345055	-1.01595	0.43771	0.950997	1	5352	tags=42%, list=28%, signal=58%
REACTOME_SEALING_OF_THE_NUCLEAR_ENVELOPE_NE_BY_ESCRT_III	28	0.361648	1.22634	0.182584	0.323292	1	5177	tags=36%, list=28%, signal=49%				KEGG_MEDICUS_REFERENCE_IL6_FAMILY_TO_JAK_STAT_SIGNALING_PATHWAY	24	-0.343201	-1.01545	0.429542	0.951929	1	1745	tags=17%, list=9%, signal=18%
BERENJENO_TRANSFORMED_BY_RHOA_FOREVER_DN	30	0.350586	1.22631	0.181818	0.323068	1	3212	tags=30%, list=17%, signal=36%				REACTOME_DISEASES_OF_IMMUNE_SYSTEM	28	-0.332108	-1.01522	0.446982	0.95195	1	559	tags=11%, list=3%, signal=11%
MEISSNER_NPC_ICP_WITH_H3K4ME3	19	0.399418	1.226	0.187204	0.323294	1	2442	tags=26%, list=13%, signal=30%				WANG_ESOPHAGUS_CANCER_VS_NORMAL_UP	109	-0.254748	-1.01431	0.422069	0.954339	1	4987	tags=28%, list=27%, signal=38%
PID_IL2_STAT5_PATHWAY	25	0.371836	1.22541	0.183168	0.324003	1	570	tags=16%, list=3%, signal=16%				KANG_IMMORTALIZED_BY_TERT_DN	90	-0.263987	-1.01406	0.43025	0.954418	1	5970	tags=42%, list=32%, signal=62%
LOCKWOOD_AMPLIFIED_IN_LUNG_CANCER	212	0.241745	1.22514	0.0454545	0.324177	1	4253	tags=23%, list=23%, signal=30%				LIU_SMARCA4_TARGETS	44	-0.301827	-1.01358	0.447853	0.955263	1	5396	tags=30%, list=29%, signal=41%
WP_AMYOTROPHIC_LATERAL_SCLEROSIS_ALS	37	0.339036	1.225	0.145503	0.32415	1	4003	tags=32%, list=21%, signal=41%				WP_ENDOTHELIN_PATHWAYS	32	-0.320173	-1.01326	0.426446	0.95562	1	2725	tags=22%, list=14%, signal=26%
REACTOME_HEDGEHOG_ON_STATE	84	0.278887	1.2248	0.104693	0.324184	1	5503	tags=39%, list=29%, signal=55%				MCCLUNG_CREB1_TARGETS_UP	95	-0.260124	-1.01313	0.436578	0.955214	1	3104	tags=21%, list=17%, signal=25%
LI_CYTIDINE_ANALOG_PATHWAY	16	0.417045	1.22363	0.189655	0.325857	1	480	tags=25%, list=3%, signal=26%				OSWALD_HEMATOPOIETIC_STEM_CELL_IN_COLLAGEN_GEL_UP	202	-0.235344	-1.01258	0.451005	0.956393	1	3023	tags=16%, list=16%, signal=19%
CREIGHTON_ENDOCRINE_THERAPY_RESISTANCE_4	293	0.233508	1.2196	0.0284091	0.33268	1	3557	tags=22%, list=19%, signal=27%				NIKOLSKY_BREAST_CANCER_8P12_P11_AMPLICON	47	-0.294833	-1.01218	0.420221	0.957013	1	4471	tags=32%, list=24%, signal=42%
WP_FAMILIAL_PARTIAL_LIPODYSTROPHY	28	0.362299	1.21834	0.187192	0.334583	1	3290	tags=32%, list=18%, signal=39%				LEE_LIVER_CANCER_MYC_E2F1_UP	52	-0.285839	-1.01191	0.444954	0.957132	1	3194	tags=27%, list=17%, signal=32%
SHEPARD_CRASH_AND_BURN_MUTANT_UP	197	0.244116	1.21674	0.0545455	0.337071	1	3874	tags=27%, list=21%, signal=34%				WP_CALCIUM_REGULATION_IN_CARDIAC_CELLS	141	-0.244775	-1.01182	0.434667	0.956627	1	5651	tags=35%, list=30%, signal=49%
TSENG_IRS1_TARGETS_UP	110	0.263917	1.21627	0.122137	0.337606	1	5318	tags=36%, list=28%, signal=50%				BROWNE_HCMV_INFECTION_10HR_UP	92	-0.257042	-1.01105	0.434593	0.9585	1	3023	tags=22%, list=16%, signal=26%
SCHAEFFER_PROSTATE_DEVELOPMENT_12HR_DN	49	0.314351	1.21565	0.162319	0.338448	1	2865	tags=29%, list=15%, signal=34%				DAVICIONI_PAX_FOXO1_SIGNATURE_IN_ARMS_DN	20	-0.351591	-1.01064	0.435855	0.959131	1	2066	tags=20%, list=11%, signal=22%
ABE_VEGFA_TARGETS	16	0.415972	1.21523	0.194444	0.33888	1	1345	tags=19%, list=7%, signal=20%				OHM_METHYLATED_IN_ADULT_CANCERS	24	-0.337643	-1.01045	0.44874	0.959042	1	2084	tags=17%, list=11%, signal=19%
KEGG_MEDICUS_VARIANT_MUTATION_CAUSED_ABERRANT_PSEN_TO_MGLUR5_CA2_APOPTOTIC_PATHWAY	15	0.412241	1.215	0.216749	0.338973	1	5782	tags=47%, list=31%, signal=67%				COATES_MACROPHAGE_M1_VS_M2_DN	75	-0.269684	-1.01017	0.430636	0.959221	1	5372	tags=39%, list=29%, signal=54%
RICKMAN_TUMOR_DIFFERENTIATED_MODERATELY_VS_POORLY_UP	122	0.264172	1.21494	0.0465116	0.338793	1	3357	tags=23%, list=18%, signal=28%				PLASARI_TGFB1_SIGNALING_VIA_NFIC_10HR_UP	55	-0.284663	-1.00994	0.418919	0.959237	1	4753	tags=29%, list=25%, signal=39%
KEGG_MEDICUS_REFERENCE_KEAP1_NRF2_SIGNALING_PATHWAY	18	0.399733	1.21339	0.193182	0.341312	1	5047	tags=61%, list=27%, signal=83%				REACTOME_IKK_COMPLEX_RECRUITMENT_MEDIATED_BY_RIP1	23	-0.336473	-1.00959	0.455574	0.959688	1	559	tags=9%, list=3%, signal=9%
WP_DYRK1A_INVOLVEMENT_REGARDING_CELL_PROLIFERATION_IN_BRAIN_DEVELOPMENT	61	0.300341	1.21255	0.13881	0.342518	1	3656	tags=26%, list=19%, signal=32%				BIOCARTA_ETS_PATHWAY	17	-0.370142	-1.00909	0.434783	0.960627	1	967	tags=18%, list=5%, signal=19%
WP_MTHFR_DEFICIENCY	23	0.367433	1.21243	0.200957	0.342465	1	4198	tags=35%, list=22%, signal=45%				VISALA_AGING_LYMPHOCYTE_DN	19	-0.361311	-1.00897	0.447587	0.960227	1	3425	tags=26%, list=18%, signal=32%
SHARMA_PILOCYTIC_ASTROCYTOMA_LOCATION_UP	27	0.356524	1.21143	0.198953	0.343917	1	4481	tags=33%, list=24%, signal=44%				BOSCO_TH1_CYTOTOXIC_MODULE	85	-0.263115	-1.00884	0.432117	0.959889	1	2269	tags=18%, list=12%, signal=20%
BILD_MYC_ONCOGENIC_SIGNATURE	199	0.2434	1.21126	0.0591133	0.343961	1	3298	tags=26%, list=18%, signal=31%				REACTOME_CYTOCHROME_P450_ARRANGED_BY_SUBSTRATE_TYPE	43	-0.300092	-1.00869	0.426073	0.959636	1	2137	tags=19%, list=11%, signal=21%
DARWICHE_PAPILLOMA_RISK_HIGH_DN	162	0.247213	1.21068	0.058296	0.344681	1	3677	tags=25%, list=20%, signal=30%				WP_THYMIC_STROMAL_LYMPHOPOIETIN_TSLP_SIGNALING	44	-0.306947	-1.00866	0.462006	0.958895	1	4610	tags=30%, list=25%, signal=39%
DARWICHE_SQUAMOUS_CELL_CARCINOMA_DN	160	0.246337	1.21065	0.083682	0.344449	1	3632	tags=25%, list=19%, signal=31%				HUTTMANN_B_CLL_POOR_SURVIVAL_UP	255	-0.22888	-1.00857	0.440926	0.958424	1	6444	tags=39%, list=34%, signal=59%
REACTOME_ADIPOGENESIS	105	0.267274	1.2099	0.115108	0.345544	1	2456	tags=20%, list=13%, signal=23%				WP_IL3_SIGNALING	46	-0.295548	-1.00805	0.439815	0.959501	1	5448	tags=39%, list=29%, signal=55%
GRUETZMANN_PANCREATIC_CANCER_UP	347	0.225996	1.20954	0.012987	0.345937	1	3561	tags=22%, list=19%, signal=27%				REACTOME_DAG_AND_IP3_SIGNALING	39	-0.30489	-1.00774	0.45787	0.959785	1	791	tags=8%, list=4%, signal=8%
SHETH_LIVER_CANCER_VS_TXNIP_LOSS_PAM2	159	0.249411	1.20853	0.0530612	0.347463	1	4099	tags=28%, list=22%, signal=36%				SARTIPY_NORMAL_AT_INSULIN_RESISTANCE_DN	19	-0.361573	-1.00654	0.42246	0.963205	1	3571	tags=37%, list=19%, signal=45%
WP_HEPATITIS_C_AND_HEPATOCELLULAR_CARCINOMA	46	0.314839	1.20756	0.147222	0.348945	1	1085	tags=17%, list=6%, signal=18%				WP_SELENIUM_MICRONUTRIENT_NETWORK	70	-0.273644	-1.00645	0.460756	0.962728	1	2151	tags=14%, list=11%, signal=16%
LEE_LIVER_CANCER_MYC_TGFA_DN	53	0.301617	1.20741	0.152113	0.348923	1	4189	tags=36%, list=22%, signal=46%				ZHANG_GATA6_TARGETS_DN	61	-0.280548	-1.00643	0.432558	0.961977	1	3903	tags=31%, list=21%, signal=39%
CHIN_BREAST_CANCER_COPY_NUMBER_UP	25	0.361097	1.20718	0.212871	0.349048	1	739	tags=20%, list=4%, signal=21%				REACTOME_TAK1_DEPENDENT_IKK_AND_NF_KAPPA_B_ACTIVATION	43	-0.296791	-1.00628	0.456829	0.961648	1	2260	tags=19%, list=12%, signal=21%
WP_TCA_CYCLE_AND_DEFICIENCY_OF_PYRUVATE_DEHYDROGENASE_COMPLEX_PDHC	16	0.41608	1.20703	0.234597	0.349007	1	4304	tags=44%, list=23%, signal=57%				CHARAFE_BREAST_CANCER_LUMINAL_VS_BASAL_UP	370	-0.21848	-1.00594	0.45098	0.962063	1	4634	tags=26%, list=25%, signal=34%
WP_PHOTODYNAMIC_THERAPYINDUCED_HIF1_SURVIVAL_SIGNALING	37	0.332233	1.20659	0.182561	0.349498	1	6072	tags=41%, list=32%, signal=60%				NAKAYAMA_FRA2_TARGETS	41	-0.302981	-1.00448	0.441538	0.966475	1	2361	tags=24%, list=13%, signal=28%
WP_ARYL_HYDROCARBON_RECEPTOR_PATHWAY_WP2586	42	0.315873	1.20631	0.161765	0.34971	1	2510	tags=24%, list=13%, signal=27%				MATZUK_SPERMATOGONIA	21	-0.347701	-1.00437	0.476844	0.966025	1	1701	tags=14%, list=9%, signal=16%
YORDY_RECIPROCAL_REGULATION_BY_ETS1_AND_SP100_UP	21	0.377865	1.20612	0.202864	0.349764	1	5022	tags=43%, list=27%, signal=58%				FAELT_B_CLL_WITH_VH3_21_UP	42	-0.30052	-1.00366	0.466882	0.96775	1	3200	tags=26%, list=17%, signal=31%
RAO_BOUND_BY_SALL4_ISOFORM_B	481	0.221637	1.20465	0	0.352258	1	4073	tags=26%, list=22%, signal=32%				PID_IL12_2PATHWAY	47	-0.295896	-1.00353	0.451613	0.967395	1	2500	tags=19%, list=13%, signal=22%
REACTOME_REGULATION_OF_HOMOTYPIC_CELL_CELL_ADHESION	29	0.35083	1.20461	0.197802	0.352038	1	2254	tags=21%, list=12%, signal=23%				REACTOME_SLC_TRANSPORTER_DISORDERS	82	-0.26229	-1.00293	0.456166	0.968692	1	2076	tags=15%, list=11%, signal=16%
GUTIERREZ_MULTIPLE_MYELOMA_UP	36	0.325345	1.20445	0.18617	0.352057	1	2468	tags=25%, list=13%, signal=29%				HOFMANN_MYELODYSPLASTIC_SYNDROM_LOW_RISK_DN	28	-0.321766	-1.00279	0.457096	0.968373	1	750	tags=7%, list=4%, signal=7%
REACTOME_NRIF_SIGNALS_CELL_DEATH_FROM_THE_NUCLEUS	16	0.417257	1.2038	0.223558	0.352965	1	5634	tags=50%, list=30%, signal=71%				REACTOME_TBC_RABGAPS	43	-0.297821	-1.00272	0.450394	0.967823	1	4749	tags=33%, list=25%, signal=43%
TSENG_ADIPOGENIC_POTENTIAL_DN	44	0.314174	1.20371	0.169863	0.352858	1	6255	tags=48%, list=33%, signal=71%				WP_NRXN1_DELETION_SYNDROME	17	-0.359871	-1.00256	0.464471	0.967578	1	1702	tags=24%, list=9%, signal=26%
BROWNE_HCMV_INFECTION_14HR_UP	150	0.252692	1.20244	0.0769231	0.35488	1	4837	tags=33%, list=26%, signal=45%				REACTOME_SIGNALING_BY_INTERLEUKINS	420	-0.217282	-1.0025	0.447219	0.966968	1	2517	tags=15%, list=13%, signal=17%
WAMUNYOKOLI_OVARIAN_CANCER_LMP_DN	191	0.244045	1.20199	0.0645161	0.355456	1	5726	tags=38%, list=30%, signal=54%				GEISS_RESPONSE_TO_DSRNA_UP	38	-0.302726	-1.00239	0.437811	0.966516	1	5970	tags=45%, list=32%, signal=65%
WP_OLIGODENDROCYTE_SPECIFICATION_AND_DIFFERENTIATION_LEADING_TO_MYELIN_COMPONENTS_FOR_CNS	28	0.352564	1.2018	0.194737	0.355513	1	4399	tags=43%, list=23%, signal=56%				WESTON_VEGFA_TARGETS_6HR	44	-0.299993	-1.00185	0.433642	0.967643	1	2519	tags=18%, list=13%, signal=21%
GARGALOVIC_RESPONSE_TO_OXIDIZED_PHOSPHOLIPIDS_YELLOW_UP	32	0.34644	1.20119	0.196286	0.356381	1	5513	tags=53%, list=29%, signal=75%				DAZARD_UV_RESPONSE_CLUSTER_G4	19	-0.357175	-1.00175	0.454701	0.967207	1	4757	tags=32%, list=25%, signal=42%
NADERI_BREAST_CANCER_PROGNOSIS_DN	17	0.401535	1.20038	0.241379	0.357567	1	2528	tags=35%, list=13%, signal=41%				HENDRICKS_SMARCA4_TARGETS_UP	52	-0.288615	-1.00145	0.466154	0.967461	1	4371	tags=27%, list=23%, signal=35%
MAGRANGEAS_MULTIPLE_MYELOMA_IGLL_VS_IGLK_UP	37	0.325074	1.20034	0.199468	0.357343	1	2001	tags=19%, list=11%, signal=21%				PEDRIOLI_MIR31_TARGETS_UP	183	-0.233603	-1.00047	0.463131	0.970104	1	4244	tags=28%, list=23%, signal=36%
WANG_RECURRENT_LIVER_CANCER_UP	20	0.378297	1.19956	0.229064	0.358467	1	729	tags=15%, list=4%, signal=16%				REACTOME_NRAGE_SIGNALS_DEATH_THROUGH_JNK	56	-0.281298	-0.999172	0.458333	0.973899	1	4374	tags=25%, list=23%, signal=32%
BLANCO_MELO_COVID19_SARS_COV_2_INFECTION_A594_ACE2_EXPRESSING_CELLS_RUXOLITINIB_DN	70	0.28811	1.19823	0.129568	0.360733	1	4520	tags=33%, list=24%, signal=43%				SASSON_RESPONSE_TO_FORSKOLIN_DN	84	-0.26265	-0.998233	0.455571	0.976374	1	2264	tags=13%, list=12%, signal=15%
FARMER_BREAST_CANCER_CLUSTER_4	19	0.379678	1.19802	0.21957	0.36082	1	3109	tags=26%, list=17%, signal=31%				KEGG_ALZHEIMERS_DISEASE	152	-0.240175	-0.997727	0.474623	0.977415	1	1040	tags=8%, list=6%, signal=8%
VIETOR_IFRD1_TARGETS	23	0.370233	1.19781	0.22365	0.360905	1	3739	tags=43%, list=20%, signal=54%				TIAN_BHLHA15_TARGETS	16	-0.371693	-0.997386	0.442373	0.977841	1	3567	tags=38%, list=19%, signal=46%
KYNG_RESPONSE_TO_H2O2	64	0.286117	1.19704	0.153179	0.36204	1	4361	tags=27%, list=23%, signal=34%				PID_IL8_CXCR1_PATHWAY	27	-0.332029	-0.996973	0.453626	0.97851	1	2414	tags=22%, list=13%, signal=25%
KEGG_PROTEASOME	42	0.316652	1.19673	0.168605	0.362299	1	6597	tags=55%, list=35%, signal=84%				JACKSON_DNMT1_TARGETS_UP	82	-0.26058	-0.996586	0.455714	0.979091	1	2703	tags=20%, list=14%, signal=23%
FLOTHO_PEDIATRIC_ALL_THERAPY_RESPONSE_DN	28	0.347882	1.19596	0.195122	0.363482	1	3587	tags=32%, list=19%, signal=40%				REACTOME_DIFFERENTIATION_OF_KERATINOCYTES_IN_INTERFOLLICULAR_EPIDERMIS_IN_MAMMALIAN_SKIN	31	-0.316783	-0.996494	0.478125	0.978588	1	7259	tags=61%, list=39%, signal=100%
REACTOME_LATE_ENDOSOMAL_MICROAUTOPHAGY	31	0.337597	1.1956	0.165761	0.363873	1	5440	tags=42%, list=29%, signal=59%				LEONARD_HYPOXIA	41	-0.302102	-0.996064	0.467919	0.979317	1	6328	tags=51%, list=34%, signal=77%
KEGG_COLORECTAL_CANCER	62	0.294872	1.19531	0.158228	0.364134	1	2005	tags=18%, list=11%, signal=20%				REACTOME_REGULATION_OF_GENE_EXPRESSION_IN_BETA_CELLS	15	-0.380894	-0.995592	0.463793	0.980199	1	3178	tags=27%, list=17%, signal=32%
CHESLER_BRAIN_QTL_CIS	70	0.284064	1.19518	0.158576	0.364089	1	4811	tags=34%, list=26%, signal=46%				REACTOME_NGF_STIMULATED_TRANSCRIPTION	39	-0.300918	-0.995218	0.478852	0.980686	1	3023	tags=23%, list=16%, signal=27%
AKL_HTLV1_INFECTION_DN	57	0.29837	1.19409	0.172078	0.365946	1	5871	tags=42%, list=31%, signal=61%				RODWELL_AGING_KIDNEY_NO_BLOOD_UP	210	-0.231601	-0.994759	0.470303	0.981488	1	2402	tags=14%, list=13%, signal=16%
REACTOME_MATURATION_OF_TCA_ENZYMES_AND_REGULATION_OF_TCA_CYCLE	20	0.383894	1.194	0.221176	0.365803	1	2326	tags=25%, list=12%, signal=29%				PID_REG_GR_PATHWAY	71	-0.267033	-0.994001	0.460366	0.983407	1	3625	tags=21%, list=19%, signal=26%
REACTOME_SARS_COV_1_HOST_INTERACTIONS	97	0.267335	1.19326	0.112782	0.366903	1	5918	tags=38%, list=31%, signal=55%				RODWELL_AGING_KIDNEY_DN	133	-0.241236	-0.993441	0.476257	0.984551	1	1114	tags=10%, list=6%, signal=10%
REACTOME_CHAPERONE_MEDIATED_AUTOPHAGY	19	0.386618	1.19306	0.218137	0.366995	1	7137	tags=63%, list=38%, signal=102%				LENAOUR_DENDRITIC_CELL_MATURATION_UP	103	-0.250219	-0.993291	0.477011	0.984269	1	3684	tags=20%, list=20%, signal=25%
COLIN_PILOCYTIC_ASTROCYTOMA_VS_GLIOBLASTOMA_DN	28	0.347738	1.19281	0.210526	0.367187	1	6817	tags=57%, list=36%, signal=90%				WP_IL9_SIGNALING	16	-0.37437	-0.993016	0.468421	0.984414	1	4715	tags=38%, list=25%, signal=50%
BILANGES_SERUM_AND_RAPAMYCIN_SENSITIVE_GENES	69	0.283769	1.19223	0.140127	0.367948	1	6743	tags=48%, list=36%, signal=74%				TONKS_TARGETS_OF_RUNX1_RUNX1T1_FUSION_SUSTAINDED_IN_ERYTHROCYTE_UP	43	-0.291092	-0.992818	0.450077	0.984289	1	6800	tags=51%, list=36%, signal=80%
REACTOME_SIGNALING_BY_FGFR2	65	0.288268	1.19177	0.159159	0.368609	1	4536	tags=38%, list=24%, signal=51%				REACTOME_CA_DEPENDENT_EVENTS	35	-0.308389	-0.992083	0.47956	0.986046	1	791	tags=9%, list=4%, signal=9%
LEE_RECENT_THYMIC_EMIGRANT	221	0.237328	1.19099	0.0561798	0.369777	1	3890	tags=23%, list=21%, signal=29%				REACTOME_G_ALPHA_Q_SIGNALLING_EVENTS	170	-0.235936	-0.992081	0.481912	0.98524	1	4068	tags=24%, list=22%, signal=30%
REACTOME_FORMATION_OF_THE_EARLY_ELONGATION_COMPLEX	33	0.339466	1.19092	0.186224	0.369611	1	5305	tags=45%, list=28%, signal=63%				BROWNE_HCMV_INFECTION_30MIN_UP	49	-0.283738	-0.991776	0.478261	0.985497	1	4753	tags=35%, list=25%, signal=46%
THUM_SYSTOLIC_HEART_FAILURE_UP	383	0.221894	1.19092	0.0314961	0.369314	1	4259	tags=27%, list=23%, signal=34%				MIYAGAWA_TARGETS_OF_EWSR1_ETS_FUSIONS_UP	259	-0.223671	-0.991254	0.477488	0.986503	1	3178	tags=15%, list=17%, signal=18%
REACTOME_TICAM1_RIP1_MEDIATED_IKK_COMPLEX_RECRUITMENT	19	0.372592	1.19071	0.21608	0.369397	1	2575	tags=32%, list=14%, signal=37%				REACTOME_GAP_JUNCTION_TRAFFICKING_AND_REGULATION	42	-0.293412	-0.991053	0.444265	0.986409	1	3174	tags=29%, list=17%, signal=34%
HAHTOLA_MYCOSIS_FUNGOIDES_CD4_DN	115	0.259959	1.19068	0.103321	0.369131	1	3663	tags=28%, list=19%, signal=34%				TONKS_TARGETS_OF_RUNX1_RUNX1T1_FUSION_ERYTHROCYTE_UP	145	-0.239464	-0.99093	0.483574	0.986001	1	5761	tags=35%, list=31%, signal=50%
DORSAM_HOXA9_TARGETS_UP	34	0.33354	1.18821	0.20904	0.373431	1	1626	tags=15%, list=9%, signal=16%				MCBRYAN_PUBERTAL_BREAST_3_4WK_UP	198	-0.226702	-0.990898	0.465969	0.985312	1	4654	tags=28%, list=25%, signal=37%
ZHAN_LATE_DIFFERENTIATION_GENES_DN	15	0.405504	1.18589	0.244541	0.377475	1	2854	tags=53%, list=15%, signal=63%				NIKOLSKY_BREAST_CANCER_8Q23_Q24_AMPLICON	143	-0.237845	-0.990841	0.46817	0.984728	1	2665	tags=15%, list=14%, signal=17%
REACTOME_HEDGEHOG_OFF_STATE	110	0.257487	1.1857	0.133803	0.377503	1	5503	tags=37%, list=29%, signal=52%				BROWNE_HCMV_INFECTION_8HR_UP	97	-0.254811	-0.990633	0.484765	0.98466	1	3680	tags=23%, list=20%, signal=28%
WU_HBX_TARGETS_2_UP	22	0.367231	1.18562	0.230769	0.377345	1	5307	tags=45%, list=28%, signal=63%				SCHEIDEREIT_IKK_TARGETS	17	-0.368205	-0.990322	0.451939	0.985003	1	967	tags=12%, list=5%, signal=12%
BONCI_TARGETS_OF_MIR15A_AND_MIR16_1	91	0.267197	1.18545	0.150943	0.377356	1	2990	tags=18%, list=16%, signal=21%				MISIAK_ANAPLASTIC_THYROID_CARCINOMA_UP	42	-0.296051	-0.99019	0.493769	0.98467	1	2065	tags=21%, list=11%, signal=24%
SILIGAN_BOUND_BY_EWS_FLT1_FUSION	41	0.30918	1.1845	0.184573	0.378852	1	4593	tags=37%, list=24%, signal=48%				REACTOME_TRANSLATION_OF_SARS_COV_1_STRUCTURAL_PROTEINS	29	-0.31443	-0.989504	0.475793	0.986257	1	1034	tags=14%, list=6%, signal=15%
BROWNE_HCMV_INFECTION_16HR_UP	218	0.235894	1.18357	0.0792079	0.380282	1	4708	tags=28%, list=25%, signal=36%				TENEDINI_MEGAKARYOCYTE_MARKERS	57	-0.275388	-0.989082	0.459581	0.986939	1	1745	tags=18%, list=9%, signal=19%
JIANG_AGING_HYPOTHALAMUS_UP	46	0.305947	1.18139	0.183908	0.384251	1	4365	tags=35%, list=23%, signal=45%				PLASARI_TGFB1_SIGNALING_VIA_NFIC_10HR_DN	33	-0.307524	-0.988755	0.449387	0.987264	1	4895	tags=42%, list=26%, signal=57%
WP_HEREDITARY_LEIOMYOMATOSIS_AND_RENAL_CELL_CARCINOMA_PATHWAY	19	0.389472	1.18048	0.244949	0.38573	1	2591	tags=32%, list=14%, signal=37%				HSIAO_LIVER_SPECIFIC_GENES	184	-0.231609	-0.988689	0.495684	0.986698	1	4125	tags=24%, list=22%, signal=31%
RYAN_MANTLE_CELL_LYMPHOMA_NOTCH_DIRECT_UP	127	0.249348	1.18031	0.0988142	0.385761	1	3299	tags=21%, list=18%, signal=26%				YAMASHITA_LIVER_CANCER_STEM_CELL_UP	44	-0.290268	-0.988519	0.476115	0.986484	1	2770	tags=16%, list=15%, signal=19%
NAM_FXYD5_TARGETS_DN	18	0.39164	1.17966	0.219949	0.386711	1	5471	tags=56%, list=29%, signal=78%				REACTOME_DEGRADATION_OF_THE_EXTRACELLULAR_MATRIX	127	-0.241795	-0.988318	0.484169	0.986408	1	4969	tags=29%, list=26%, signal=39%
REACTOME_OLFACTORY_SIGNALING_PATHWAY	36	0.324915	1.17921	0.211382	0.387265	1	2266	tags=25%, list=12%, signal=28%				ENGELMANN_CANCER_PROGENITORS_DN	62	-0.272933	-0.987816	0.475771	0.987398	1	3766	tags=27%, list=20%, signal=34%
KEGG_MEDICUS_REFERENCE_ARL8_REGULATED_MICROTUBULE_PLUS_END_DIRECTED_TRANSPORT	34	0.328474	1.17903	0.209497	0.387379	1	547	tags=12%, list=3%, signal=12%				SA_PTEN_PATHWAY	17	-0.359001	-0.987791	0.449251	0.986687	1	5334	tags=41%, list=28%, signal=57%
REACTOME_PKR_MEDIATED_SIGNALING	72	0.280894	1.17896	0.167722	0.387207	1	3884	tags=33%, list=21%, signal=42%				YANG_BCL3_TARGETS_UP	314	-0.21958	-0.987763	0.49884	0.985979	1	2269	tags=15%, list=12%, signal=17%
KEGG_MEDICUS_REFERENCE_RAB7_REGULATED_MICROTUBULE_MINUS_END_DIRECTED_TRANSPORT	42	0.317287	1.17853	0.18663	0.387685	1	3763	tags=26%, list=20%, signal=33%				REACTOME_ACTIVATION_OF_MATRIX_METALLOPROTEINASES	26	-0.32389	-0.987318	0.471572	0.986824	1	4312	tags=35%, list=23%, signal=45%
WP_METHIONINE_DE_NOVO_AND_SALVAGE_PATHWAY	22	0.374138	1.17836	0.209184	0.387754	1	3788	tags=41%, list=20%, signal=51%				HAN_SATB1_TARGETS_UP	413	-0.214962	-0.987144	0.518644	0.986664	1	4895	tags=26%, list=26%, signal=34%
REACTOME_DECTIN_1_MEDIATED_NONCANONICAL_NF_KB_SIGNALING	60	0.291658	1.17789	0.176101	0.388375	1	5974	tags=45%, list=32%, signal=66%				WP_TOLLLIKE_RECEPTOR_SIGNALING_RELATED_TO_MYD88	30	-0.314995	-0.986959	0.474747	0.986499	1	2834	tags=20%, list=15%, signal=24%
ZHAN_MULTIPLE_MYELOMA_CD1_AND_CD2_UP	89	0.26989	1.17762	0.149502	0.388558	1	5256	tags=35%, list=28%, signal=48%				CASORELLI_ACUTE_PROMYELOCYTIC_LEUKEMIA_UP	157	-0.235946	-0.986769	0.48961	0.98639	1	5923	tags=36%, list=32%, signal=52%
PID_CD40_PATHWAY	28	0.341463	1.17749	0.244275	0.388504	1	6644	tags=39%, list=35%, signal=61%				BIOCARTA_ALK_PATHWAY	35	-0.310301	-0.986765	0.477759	0.985612	1	3016	tags=29%, list=16%, signal=34%
BROWNE_HCMV_INFECTION_2HR_DN	47	0.307057	1.17669	0.177515	0.389654	1	3467	tags=36%, list=18%, signal=44%				WP_CHEMOKINE_SIGNALING	143	-0.239467	-0.98586	0.480211	0.987929	1	3778	tags=20%, list=20%, signal=24%
WP_INTERACTOME_OF_POLYCOMB_REPRESSIVE_COMPLEX_2_PRC2	16	0.405166	1.17641	0.238876	0.389908	1	2519	tags=25%, list=13%, signal=29%				TAKEDA_TARGETS_OF_NUP98_HOXA9_FUSION_16D_DN	112	-0.245731	-0.98578	0.47861	0.987424	1	5076	tags=31%, list=27%, signal=43%
ADDYA_ERYTHROID_DIFFERENTIATION_BY_HEMIN	72	0.277787	1.17627	0.170968	0.389888	1	3787	tags=26%, list=20%, signal=33%				DOUGLAS_BMI1_TARGETS_DN	307	-0.219082	-0.98575	0.498821	0.986724	1	3862	tags=20%, list=21%, signal=25%
FORTSCHEGGER_PHF8_TARGETS_UP	264	0.228024	1.17537	0.0752688	0.391433	1	4735	tags=31%, list=25%, signal=41%				PID_S1P_META_PATHWAY	21	-0.339706	-0.985732	0.454701	0.985999	1	2438	tags=19%, list=13%, signal=22%
WP_REGULATION_OF_APOPTOSIS_BY_PARATHYROID_HORMONERELATED_PROTEIN	23	0.354134	1.17516	0.204663	0.391548	1	1284	tags=17%, list=7%, signal=19%				KEGG_MEDICUS_VARIANT_MLL_AF4_FUSION_TO_TRANSCRIPTIONAL_ACTIVATION	26	-0.321322	-0.985334	0.477387	0.986585	1	5026	tags=38%, list=27%, signal=52%
KEGG_RIBOSOME	87	0.26945	1.17455	0.14726	0.392464	1	6825	tags=51%, list=36%, signal=79%				REACTOME_SHC1_EVENTS_IN_ERBB2_SIGNALING	22	-0.335832	-0.985194	0.458472	0.986252	1	3587	tags=27%, list=19%, signal=34%
HELLER_HDAC_TARGETS_SILENCED_BY_METHYLATION_DN	268	0.227833	1.17451	0.0886076	0.392215	1	4522	tags=36%, list=24%, signal=46%				YAO_TEMPORAL_RESPONSE_TO_PROGESTERONE_CLUSTER_6	72	-0.265792	-0.984911	0.474303	0.98644	1	2671	tags=15%, list=14%, signal=18%
MATZUK_MEIOTIC_AND_DNA_REPAIR	35	0.328424	1.17423	0.191977	0.392476	1	5003	tags=40%, list=27%, signal=54%				REACTOME_CRISTAE_FORMATION	33	-0.302925	-0.984438	0.473186	0.987233	1	1325	tags=12%, list=7%, signal=13%
COATES_MACROPHAGE_M1_VS_M2_UP	81	0.270897	1.17412	0.131757	0.392382	1	5593	tags=41%, list=30%, signal=58%				CAIRO_HEPATOBLASTOMA_DN	231	-0.226363	-0.984289	0.503704	0.986954	1	2397	tags=15%, list=13%, signal=17%
FONTAINE_FOLLICULAR_THYROID_ADENOMA_DN	66	0.280967	1.17366	0.179739	0.392928	1	4044	tags=29%, list=22%, signal=37%				LEE_LIVER_CANCER_MYC_E2F1_DN	53	-0.279854	-0.984194	0.486331	0.986501	1	2614	tags=25%, list=14%, signal=28%
MARKS_HDAC_TARGETS_UP	22	0.366831	1.17365	0.224439	0.39264	1	2276	tags=23%, list=12%, signal=26%				GERY_CEBP_TARGETS	121	-0.243077	-0.984185	0.472557	0.985744	1	3820	tags=26%, list=20%, signal=33%
WP_15Q133_COPY_NUMBER_VARIATION_SYNDROME	18	0.378532	1.17299	0.235023	0.393618	1	2985	tags=28%, list=16%, signal=33%				IVANOVA_HEMATOPOIESIS_MATURE_CELL	271	-0.221955	-0.983289	0.508961	0.98807	1	4572	tags=27%, list=24%, signal=35%
MULLIGHAN_NPM1_SIGNATURE_3_UP	305	0.224439	1.17274	0.0512821	0.393825	1	3794	tags=25%, list=20%, signal=31%				WP_BDNFTRKB_SIGNALING	33	-0.306878	-0.983159	0.485981	0.987732	1	4045	tags=24%, list=22%, signal=31%
GABRIELY_MIR21_TARGETS	287	0.22286	1.1723	0.0625	0.394395	1	3668	tags=23%, list=20%, signal=28%				KEGG_TGF_BETA_SIGNALING_PATHWAY	81	-0.257619	-0.983158	0.495787	0.986948	1	782	tags=10%, list=4%, signal=10%
RAY_TUMORIGENESIS_BY_ERBB2_CDC25A_UP	169	0.23722	1.17201	0.0978723	0.394644	1	2744	tags=20%, list=15%, signal=23%				MANALO_HYPOXIA_UP	199	-0.22828	-0.983103	0.498084	0.986366	1	4771	tags=26%, list=25%, signal=34%
PID_NFAT_3PATHWAY	53	0.294904	1.17124	0.191358	0.395875	1	3760	tags=28%, list=20%, signal=35%				MA_RAT_AGING_DN	146	-0.236562	-0.982974	0.483311	0.98602	1	1536	tags=10%, list=8%, signal=11%
LU_TUMOR_ENDOTHELIAL_MARKERS_UP	20	0.376665	1.1711	0.23908	0.395834	1	4856	tags=45%, list=26%, signal=61%				BROWNE_HCMV_INFECTION_16HR_DN	76	-0.261096	-0.982885	0.500719	0.985549	1	5083	tags=29%, list=27%, signal=40%
REACTOME_CIRCADIAN_CLOCK	69	0.283378	1.17087	0.171975	0.396014	1	3584	tags=29%, list=19%, signal=36%				REACTOME_FCGR3A_MEDIATED_IL10_SYNTHESIS	38	-0.300208	-0.982862	0.473282	0.984853	1	5527	tags=34%, list=29%, signal=48%
PID_AR_PATHWAY	59	0.285493	1.17019	0.2	0.397046	1	5399	tags=36%, list=29%, signal=50%				JINESH_BLEBBISHIELD_TO_IMMUNE_CELL_FUSION_PBSHMS_DN	353	-0.217046	-0.981884	0.508691	0.987476	1	2871	tags=17%, list=15%, signal=20%
NOUZOVA_TRETINOIN_AND_H4_ACETYLATION	134	0.248211	1.17005	0.141026	0.397014	1	6096	tags=37%, list=32%, signal=54%				WP_ADIPOGENESIS	120	-0.24089	-0.981434	0.509333	0.988168	1	5051	tags=33%, list=27%, signal=44%
BOYLAN_MULTIPLE_MYELOMA_D_UP	87	0.265684	1.16871	0.164474	0.399468	1	4444	tags=29%, list=24%, signal=37%				LENAOUR_DENDRITIC_CELL_MATURATION_DN	119	-0.245576	-0.981133	0.49589	0.9884	1	3571	tags=21%, list=19%, signal=26%
HOWLIN_CITED1_TARGETS_2_UP	17	0.391597	1.16858	0.25522	0.399395	1	1850	tags=29%, list=10%, signal=33%				WP_MALE_INFERTILITY	118	-0.242319	-0.980842	0.506964	0.988623	1	2742	tags=18%, list=15%, signal=21%
SHETH_LIVER_CANCER_VS_TXNIP_LOSS_PAM1	243	0.228737	1.16806	0.0904255	0.400147	1	4296	tags=28%, list=23%, signal=36%				WP_VITAMIN_DSENSITIVE_CALCIUM_SIGNALING_IN_DEPRESSION	35	-0.299804	-0.980831	0.468254	0.987869	1	5574	tags=49%, list=30%, signal=69%
REACTOME_PLATELET_SENSITIZATION_BY_LDL	16	0.389029	1.16716	0.237975	0.401715	1	5680	tags=50%, list=30%, signal=72%				REACTOME_CHONDROITIN_SULFATE_BIOSYNTHESIS	19	-0.348957	-0.980682	0.49661	0.987596	1	788	tags=16%, list=4%, signal=16%
KEGG_MEDICUS_REFERENCE_DYNEIN_RECRUITMENT_TO_THE_KINETOCHORE	30	0.332868	1.16687	0.243836	0.402012	1	3763	tags=30%, list=20%, signal=37%				PID_LKB1_PATHWAY	47	-0.287886	-0.980134	0.472441	0.98868	1	5079	tags=40%, list=27%, signal=55%
SIMBULAN_UV_RESPONSE_NORMAL_DN	33	0.328273	1.16513	0.221591	0.405247	1	1609	tags=18%, list=9%, signal=20%				WP_NEUROINFLAMMATION_AND_GLUTAMATERGIC_SIGNALING	133	-0.241502	-0.980079	0.497326	0.988096	1	2515	tags=17%, list=13%, signal=19%
FLECHNER_PBL_KIDNEY_TRANSPLANT_OK_VS_DONOR_UP	151	0.242621	1.16506	0.118852	0.40506	1	5890	tags=43%, list=31%, signal=62%				BLANCO_MELO_BRONCHIAL_EPITHELIAL_CELLS_INFLUENZA_A_INFECTION_DN	76	-0.260342	-0.979282	0.485955	0.990043	1	4500	tags=37%, list=24%, signal=48%
DORN_ADENOVIRUS_INFECTION_12HR_DN	33	0.327381	1.16409	0.214464	0.406851	1	739	tags=15%, list=4%, signal=16%				BOYLAN_MULTIPLE_MYELOMA_D_CLUSTER_DN	36	-0.302398	-0.978815	0.478964	0.990863	1	3245	tags=25%, list=17%, signal=30%
SCHLESINGER_METHYLATED_DE_NOVO_IN_CANCER	75	0.27685	1.16368	0.197411	0.407367	1	1610	tags=19%, list=9%, signal=20%				HUPER_BREAST_BASAL_VS_LUMINAL_DN	56	-0.275513	-0.97852	0.483309	0.991126	1	3893	tags=20%, list=21%, signal=25%
BIOCARTA_PYK2_PATHWAY	27	0.343727	1.1636	0.215736	0.407238	1	3988	tags=37%, list=21%, signal=47%				KIM_MYC_AMPLIFICATION_TARGETS_DN	95	-0.254673	-0.978163	0.5	0.991554	1	4034	tags=25%, list=21%, signal=32%
JAZAG_TGFB1_SIGNALING_UP	97	0.260255	1.16352	0.164286	0.407074	1	4450	tags=34%, list=24%, signal=44%				NOJIMA_SFRP2_TARGETS_UP	31	-0.310635	-0.977983	0.478261	0.991404	1	4331	tags=32%, list=23%, signal=42%
SCHAEFFER_PROSTATE_DEVELOPMENT_AND_CANCER_BOX4_DN	33	0.332194	1.16316	0.238462	0.407481	1	3974	tags=36%, list=21%, signal=46%				VANHARANTA_UTERINE_FIBROID_DN	63	-0.265768	-0.977286	0.491876	0.992987	1	3956	tags=25%, list=21%, signal=32%
WANG_CLIM2_TARGETS_UP	238	0.230408	1.1626	0.075	0.408324	1	3354	tags=22%, list=18%, signal=27%				PEDERSEN_METASTASIS_BY_ERBB2_ISOFORM_4	99	-0.248456	-0.977053	0.483113	0.992977	1	1209	tags=11%, list=6%, signal=12%
VANDESLUIS_COMMD1_TARGETS_GROUP_3_DN	34	0.319666	1.16223	0.235795	0.408702	1	6618	tags=56%, list=35%, signal=86%				WEST_ADRENOCORTICAL_TUMOR_MARKERS_DN	17	-0.358039	-0.976816	0.484043	0.993029	1	3023	tags=29%, list=16%, signal=35%
LOPES_METHYLATED_IN_COLON_CANCER_DN	27	0.341701	1.16046	0.230198	0.412085	1	5346	tags=41%, list=28%, signal=57%				HOFFMANN_SMALL_PRE_BII_TO_IMMATURE_B_LYMPHOCYTE_UP	57	-0.270235	-0.976622	0.489198	0.992897	1	2388	tags=18%, list=13%, signal=20%
BIOCARTA_CARM_ER_PATHWAY	26	0.352941	1.16014	0.242021	0.412391	1	2542	tags=23%, list=14%, signal=27%				WP_SPHINGOLIPID_METABOLISM_OVERVIEW	24	-0.323671	-0.976568	0.5033	0.992318	1	6124	tags=50%, list=33%, signal=74%
RIGGI_EWING_SARCOMA_PROGENITOR_UP	413	0.213884	1.16004	0.0508475	0.412277	1	4497	tags=30%, list=24%, signal=38%				WP_PHOTODYNAMIC_THERAPYINDUCED_NFE2L2_NRF2_SURVIVAL_SIGNALING	23	-0.331443	-0.976403	0.495868	0.992096	1	1099	tags=9%, list=6%, signal=9%
KEGG_GAP_JUNCTION	82	0.266832	1.15979	0.194757	0.412477	1	5408	tags=37%, list=29%, signal=51%				COULOUARN_TEMPORAL_TGFB1_SIGNATURE_DN	126	-0.239651	-0.974643	0.5318	0.997321	1	4330	tags=27%, list=23%, signal=35%
REACTOME_INFLAMMASOMES	21	0.371308	1.15971	0.269923	0.412351	1	2217	tags=24%, list=12%, signal=27%				REACTOME_NEGATIVE_REGULATION_OF_FGFR3_SIGNALING	24	-0.325673	-0.973275	0.49359	1	1	5726	tags=50%, list=30%, signal=72%
RAGHAVACHARI_PLATELET_SPECIFIC_GENES	67	0.280913	1.15935	0.169231	0.412807	1	2755	tags=21%, list=15%, signal=24%				FOROUTAN_TGFB_EMT_UP	190	-0.227578	-0.973269	0.53944	1	1	5461	tags=25%, list=29%, signal=35%
FIGUEROA_AML_METHYLATION_CLUSTER_5_DN	34	0.321522	1.15702	0.219321	0.417438	1	2912	tags=21%, list=15%, signal=24%				WP_TRYPTOPHAN_METABOLISM	29	-0.31608	-0.973225	0.496764	0.99981	1	2093	tags=21%, list=11%, signal=23%
GRABARCZYK_BCL11B_TARGETS_DN	55	0.291326	1.15694	0.236593	0.417287	1	3719	tags=29%, list=20%, signal=36%				WP_VITAMIN_D_IN_INFLAMMATORY_DISEASES	21	-0.331561	-0.972878	0.495652	1	1	559	tags=10%, list=3%, signal=10%
WP_SELENIUM_METABOLISM_AND_SELENOPROTEINS	42	0.308868	1.15654	0.220109	0.417831	1	6644	tags=52%, list=35%, signal=81%				REACTOME_SIGNALING_BY_ERBB4	56	-0.273669	-0.972242	0.50295	1	1	5734	tags=36%, list=31%, signal=51%
REACTOME_RNA_POLYMERASE_II_TRANSCRIBES_SNRNA_GENES	80	0.265768	1.15559	0.174603	0.419562	1	4599	tags=33%, list=24%, signal=43%				KEGG_MEDICUS_REFERENCE_ADRB3_UCP1_SIGNALING_PATHWAY	32	-0.308157	-0.972175	0.48576	1	1	249	tags=6%, list=1%, signal=6%
DESERT_PERIVENOUS_HEPATOCELLULAR_CARCINOMA_SUBCLASS_UP	142	0.244356	1.15549	0.11194	0.419453	1	4656	tags=29%, list=25%, signal=38%				NABA_MATRISOME_HIGHLY_METASTATIC_MELANOMA	16	-0.359911	-0.971861	0.494845	1	1	3115	tags=31%, list=17%, signal=37%
BIOCARTA_CARDIACEGF_PATHWAY	17	0.383468	1.1553	0.265882	0.419489	1	3849	tags=35%, list=20%, signal=44%				PID_FRA_PATHWAY	36	-0.294421	-0.971814	0.497682	1	1	1376	tags=17%, list=7%, signal=18%
REACTOME_REGULATION_OF_MITF_M_DEPENDENT_GENES_INVOLVED_IN_PIGMENTATION	39	0.305977	1.15427	0.201133	0.421318	1	1216	tags=18%, list=6%, signal=19%				LINDSTEDT_DENDRITIC_CELL_MATURATION_D	58	-0.270214	-0.971653	0.505295	1	1	1918	tags=14%, list=10%, signal=15%
RIGGI_EWING_SARCOMA_PROGENITOR_DN	187	0.236062	1.15371	0.121495	0.422165	1	5038	tags=35%, list=27%, signal=47%				REACTOME_SYNTHESIS_OF_GLYCOSYLPHOSPHATIDYLINOSITOL_GPI	17	-0.352465	-0.970917	0.483761	1	1	4857	tags=41%, list=26%, signal=55%
WP_GROWTH_FACTORS_AND_HORMONES_IN_BETA_CELL_PROLIFERATION	24	0.350323	1.15275	0.274314	0.423958	1	4071	tags=33%, list=22%, signal=42%				RIZ_ERYTHROID_DIFFERENTIATION_12HR	34	-0.296513	-0.970273	0.503925	1	1	1059	tags=12%, list=6%, signal=12%
KEGG_MEDICUS_REFERENCE_PROMOTION_OF_MICROTUBULE_GROWTH	21	0.357733	1.15271	0.27027	0.4237	1	379	tags=14%, list=2%, signal=15%				NGUYEN_NOTCH1_TARGETS_UP	27	-0.31826	-0.970235	0.481054	1	1	4710	tags=41%, list=25%, signal=54%
REACTOME_MITOCHONDRIAL_FATTY_ACID_BETA_OXIDATION	35	0.309666	1.15087	0.250653	0.427212	1	3294	tags=29%, list=18%, signal=35%				PID_ERBB1_RECEPTOR_PROXIMAL_PATHWAY	35	-0.30116	-0.969917	0.522621	1	1	3846	tags=26%, list=20%, signal=32%
WELCSH_BRCA1_TARGETS_UP	194	0.233522	1.15068	0.106977	0.427315	1	4263	tags=27%, list=23%, signal=35%				WP_PHOSPHOINOSITIDES_METABOLISM	46	-0.284852	-0.969908	0.476692	1	1	5939	tags=35%, list=32%, signal=51%
HOWLIN_CITED1_TARGETS_2_DN	16	0.393902	1.15065	0.280353	0.427072	1	5720	tags=56%, list=30%, signal=81%				MARCINIAK_ER_STRESS_RESPONSE_VIA_CHOP	21	-0.335798	-0.968901	0.5	1	1	1433	tags=14%, list=8%, signal=15%
GRYDER_PAX3FOXO1_ENHANCERS_KO_DOWN	436	0.21409	1.15024	0.0852713	0.427581	1	6937	tags=44%, list=37%, signal=69%				KEGG_GLYCOSPHINGOLIPID_BIOSYNTHESIS_LACTO_AND_NEOLACTO_SERIES	24	-0.326744	-0.968874	0.503311	1	1	3456	tags=25%, list=18%, signal=31%
REACTOME_ASYMMETRIC_LOCALIZATION_OF_PCP_PROTEINS	62	0.282472	1.15	0.22327	0.427702	1	5503	tags=39%, list=29%, signal=55%				CAIRO_HEPATOBLASTOMA_CLASSES_DN	190	-0.22516	-0.968793	0.541457	1	1	4724	tags=27%, list=25%, signal=35%
DARWICHE_SKIN_TUMOR_PROMOTER_UP	128	0.242766	1.14919	0.178988	0.429178	1	4538	tags=31%, list=24%, signal=41%				REACTOME_NICOTINATE_METABOLISM	28	-0.314363	-0.968594	0.483092	1	1	3956	tags=29%, list=21%, signal=36%
REACTOME_NFE2L2_REGULATING_ANTI_OXIDANT_DETOXIFICATION_ENZYMES	17	0.386444	1.14892	0.254364	0.429415	1	7091	tags=76%, list=38%, signal=123%				WILENSKY_RESPONSE_TO_DARAPLADIB	25	-0.32319	-0.968513	0.510998	1	1	6144	tags=48%, list=33%, signal=71%
REACTOME_RNA_POLYMERASE_II_PRE_TRANSCRIPTION_EVENTS	80	0.26634	1.14868	0.206186	0.429598	1	5606	tags=39%, list=30%, signal=55%				VALK_AML_CLUSTER_9	31	-0.30941	-0.96843	0.484751	1	1	5831	tags=45%, list=31%, signal=65%
GOTZMANN_EPITHELIAL_TO_MESENCHYMAL_TRANSITION_DN	192	0.232358	1.14803	0.10101	0.430712	1	4604	tags=29%, list=24%, signal=38%				REACTOME_NEUROTRANSMITTER_RECEPTORS_AND_POSTSYNAPTIC_SIGNAL_TRANSMISSION	184	-0.225058	-0.967129	0.522407	1	1	4161	tags=24%, list=22%, signal=31%
RIZKI_TUMOR_INVASIVENESS_2D_UP	64	0.275986	1.14552	0.218069	0.435615	1	1924	tags=16%, list=10%, signal=17%				WP_LUNG_FIBROSIS	53	-0.272421	-0.966757	0.496885	1	1	1459	tags=15%, list=8%, signal=16%
BANDRES_RESPONSE_TO_CARMUSTIN_MGMT_48HR_UP	15	0.396485	1.14551	0.313433	0.435298	1	5199	tags=53%, list=28%, signal=74%				REACTOME_RAB_GEFS_EXCHANGE_GTP_FOR_GDP_ON_RABS	90	-0.254599	-0.966257	0.513788	1	1	7067	tags=49%, list=38%, signal=78%
KEGG_TYROSINE_METABOLISM	33	0.316527	1.14543	0.235294	0.435153	1	4198	tags=30%, list=22%, signal=39%				LEE_AGING_CEREBELLUM_UP	73	-0.257508	-0.965671	0.511494	1	1	4543	tags=30%, list=24%, signal=40%
KORKOLA_YOLK_SAC_TUMOR_UP	20	0.367609	1.14538	0.25641	0.434921	1	6085	tags=65%, list=32%, signal=96%				YAO_TEMPORAL_RESPONSE_TO_PROGESTERONE_CLUSTER_9	73	-0.255872	-0.965631	0.497126	1	1	887	tags=8%, list=5%, signal=9%
REACTOME_CYTOSOLIC_SENSORS_OF_PATHOGEN_ASSOCIATED_DNA	64	0.279894	1.14484	0.218391	0.435795	1	5445	tags=41%, list=29%, signal=57%				FOROUTAN_PRODRANK_TGFB_EMT_UP	184	-0.225126	-0.965498	0.529107	1	1	5461	tags=25%, list=29%, signal=35%
SESTO_RESPONSE_TO_UV_C4	19	0.369506	1.14477	0.248792	0.435608	1	3595	tags=37%, list=19%, signal=46%				SERVITJA_ISLET_HNF1A_TARGETS_UP	152	-0.231277	-0.964483	0.540856	1	1	4492	tags=25%, list=24%, signal=33%
KEGG_PENTOSE_PHOSPHATE_PATHWAY	23	0.354863	1.14476	0.245098	0.435299	1	1923	tags=26%, list=10%, signal=29%				REACTOME_FCGAMMA_RECEPTOR_FCGR_DEPENDENT_PHAGOCYTOSIS	88	-0.24934	-0.964337	0.513475	1	1	3589	tags=17%, list=19%, signal=21%
CHIANG_LIVER_CANCER_SUBCLASS_INTERFERON_DN	48	0.299284	1.1446	0.197143	0.4353	1	2251	tags=21%, list=12%, signal=24%				DIRMEIER_LMP1_RESPONSE_LATE_DN	28	-0.315921	-0.96429	0.521812	1	1	313	tags=7%, list=2%, signal=7%
GENTILE_UV_RESPONSE_CLUSTER_D8	37	0.3158	1.14441	0.238606	0.435382	1	2943	tags=24%, list=16%, signal=29%				FINAK_BREAST_CANCER_SDPP_SIGNATURE	20	-0.339729	-0.964212	0.519868	1	1	1615	tags=20%, list=9%, signal=22%
WP_HEMATOPOIETIC_STEM_CELL_GENE_REGULATION_BY_GABP_ALPHABETA_COMPLEX	19	0.367046	1.14411	0.276215	0.43567	1	3715	tags=32%, list=20%, signal=39%				VERHAAK_AML_WITH_NPM1_MUTATED_DN	224	-0.222435	-0.964069	0.534314	1	1	5831	tags=32%, list=31%, signal=46%
REACTOME_GLUCOSE_METABOLISM	79	0.264488	1.14364	0.193146	0.436358	1	4570	tags=38%, list=24%, signal=50%				SAFFORD_T_LYMPHOCYTE_ANERGY	81	-0.251039	-0.963932	0.530758	1	1	4509	tags=32%, list=24%, signal=42%
BROWNE_HCMV_INFECTION_1HR_DN	197	0.231038	1.1422	0.0938967	0.439091	1	4282	tags=27%, list=23%, signal=35%				RAMPON_ENRICHED_LEARNING_ENVIRONMENT_LATE_UP	21	-0.33749	-0.963891	0.49236	1	1	4024	tags=29%, list=21%, signal=36%
ZHAN_LATE_DIFFERENTIATION_GENES_UP	32	0.324689	1.14062	0.251989	0.442242	1	5395	tags=41%, list=29%, signal=57%				REACTOME_GABA_B_RECEPTOR_ACTIVATION	41	-0.281033	-0.963873	0.524409	1	1	1509	tags=10%, list=8%, signal=11%
IGLESIAS_E2F_TARGETS_UP	133	0.244898	1.13951	0.192	0.44428	1	2985	tags=22%, list=16%, signal=26%				MA_MYELOID_DIFFERENTIATION_DN	38	-0.292775	-0.963833	0.507862	1	1	4590	tags=32%, list=24%, signal=42%
REACTOME_SIGNALING_BY_FGFR	80	0.261853	1.13916	0.18612	0.444709	1	4536	tags=38%, list=24%, signal=49%				SASSON_RESPONSE_TO_GONADOTROPHINS_DN	85	-0.251869	-0.963789	0.514033	1	1	2264	tags=13%, list=12%, signal=15%
XU_GH1_EXOGENOUS_TARGETS_UP	34	0.3117	1.1391	0.247368	0.444506	1	2803	tags=32%, list=15%, signal=38%				ZHOU_INFLAMMATORY_RESPONSE_FIMA_UP	424	-0.208579	-0.963409	0.585504	1	1	4442	tags=26%, list=24%, signal=34%
KONDO_PROSTATE_CANCER_HCP_WITH_H3K27ME3	85	0.264495	1.13908	0.207018	0.444218	1	3582	tags=26%, list=19%, signal=32%				WP_GPCRS_CLASS_B_SECRETINLIKE	22	-0.325373	-0.96321	0.50165	1	1	2101	tags=18%, list=11%, signal=20%
HADDAD_B_LYMPHOCYTE_PROGENITOR	260	0.223577	1.13823	0.135678	0.445848	1	2284	tags=15%, list=12%, signal=17%				VALK_AML_CLUSTER_4	26	-0.315357	-0.963136	0.52224	1	1	3420	tags=23%, list=18%, signal=28%
WANG_LMO4_TARGETS_DN	350	0.214042	1.13788	0.0886076	0.44627	1	4927	tags=29%, list=26%, signal=39%				AMIT_EGF_RESPONSE_120_HELA	67	-0.262877	-0.963134	0.533432	1	1	6245	tags=36%, list=33%, signal=53%
RAY_TARGETS_OF_P210_BCR_ABL_FUSION_DN	15	0.389016	1.13764	0.294404	0.446422	1	68	tags=13%, list=0%, signal=13%				REACTOME_METABOLIC_DISORDERS_OF_BIOLOGICAL_OXIDATION_ENZYMES	27	-0.314143	-0.962925	0.531359	1	1	2137	tags=19%, list=11%, signal=21%
ZHONG_SECRETOME_OF_LUNG_CANCER_AND_ENDOTHELIUM	66	0.272939	1.13731	0.209581	0.446835	1	4561	tags=33%, list=24%, signal=44%				SMID_BREAST_CANCER_LUMINAL_B_DN	474	-0.205174	-0.962923	0.583521	1	1	3449	tags=18%, list=18%, signal=22%
TIEN_INTESTINE_PROBIOTICS_2HR_DN	89	0.252083	1.13726	0.218954	0.446605	1	4138	tags=28%, list=22%, signal=36%				JINESH_BLEBBISHIELD_TRANSFORMED_STEM_CELL_SPHERES_UP	153	-0.230022	-0.96291	0.515915	1	1	4578	tags=24%, list=24%, signal=32%
REACTOME_SELECTIVE_AUTOPHAGY	84	0.264788	1.13589	0.207358	0.449251	1	4536	tags=32%, list=24%, signal=42%				REACTOME_UPTAKE_AND_ACTIONS_OF_BACTERIAL_TOXINS	27	-0.312346	-0.962584	0.510204	1	1	2929	tags=19%, list=16%, signal=22%
AIYAR_COBRA1_TARGETS_DN	28	0.333029	1.13547	0.260526	0.449869	1	984	tags=18%, list=5%, signal=19%				KEGG_GLYCOSPHINGOLIPID_BIOSYNTHESIS_GANGLIO_SERIES	15	-0.364219	-0.962522	0.499121	1	1	1034	tags=20%, list=6%, signal=21%
WENDT_COHESIN_TARGETS_UP	32	0.321652	1.13517	0.289062	0.450167	1	6666	tags=53%, list=35%, signal=82%				KEGG_CHEMOKINE_SIGNALING_PATHWAY	154	-0.232641	-0.96181	0.55414	1	1	1991	tags=12%, list=11%, signal=14%
BIOCARTA_P38MAPK_PATHWAY	36	0.314899	1.13461	0.273713	0.451097	1	3988	tags=33%, list=21%, signal=42%				WP_MAMMARY_GLAND_DEVELOPMENT_PREGNANCY_AND_LACTATION_STAGE_3_OF_4	30	-0.304808	-0.961516	0.512275	1	1	3394	tags=23%, list=18%, signal=28%
BLALOCK_ALZHEIMERS_DISEASE_INCIPIENT_DN	162	0.234179	1.13456	0.156118	0.450854	1	5346	tags=34%, list=28%, signal=47%				BREDEMEYER_RAG_SIGNALING_NOT_VIA_ATM_DN	59	-0.263128	-0.959878	0.531153	1	1	6304	tags=46%, list=34%, signal=69%
WP_EFFECTS_OF_MFN2_MUTATION	24	0.3479	1.13446	0.27451	0.450763	1	2351	tags=29%, list=13%, signal=33%				PID_INTEGRIN1_PATHWAY	64	-0.260435	-0.959507	0.534307	1	1	5103	tags=28%, list=27%, signal=38%
FRASOR_RESPONSE_TO_ESTRADIOL_UP	33	0.315094	1.13375	0.252717	0.452022	1	2795	tags=24%, list=15%, signal=28%				VART_KSHV_INFECTION_ANGIOGENIC_MARKERS_UP	146	-0.229769	-0.958594	0.543046	1	1	3283	tags=19%, list=17%, signal=23%
KEGG_MEDICUS_REFERENCE_MITOCHONDRIAL_COMPLEX_UCP1_IN_THERMOGENESIS	61	0.276514	1.13283	0.194969	0.453653	1	4308	tags=34%, list=23%, signal=45%				PID_TAP63_PATHWAY	51	-0.276784	-0.958341	0.506079	1	1	5341	tags=35%, list=28%, signal=49%
LEE_LIVER_CANCER_DENA_UP	51	0.296739	1.13276	0.252199	0.453472	1	2621	tags=22%, list=14%, signal=25%				CHIARADONNA_NEOPLASTIC_TRANSFORMATION_KRAS_CDC25_DN	52	-0.270065	-0.958103	0.52608	1	1	5346	tags=37%, list=28%, signal=51%
REACTOME_CROSS_PRESENTATION_OF_SOLUBLE_EXOGENOUS_ANTIGENS_ENDOSOMES	46	0.294329	1.13261	0.2493	0.453485	1	6830	tags=59%, list=36%, signal=92%				LEE_DIFFERENTIATING_T_LYMPHOCYTE	173	-0.224648	-0.957595	0.564103	1	1	4043	tags=25%, list=22%, signal=32%
WP_GLYCEROLIPIDS_AND_GLYCEROPHOSPHOLIPIDS	21	0.354645	1.13228	0.276808	0.453856	1	2086	tags=24%, list=11%, signal=27%				AKL_HTLV1_INFECTION_UP	27	-0.310169	-0.957553	0.507666	1	1	331	tags=7%, list=2%, signal=8%
LANG_MYB_FAMILY_TARGETS	28	0.332404	1.13191	0.272251	0.454288	1	5155	tags=43%, list=27%, signal=59%				KEGG_FRUCTOSE_AND_MANNOSE_METABOLISM	32	-0.301654	-0.957497	0.517134	1	1	1957	tags=13%, list=10%, signal=14%
REACTOME_SIGNALING_BY_FGFR2_IN_DISEASE	36	0.310781	1.13188	0.25266	0.454025	1	4494	tags=36%, list=24%, signal=47%				REACTOME_ANTI_INFLAMMATORY_RESPONSE_FAVOURING_LEISHMANIA_PARASITE_INFECTION	71	-0.256944	-0.957316	0.510638	1	1	5087	tags=28%, list=27%, signal=38%
DACOSTA_UV_RESPONSE_VIA_ERCC3_UP	313	0.215059	1.13149	0.10274	0.454596	1	4494	tags=28%, list=24%, signal=36%				KEGG_MEDICUS_REFERENCE_IL1_IL1R_JNK_SIGNALING_PATHWAY	19	-0.33888	-0.956436	0.509772	1	1	1791	tags=16%, list=10%, signal=17%
LI_ESTROGENE_META_E2_RESPONSE_UP	62	0.272788	1.13147	0.227848	0.454305	1	3515	tags=24%, list=19%, signal=30%				NABA_BASEMENT_MEMBRANES	40	-0.286102	-0.955977	0.535433	1	1	6427	tags=48%, list=34%, signal=72%
CERVERA_SDHB_TARGETS_2	107	0.250689	1.13134	0.196911	0.45426	1	3793	tags=24%, list=20%, signal=30%				REACTOME_RORA_ACTIVATES_GENE_EXPRESSION	18	-0.342636	-0.955947	0.524786	1	1	1090	tags=11%, list=6%, signal=12%
BIOCARTA_CTCF_PATHWAY	23	0.352391	1.12974	0.273438	0.457417	1	4770	tags=39%, list=25%, signal=52%				DAZARD_RESPONSE_TO_UV_NHEK_UP	202	-0.221398	-0.955694	0.562654	1	1	3301	tags=18%, list=18%, signal=22%
VALK_AML_CLUSTER_6	32	0.312069	1.12809	0.268156	0.460795	1	3693	tags=34%, list=20%, signal=43%				OHGUCHI_LIVER_HNF4A_TARGETS_UP	41	-0.278964	-0.955465	0.515625	1	1	3571	tags=24%, list=19%, signal=30%
PID_P53_REGULATION_PATHWAY	58	0.280343	1.12776	0.20977	0.46117	1	5959	tags=38%, list=32%, signal=55%				REACTOME_METABOLISM_OF_STEROID_HORMONES	29	-0.308861	-0.954541	0.5209	1	1	2900	tags=24%, list=15%, signal=28%
KONDO_COLON_CANCER_HCP_WITH_H3K27ME1	25	0.343833	1.12624	0.263291	0.464328	1	3028	tags=36%, list=16%, signal=43%				LI_INDUCED_T_TO_NATURAL_KILLER_UP	280	-0.215299	-0.954331	0.582126	1	1	5007	tags=29%, list=27%, signal=38%
GAVIN_FOXP3_TARGETS_CLUSTER_T4	92	0.251941	1.12613	0.204861	0.46422	1	1892	tags=15%, list=10%, signal=17%				REACTOME_O_LINKED_GLYCOSYLATION_OF_MUCINS	56	-0.269515	-0.954317	0.549925	1	1	3196	tags=21%, list=17%, signal=26%
REACTOME_TGFBR3_EXPRESSION	22	0.350015	1.12582	0.290237	0.464552	1	2080	tags=23%, list=11%, signal=26%				BALDWIN_PRKCI_TARGETS_UP	38	-0.287162	-0.954221	0.540931	1	1	3759	tags=29%, list=20%, signal=36%
MARIADASON_REGULATED_BY_HISTONE_ACETYLATION_DN	39	0.301002	1.12518	0.25	0.465661	1	4281	tags=28%, list=23%, signal=36%				WP_UROTENSINIIMEDIATED_SIGNALING	66	-0.256673	-0.953749	0.528803	1	1	1099	tags=11%, list=6%, signal=11%
GAZDA_DIAMOND_BLACKFAN_ANEMIA_ERYTHROID_DN	432	0.20496	1.12432	0.11215	0.46736	1	5152	tags=33%, list=27%, signal=44%				WP_EGFEGFR_SIGNALING	161	-0.227177	-0.953719	0.573122	1	1	4808	tags=27%, list=26%, signal=36%
TARTE_PLASMA_CELL_VS_B_LYMPHOCYTE_UP	74	0.259158	1.12428	0.219355	0.467089	1	5459	tags=39%, list=29%, signal=55%				KEGG_MEDICUS_REFERENCE_REGULATION_OF_GF_RTK_RAS_ERK_SIGNALING_PTP	20	-0.334512	-0.952965	0.54515	1	1	5792	tags=45%, list=31%, signal=65%
PUIFFE_INVASION_INHIBITED_BY_ASCITES_DN	144	0.236576	1.12424	0.193916	0.466845	1	6051	tags=45%, list=32%, signal=66%				RICKMAN_HEAD_AND_NECK_CANCER_E	57	-0.265624	-0.952932	0.511013	1	1	1868	tags=16%, list=10%, signal=17%
WP_NONSMALL_CELL_LUNG_CANCER	71	0.266662	1.12412	0.209003	0.466764	1	4071	tags=27%, list=22%, signal=34%				MIKKELSEN_ES_ICP_WITH_H3K27ME3	35	-0.297621	-0.952345	0.538961	1	1	6107	tags=46%, list=32%, signal=68%
ANDERSEN_CHOLANGIOCARCINOMA_CLASS1	57	0.272834	1.12408	0.213166	0.466522	1	2837	tags=21%, list=15%, signal=25%				VECCHI_GASTRIC_CANCER_ADVANCED_VS_EARLY_UP	164	-0.226983	-0.952335	0.545103	1	1	2920	tags=16%, list=16%, signal=19%
CAIRO_HEPATOBLASTOMA_UP	206	0.226459	1.12392	0.157658	0.466551	1	5607	tags=34%, list=30%, signal=49%				DOANE_BREAST_CANCER_CLASSES_UP	59	-0.263033	-0.952294	0.523169	1	1	2408	tags=17%, list=13%, signal=19%
WP_OSTEOCLAST_SIGNALING	15	0.390303	1.12181	0.311164	0.471106	1	3963	tags=33%, list=21%, signal=42%				WP_EPITHELIAL_TO_MESENCHYMAL_TRANSITION_IN_COLORECTAL_CANCER	148	-0.227576	-0.952095	0.560847	1	1	3106	tags=16%, list=17%, signal=18%
ZHAN_MULTIPLE_MYELOMA_CD1_VS_CD2_UP	67	0.267409	1.12053	0.253333	0.473746	1	3193	tags=21%, list=17%, signal=25%				WP_GLYCOSAMINOGLYCAN_SYNTHESIS_IN_FIBROBLASTS	38	-0.291421	-0.95194	0.541796	1	1	6153	tags=37%, list=33%, signal=55%
HOLLEMAN_VINCRISTINE_RESISTANCE_ALL_DN	20	0.35579	1.12044	0.284706	0.473604	1	875	tags=15%, list=5%, signal=16%				PILON_KLF1_TARGETS_UP	456	-0.205052	-0.951911	0.615819	1	1	4486	tags=24%, list=24%, signal=31%
REACTOME_REGULATION_OF_TP53_ACTIVITY_THROUGH_ACETYLATION	30	0.320078	1.12037	0.251337	0.473391	1	1436	tags=17%, list=8%, signal=18%				DELACROIX_RAR_BOUND_ES	427	-0.205723	-0.951743	0.61036	1	1	3535	tags=20%, list=19%, signal=24%
REACTOME_SARS_COV_1_INFECTION	142	0.231583	1.12024	0.169422	0.473331	1	5157	tags=31%, list=27%, signal=42%				KEGG_ALLOGRAFT_REJECTION	20	-0.330816	-0.951469	0.521515	1	1	1459	tags=15%, list=8%, signal=16%
MCBRYAN_PUBERTAL_BREAST_5_6WK_UP	112	0.245291	1.12005	0.201342	0.473444	1	3130	tags=19%, list=17%, signal=22%				KEGG_DRUG_METABOLISM_OTHER_ENZYMES	28	-0.311626	-0.951445	0.519008	1	1	2729	tags=25%, list=15%, signal=29%
REACTOME_COMPLEX_III_ASSEMBLY	25	0.333103	1.11994	0.268657	0.473323	1	5853	tags=56%, list=31%, signal=81%				WP_IL1_AND_MEGAKARYOCYTES_IN_OBESITY	20	-0.34252	-0.951245	0.517588	1	1	2151	tags=20%, list=11%, signal=23%
KOKKINAKIS_METHIONINE_DEPRIVATION_96HR_UP	115	0.243151	1.11944	0.208955	0.474152	1	2564	tags=21%, list=14%, signal=24%				PID_TNF_PATHWAY	45	-0.279838	-0.951037	0.551562	1	1	4958	tags=24%, list=26%, signal=33%
KRIEG_KDM3A_TARGETS_NOT_HYPOXIA	194	0.226581	1.11832	0.146341	0.47637	1	4465	tags=31%, list=24%, signal=40%				PID_RHOA_REG_PATHWAY	45	-0.277663	-0.950831	0.527607	1	1	4002	tags=27%, list=21%, signal=34%
DAZARD_RESPONSE_TO_UV_SCC_DN	115	0.243488	1.11786	0.205674	0.477074	1	4026	tags=26%, list=21%, signal=33%				REACTOME_RETROGRADE_TRANSPORT_AT_THE_TRANS_GOLGI_NETWORK	49	-0.271851	-0.950457	0.528331	1	1	6581	tags=41%, list=35%, signal=63%
WHITEHURST_PACLITAXEL_SENSITIVITY	33	0.313824	1.11715	0.29235	0.478354	1	4622	tags=36%, list=25%, signal=48%				GRAHAM_CML_QUIESCENT_VS_CML_DIVIDING_UP	18	-0.340572	-0.949911	0.520661	1	1	1830	tags=28%, list=10%, signal=31%
TIEN_INTESTINE_PROBIOTICS_6HR_DN	168	0.228832	1.11707	0.188889	0.478196	1	4273	tags=26%, list=23%, signal=33%				LI_ESTROGENE_EARLY_E2_RESPONSE_DN	75	-0.256321	-0.949882	0.547584	1	1	4317	tags=28%, list=23%, signal=36%
PODAR_RESPONSE_TO_ADAPHOSTIN_DN	17	0.370789	1.11602	0.300242	0.480288	1	1087	tags=18%, list=6%, signal=19%				WP_TH17_CELL_DIFFERENTIATION_PATHWAY	56	-0.268193	-0.949505	0.52968	1	1	1812	tags=14%, list=10%, signal=16%
BIOCARTA_HIF_PATHWAY	15	0.386624	1.11527	0.298795	0.481666	1	4746	tags=40%, list=25%, signal=53%				MOHANKUMAR_HOXA1_TARGETS_DN	151	-0.228212	-0.94929	0.572626	1	1	4529	tags=25%, list=24%, signal=33%
REACTOME_AGGREPHAGY	38	0.307276	1.11482	0.291892	0.482365	1	3596	tags=26%, list=19%, signal=32%				DAIRKEE_CANCER_PRONE_RESPONSE_E2	27	-0.307067	-0.949246	0.52504	1	1	3759	tags=30%, list=20%, signal=37%
KEGG_MEDICUS_REFERENCE_ANTEROGRADE_AXONAL_TRANSPORT	23	0.333896	1.11456	0.282927	0.482618	1	379	tags=13%, list=2%, signal=13%				REACTOME_REGULATION_OF_NF_KAPPA_B_SIGNALING	18	-0.341881	-0.949124	0.531197	1	1	2260	tags=22%, list=12%, signal=25%
REACTOME_SIGNALING_BY_EGFR	51	0.283053	1.11357	0.277286	0.484595	1	6908	tags=51%, list=37%, signal=80%				FEKIR_HEPARG_SPHERE_VS_HEPARG_UP	102	-0.241699	-0.948919	0.554131	1	1	3685	tags=22%, list=20%, signal=27%
CHAUHAN_RESPONSE_TO_METHOXYESTRADIOL_DN	99	0.249731	1.11343	0.222222	0.48453	1	5303	tags=33%, list=28%, signal=46%				WP_PI3KAKT_SIGNALING	300	-0.213083	-0.948912	0.596698	1	1	5468	tags=30%, list=29%, signal=42%
STEARMAN_LUNG_CANCER_EARLY_VS_LATE_UP	127	0.235063	1.11219	0.195402	0.487064	1	3428	tags=24%, list=18%, signal=29%				WP_METAPATHWAY_BIOTRANSFORMATION_PHASE_I_AND_II	126	-0.2353	-0.948866	0.562663	1	1	2876	tags=17%, list=15%, signal=20%
BHATI_G2M_ARREST_BY_2METHOXYESTRADIOL_DN	118	0.238235	1.11199	0.220532	0.487151	1	3114	tags=20%, list=17%, signal=24%				PID_SYNDECAN_3_PATHWAY	15	-0.350181	-0.948638	0.510309	1	1	4934	tags=33%, list=26%, signal=45%
ZHONG_SECRETOME_OF_LUNG_CANCER_AND_FIBROBLAST	127	0.236013	1.11167	0.196226	0.487549	1	6113	tags=39%, list=33%, signal=57%				GRAESSMANN_RESPONSE_TO_MC_AND_SERUM_DEPRIVATION_DN	81	-0.246115	-0.948237	0.563319	1	1	5621	tags=37%, list=30%, signal=53%
KYNG_RESPONSE_TO_H2O2_VIA_ERCC6_DN	43	0.296884	1.11002	0.264151	0.491162	1	4831	tags=35%, list=26%, signal=47%				BOYAULT_LIVER_CANCER_SUBCLASS_G6_DN	18	-0.344015	-0.947982	0.542024	1	1	3743	tags=28%, list=20%, signal=35%
WU_HBX_TARGETS_3_UP	18	0.365546	1.10994	0.308861	0.490986	1	872	tags=28%, list=5%, signal=29%				MIKKELSEN_IPS_ICP_WITH_H3K27ME3	43	-0.277746	-0.947512	0.531627	1	1	2827	tags=21%, list=15%, signal=25%
FRASOR_TAMOXIFEN_RESPONSE_UP	50	0.277105	1.1089	0.273481	0.493132	1	1371	tags=18%, list=7%, signal=19%				MORI_PLASMA_CELL_UP	51	-0.27325	-0.946705	0.518182	1	1	3266	tags=22%, list=17%, signal=26%
REACTOME_DISEASES_ASSOCIATED_WITH_N_GLYCOSYLATION_OF_PROTEINS	20	0.350712	1.10798	0.314496	0.494905	1	4505	tags=40%, list=24%, signal=53%				WP_MONOAMINE_TRANSPORT	28	-0.305693	-0.946657	0.560656	1	1	5185	tags=46%, list=28%, signal=64%
GAURNIER_PSMD4_TARGETS	50	0.280431	1.10795	0.270833	0.494601	1	3588	tags=36%, list=19%, signal=44%				REACTOME_TRANSCRIPTIONAL_REGULATION_BY_MECP2	60	-0.26098	-0.945999	0.54054	1	1	3869	tags=25%, list=21%, signal=31%
REACTOME_ADP_SIGNALLING_THROUGH_P2Y_PURINOCEPTOR_12	20	0.355838	1.10789	0.311594	0.494395	1	5408	tags=45%, list=29%, signal=63%				REACTOME_TRANSCRIPTIONAL_REGULATION_BY_VENTX	38	-0.286812	-0.94543	0.528391	1	1	1911	tags=13%, list=10%, signal=15%
CHANDRAN_METASTASIS_TOP50_UP	36	0.308644	1.10787	0.28877	0.494093	1	4066	tags=25%, list=22%, signal=32%				BAELDE_DIABETIC_NEPHROPATHY_UP	80	-0.248077	-0.945365	0.571835	1	1	3388	tags=20%, list=18%, signal=24%
REACTOME_RAP1_SIGNALLING	15	0.382348	1.10769	0.325581	0.494146	1	2149	tags=20%, list=11%, signal=23%				WESTON_VEGFA_TARGETS_12HR	24	-0.317545	-0.945206	0.52504	1	1	1351	tags=13%, list=7%, signal=13%
REACTOME_ABORTIVE_ELONGATION_OF_HIV_1_TRANSCRIPT_IN_THE_ABSENCE_OF_TAT	23	0.346066	1.10765	0.31565	0.493905	1	4970	tags=48%, list=26%, signal=65%				WP_PROSTAGLANDIN_AND_LEUKOTRIENE_METABOLISM_IN_SENESCENCE_WP5122	28	-0.304637	-0.945022	0.541872	1	1	2137	tags=18%, list=11%, signal=20%
BIOCARTA_HDAC_PATHWAY	23	0.350622	1.10762	0.319307	0.493623	1	6350	tags=52%, list=34%, signal=79%				SENESE_HDAC1_TARGETS_DN	254	-0.215259	-0.944808	0.601504	1	1	6007	tags=35%, list=32%, signal=51%
CHOI_ATL_CHRONIC_VS_ACUTE_DN	18	0.365241	1.10754	0.297101	0.493476	1	4823	tags=39%, list=26%, signal=52%				REACTOME_FERTILIZATION	18	-0.350935	-0.944358	0.53457	1	1	2717	tags=22%, list=14%, signal=26%
NIKOLSKY_BREAST_CANCER_8Q12_Q22_AMPLICON	123	0.238555	1.10752	0.197628	0.49317	1	5345	tags=38%, list=28%, signal=53%				WP_MITOCHONDRIAL_COMPLEX_III_ASSEMBLY	16	-0.351577	-0.944327	0.545608	1	1	152	tags=6%, list=1%, signal=6%
KEGG_PROGESTERONE_MEDIATED_OOCYTE_MATURATION	80	0.255759	1.10649	0.222603	0.495303	1	2492	tags=23%, list=13%, signal=26%				KLEIN_PRIMARY_EFFUSION_LYMPHOMA_UP	46	-0.276408	-0.944215	0.53429	1	1	5611	tags=41%, list=30%, signal=59%
SHIPP_DLBCL_CURED_VS_FATAL_DN	42	0.293916	1.10632	0.265027	0.495364	1	2734	tags=24%, list=15%, signal=28%				AMIT_EGF_RESPONSE_240_HELA	59	-0.260396	-0.94417	0.554878	1	1	3532	tags=19%, list=19%, signal=23%
BROWNE_HCMV_INFECTION_30MIN_DN	128	0.234399	1.10591	0.229323	0.495927	1	3676	tags=32%, list=20%, signal=40%				KEGG_BLADDER_CANCER	41	-0.27945	-0.943865	0.542243	1	1	3018	tags=24%, list=16%, signal=29%
STARK_HYPPOCAMPUS_22Q11_DELETION_DN	22	0.348372	1.10532	0.319613	0.496982	1	3359	tags=41%, list=18%, signal=50%				MIKKELSEN_IPS_WITH_HCP_H3K27ME3	86	-0.246831	-0.943611	0.550562	1	1	4878	tags=34%, list=26%, signal=45%
BILANGES_RAPAMYCIN_SENSITIVE_GENES	37	0.299359	1.1052	0.265896	0.496932	1	2061	tags=19%, list=11%, signal=21%				WP_TRANSCRIPTION_FACTOR_REGULATION_IN_ADIPOGENESIS	20	-0.333378	-0.943583	0.533997	1	1	3428	tags=25%, list=18%, signal=31%
REACTOME_NOTCH1_INTRACELLULAR_DOMAIN_REGULATES_TRANSCRIPTION	48	0.287978	1.10398	0.298883	0.499423	1	2567	tags=23%, list=14%, signal=26%				WP_EICOSANOID_METABOLISM_VIA_LIPOOXYGENASES_LOX	24	-0.320018	-0.943464	0.539496	1	1	3945	tags=29%, list=21%, signal=37%
MILI_PSEUDOPODIA	48	0.287683	1.10341	0.284483	0.50052	1	2605	tags=21%, list=14%, signal=24%				REACTOME_CHOLESTEROL_BIOSYNTHESIS	27	-0.308627	-0.943248	0.537438	1	1	4895	tags=41%, list=26%, signal=55%
MARTINEZ_RESPONSE_TO_TRABECTEDIN	50	0.280789	1.10262	0.264264	0.502081	1	4155	tags=28%, list=22%, signal=36%				ZHAN_MULTIPLE_MYELOMA_CD1_VS_CD2_DN	50	-0.270401	-0.943093	0.521538	1	1	4530	tags=32%, list=24%, signal=42%
BURTON_ADIPOGENESIS_4	44	0.286431	1.10253	0.294574	0.501956	1	4590	tags=27%, list=24%, signal=36%				MCCLUNG_DELTA_FOSB_TARGETS_2WK	46	-0.27059	-0.942783	0.541997	1	1	3249	tags=22%, list=17%, signal=26%
REACTOME_FORMATION_OF_PARAXIAL_MESODERM	67	0.264219	1.10251	0.262658	0.501625	1	6830	tags=49%, list=36%, signal=77%				REACTOME_NUCLEOTIDE_BINDING_DOMAIN_LEUCINE_RICH_REPEAT_CONTAINING_RECEPTOR_NLR_SIGNALING_PATHWAYS	56	-0.262107	-0.941983	0.540707	1	1	1972	tags=11%, list=10%, signal=12%
GROSS_HYPOXIA_VIA_ELK3_AND_HIF1A_DN	102	0.244881	1.10196	0.212687	0.50259	1	4446	tags=31%, list=24%, signal=41%				DELLA_RESPONSE_TO_TSA_AND_BUTYRATE	20	-0.334042	-0.941884	0.541806	1	1	6057	tags=60%, list=32%, signal=88%
FIGUEROA_AML_METHYLATION_CLUSTER_2_UP	50	0.277355	1.10186	0.269795	0.502486	1	5341	tags=36%, list=28%, signal=50%				RODRIGUES_DCC_TARGETS_DN	119	-0.233529	-0.941517	0.561905	1	1	4524	tags=25%, list=24%, signal=33%
LIU_LIVER_CANCER	30	0.321068	1.10168	0.323232	0.502547	1	2748	tags=20%, list=15%, signal=23%				LI_ESTROGENE_LATE_E2_RESPONSE_UP	52	-0.26678	-0.941442	0.546851	1	1	1857	tags=15%, list=10%, signal=17%
PURBEY_TARGETS_OF_CTBP1_AND_SATB1_UP	71	0.263772	1.10162	0.26284	0.50231	1	3000	tags=23%, list=16%, signal=27%				PIONTEK_PKD1_TARGETS_UP	36	-0.292262	-0.941123	0.562009	1	1	1267	tags=14%, list=7%, signal=15%
IVANOVA_HEMATOPOIESIS_INTERMEDIATE_PROGENITOR	133	0.234882	1.101	0.235537	0.503394	1	5545	tags=38%, list=29%, signal=53%				WP_BMP_SIGNALING_IN_EYELID_DEVELOPMENT	20	-0.328301	-0.940398	0.544839	1	1	5002	tags=40%, list=27%, signal=54%
REACTOME_M_DECAY_DEGRADATION_OF_MATERNAL_MRNAS_BY_MATERNALLY_STORED_FACTORS	29	0.319977	1.09988	0.298765	0.505679	1	5012	tags=34%, list=27%, signal=47%				WP_MECHANOREGULATION_AND_PATHOLOGY_OF_YAPTAZ_VIA_HIPPO_AND_NONHIPPO_MECHANISMS	46	-0.272798	-0.940339	0.572065	1	1	1755	tags=15%, list=9%, signal=17%
REACTOME_ANTIVIRAL_MECHANISM_BY_IFN_STIMULATED_GENES	147	0.227832	1.09954	0.206897	0.506114	1	4782	tags=37%, list=25%, signal=50%				SATO_SILENCED_EPIGENETICALLY_IN_PANCREATIC_CANCER	38	-0.285874	-0.940175	0.574766	1	1	367	tags=8%, list=2%, signal=8%
RICKMAN_HEAD_AND_NECK_CANCER_A	97	0.245193	1.09919	0.236364	0.506642	1	4713	tags=32%, list=25%, signal=42%				REACTOME_N_GLYCAN_ANTENNAE_ELONGATION	15	-0.358758	-0.938259	0.539116	1	1	5261	tags=47%, list=28%, signal=65%
KEGG_MEDICUS_VARIANT_MUTATION_CAUSED_ABERRANT_HTT_TO_ANTEROGRADE_AXONAL_TRANSPORT	25	0.329227	1.09881	0.303665	0.507216	1	379	tags=12%, list=2%, signal=12%				PID_IL1_PATHWAY	33	-0.29448	-0.937945	0.546474	1	1	1791	tags=15%, list=10%, signal=17%
REACTOME_COBALAMIN_CBL_VITAMIN_B12_TRANSPORT_AND_METABOLISM	18	0.353886	1.09715	0.318386	0.510959	1	5955	tags=56%, list=32%, signal=81%				SIG_BCR_SIGNALING_PATHWAY	44	-0.275442	-0.937209	0.538222	1	1	5796	tags=39%, list=31%, signal=56%
REACTOME_RHO_GTPASES_ACTIVATE_CIT	19	0.360088	1.09697	0.316159	0.511001	1	3988	tags=32%, list=21%, signal=40%				DAZARD_UV_RESPONSE_CLUSTER_G1	56	-0.261382	-0.937163	0.549254	1	1	271	tags=5%, list=1%, signal=5%
KEGG_MEDICUS_PATHOGEN_SALMONELLA_SIFA_TO_MICROTUBULE_PLUS_END_DIRECTED_TRANSPORT	24	0.328941	1.0969	0.311558	0.510807	1	379	tags=13%, list=2%, signal=13%				NATSUME_RESPONSE_TO_INTERFERON_BETA_UP	67	-0.257046	-0.936931	0.552711	1	1	3126	tags=19%, list=17%, signal=23%
REACTOME_MHC_CLASS_II_ANTIGEN_PRESENTATION	111	0.240079	1.09681	0.245552	0.51068	1	2380	tags=17%, list=13%, signal=19%				GROSS_HYPOXIA_VIA_ELK3_ONLY_UP	32	-0.298834	-0.936606	0.56748	1	1	2269	tags=16%, list=12%, signal=18%
WP_WARBURG_EFFECT_MODULATED_BY_DEUBIQUITINATING_ENZYMES_AND_THEIR_SUBSTRATES	25	0.331381	1.09626	0.322967	0.511682	1	273	tags=12%, list=1%, signal=12%				HOLLERN_SOLID_NODULAR_BREAST_TUMOR_DN	29	-0.300136	-0.936476	0.538333	1	1	2523	tags=17%, list=13%, signal=20%
HONMA_DOCETAXEL_RESISTANCE	35	0.299871	1.0952	0.293651	0.513934	1	4064	tags=40%, list=22%, signal=51%				FONTAINE_THYROID_TUMOR_UNCERTAIN_MALIGNANCY_DN	22	-0.320632	-0.936112	0.557265	1	1	6401	tags=45%, list=34%, signal=69%
BURTON_ADIPOGENESIS_6	183	0.222615	1.09514	0.208145	0.513753	1	3731	tags=22%, list=20%, signal=28%				REACTOME_RET_SIGNALING	37	-0.287824	-0.935996	0.560065	1	1	5334	tags=27%, list=28%, signal=38%
GERHOLD_ADIPOGENESIS_DN	62	0.262237	1.09395	0.276163	0.516296	1	4286	tags=32%, list=23%, signal=42%				REACTOME_KIDNEY_DEVELOPMENT	44	-0.274028	-0.935953	0.583463	1	1	2886	tags=18%, list=15%, signal=21%
XU_GH1_AUTOCRINE_TARGETS_UP	166	0.226108	1.09387	0.226087	0.516112	1	4655	tags=33%, list=25%, signal=44%				WP_CELL_LINEAGE_MAP_FOR_NEURONAL_DIFFERENTIATION	116	-0.23338	-0.935607	0.595568	1	1	3161	tags=20%, list=17%, signal=24%
VANASSE_BCL2_TARGETS_DN	56	0.267907	1.09162	0.280488	0.521172	1	3303	tags=23%, list=18%, signal=28%				RIZ_ERYTHROID_DIFFERENTIATION_6HR	31	-0.298763	-0.93443	0.555375	1	1	5228	tags=39%, list=28%, signal=54%
RORIE_TARGETS_OF_EWSR1_FLI1_FUSION_UP	28	0.317813	1.09145	0.297872	0.521206	1	2107	tags=18%, list=11%, signal=20%				KEGG_MEDICUS_REFERENCE_CA2_ENTRY_VOLTAGE_GATED_CA2_CHANNEL	21	-0.327509	-0.934406	0.549451	1	1	5651	tags=48%, list=30%, signal=68%
WP_METABOLIC_EPILEPTIC_DISORDERS	86	0.250166	1.08966	0.302583	0.52517	1	3991	tags=33%, list=21%, signal=41%				KONDO_EZH2_TARGETS	209	-0.217156	-0.934029	0.620773	1	1	5452	tags=34%, list=29%, signal=47%
PARK_HSC_VS_MULTIPOTENT_PROGENITORS_DN	15	0.386386	1.0895	0.361419	0.525204	1	6519	tags=73%, list=35%, signal=112%				REACTOME_CRMPS_IN_SEMA3A_SIGNALING	16	-0.343664	-0.934023	0.551127	1	1	5819	tags=50%, list=31%, signal=72%
MALONEY_RESPONSE_TO_17AAG_UP	38	0.294779	1.08941	0.318919	0.525039	1	5261	tags=42%, list=28%, signal=58%				WP_MYOMETRIAL_RELAXATION_AND_CONTRACTION_PATHWAYS	149	-0.224256	-0.933863	0.59181	1	1	5270	tags=28%, list=28%, signal=39%
BLANCO_MELO_COVID19_SARS_COV_2_INFECTION_A594_ACE2_EXPRESSING_CELLS_DN	87	0.248339	1.08872	0.267559	0.526373	1	4296	tags=31%, list=23%, signal=40%				WEINMANN_ADAPTATION_TO_HYPOXIA_DN	37	-0.285258	-0.9336	0.548837	1	1	2351	tags=22%, list=13%, signal=25%
CHEOK_RESPONSE_TO_MERCAPTOPURINE_AND_HD_MTX_DN	23	0.332356	1.08846	0.320277	0.526641	1	6197	tags=48%, list=33%, signal=71%				SENGUPTA_NASOPHARYNGEAL_CARCINOMA_WITH_LMP1_DN	135	-0.230824	-0.932526	0.583668	1	1	4444	tags=30%, list=24%, signal=39%
PID_UPA_UPAR_PATHWAY	33	0.302915	1.08824	0.32987	0.526841	1	2307	tags=21%, list=12%, signal=24%				WP_PI3KAKTMTOR_SIGNALING_AND_THERAPEUTIC_OPPORTUNITIES_IN_PROSTATE_CANCER	32	-0.293077	-0.931977	0.545752	1	1	4337	tags=28%, list=23%, signal=36%
PURBEY_TARGETS_OF_CTBP1_NOT_SATB1_UP	270	0.209079	1.08817	0.186747	0.526653	1	4503	tags=29%, list=24%, signal=37%				WP_ERBB_SIGNALING	89	-0.240881	-0.931879	0.595568	1	1	6384	tags=37%, list=34%, signal=56%
WP_7Q1123_COPY_NUMBER_VARIATION_SYNDROME	102	0.243279	1.08803	0.290657	0.526651	1	2775	tags=25%, list=15%, signal=29%				KEGG_TIGHT_JUNCTION	120	-0.229304	-0.931856	0.589603	1	1	5795	tags=33%, list=31%, signal=48%
WEST_ADRENOCORTICAL_CARCINOMA_VS_ADENOMA_UP	19	0.353945	1.08774	0.334135	0.526991	1	5090	tags=53%, list=27%, signal=72%				REACTOME_REGULATION_OF_CHOLESTEROL_BIOSYNTHESIS_BY_SREBP_SREBF	55	-0.26145	-0.931819	0.562219	1	1	4480	tags=33%, list=24%, signal=43%
STONER_ESOPHAGEAL_CARCINOGENESIS_UP	36	0.302605	1.08707	0.319149	0.528269	1	694	tags=11%, list=4%, signal=12%				STREICHER_LSM1_TARGETS_DN	18	-0.339528	-0.931704	0.53367	1	1	108	tags=6%, list=1%, signal=6%
REACTOME_EPHRIN_SIGNALING	19	0.344075	1.08666	0.340633	0.528885	1	3988	tags=32%, list=21%, signal=40%				HUANG_GATA2_TARGETS_UP	140	-0.224336	-0.931121	0.617198	1	1	4858	tags=26%, list=26%, signal=34%
ZHAN_MULTIPLE_MYELOMA_CD2_DN	45	0.282449	1.0865	0.297059	0.52893	1	4676	tags=42%, list=25%, signal=56%				REACTOME_THE_PHOTOTRANSDUCTION_CASCADE	30	-0.295997	-0.931104	0.563898	1	1	2030	tags=17%, list=11%, signal=19%
REACTOME_REGULATION_OF_PYRUVATE_METABOLISM	32	0.305871	1.08603	0.332447	0.529762	1	5421	tags=44%, list=29%, signal=61%				STEIN_ESTROGEN_RESPONSE_NOT_VIA_ESRRA	17	-0.337959	-0.931005	0.5625	1	1	7834	tags=65%, list=42%, signal=111%
KUNINGER_IGF1_VS_PDGFB_TARGETS_DN	41	0.284277	1.08546	0.297587	0.53084	1	3897	tags=32%, list=21%, signal=40%				WANG_ESOPHAGUS_CANCER_VS_NORMAL_DN	97	-0.239868	-0.930951	0.593923	1	1	5870	tags=37%, list=31%, signal=54%
MARIADASON_RESPONSE_TO_CURCUMIN_SULINDAC_5	22	0.336145	1.0854	0.350746	0.530641	1	837	tags=18%, list=4%, signal=19%				WP_8Q1123_RB1CC1_COPY_NUMBER_VARIATION	15	-0.355346	-0.930499	0.576208	1	1	4749	tags=47%, list=25%, signal=62%
LI_CISPLATIN_RESISTANCE_DN	30	0.313605	1.08472	0.333333	0.531938	1	3044	tags=33%, list=16%, signal=40%				BIOCARTA_IL6_PATHWAY	21	-0.320045	-0.930242	0.555556	1	1	6223	tags=43%, list=33%, signal=64%
JIANG_MELANOMA_TRM4	190	0.220881	1.08471	0.258216	0.53159	1	3897	tags=30%, list=21%, signal=37%				ASTON_MAJOR_DEPRESSIVE_DISORDER_UP	46	-0.270192	-0.93011	0.568389	1	1	3451	tags=22%, list=18%, signal=27%
BANDRES_RESPONSE_TO_CARMUSTIN_WITHOUT_MGMT_48HR_UP	16	0.364505	1.0839	0.336364	0.533313	1	5113	tags=44%, list=27%, signal=60%				VERRECCHIA_RESPONSE_TO_TGFB1_C2	21	-0.318679	-0.930022	0.550336	1	1	3389	tags=29%, list=18%, signal=35%
MCBRYAN_PUBERTAL_BREAST_5_6WK_DN	124	0.230564	1.08228	0.239852	0.537088	1	4134	tags=27%, list=22%, signal=34%				REACTOME_ANTIMICROBIAL_PEPTIDES	21	-0.323413	-0.929894	0.546624	1	1	2742	tags=29%, list=15%, signal=33%
HADDAD_T_LYMPHOCYTE_AND_NK_PROGENITOR_DN	48	0.283733	1.08216	0.288136	0.53701	1	1865	tags=23%, list=10%, signal=25%				CHEMNITZ_RESPONSE_TO_PROSTAGLANDIN_E2_DN	357	-0.203273	-0.928194	0.663562	1	1	4407	tags=22%, list=23%, signal=28%
BERNARD_PPAPDC1B_TARGETS_UP	36	0.293011	1.08104	0.323155	0.539526	1	5096	tags=36%, list=27%, signal=49%				KEGG_NITROGEN_METABOLISM	21	-0.323188	-0.928108	0.558875	1	1	2531	tags=19%, list=13%, signal=22%
KEGG_MEDICUS_REFERENCE_TRANSCRIPTION_COUPLED_NER	31	0.306164	1.08018	0.315217	0.541317	1	5305	tags=45%, list=28%, signal=63%				WP_KYNURENINE_PATHWAY_AND_LINKS_TO_CELL_SENESCENCE	19	-0.337148	-0.927796	0.572156	1	1	1995	tags=16%, list=11%, signal=18%
BIOCARTA_SPPA_PATHWAY	15	0.364169	1.08006	0.351474	0.54122	1	5094	tags=60%, list=27%, signal=82%				CASTELLANO_NRAS_TARGETS_UP	67	-0.250294	-0.927334	0.595205	1	1	1057	tags=10%, list=6%, signal=11%
KEGG_CYSTEINE_AND_METHIONINE_METABOLISM	34	0.297581	1.0799	0.319783	0.541274	1	3788	tags=38%, list=20%, signal=48%				HINATA_NFKB_TARGETS_KERATINOCYTE_DN	18	-0.340807	-0.927178	0.554992	1	1	5483	tags=50%, list=29%, signal=71%
KEGG_OLFACTORY_TRANSDUCTION	49	0.271975	1.07979	0.297546	0.541168	1	2266	tags=24%, list=12%, signal=28%				BASSO_CD40_SIGNALING_DN	64	-0.254357	-0.926922	0.579179	1	1	4897	tags=33%, list=26%, signal=44%
TURASHVILI_BREAST_NORMAL_DUCTAL_VS_LOBULAR_UP	60	0.265481	1.07972	0.279874	0.540958	1	4362	tags=30%, list=23%, signal=39%				MCDOWELL_ACUTE_LUNG_INJURY_UP	42	-0.279989	-0.925771	0.570983	1	1	5368	tags=43%, list=29%, signal=60%
YAO_TEMPORAL_RESPONSE_TO_PROGESTERONE_CLUSTER_8	49	0.277649	1.07878	0.30303	0.542989	1	4160	tags=33%, list=22%, signal=42%				BIOCARTA_NFKB_PATHWAY	20	-0.324769	-0.925713	0.570952	1	1	1791	tags=15%, list=10%, signal=17%
LIANG_HEMATOPOIESIS_STEM_CELL_NUMBER_SMALL_VS_HUGE_UP	37	0.296879	1.07741	0.325203	0.546139	1	4626	tags=41%, list=25%, signal=54%				GRAHAM_CML_QUIESCENT_VS_NORMAL_QUIESCENT_DN	37	-0.284505	-0.925593	0.567568	1	1	3134	tags=27%, list=17%, signal=32%
BIOCARTA_CALCINEURIN_PATHWAY	18	0.350658	1.07734	0.32619	0.545926	1	5155	tags=50%, list=27%, signal=69%				SHEDDEN_LUNG_CANCER_GOOD_SURVIVAL_A12	233	-0.21341	-0.925023	0.657534	1	1	4297	tags=26%, list=23%, signal=33%
WP_GLUTATHIONE_METABOLISM	15	0.364599	1.07691	0.347395	0.546638	1	1892	tags=20%, list=10%, signal=22%				WP_RANKLRANK_SIGNALING	55	-0.257825	-0.924904	0.590705	1	1	6384	tags=44%, list=34%, signal=66%
PIEPOLI_LGI1_TARGETS_UP	16	0.377784	1.07644	0.32381	0.547465	1	3353	tags=38%, list=18%, signal=46%				TERAO_AOX4_TARGETS_SKIN_DN	23	-0.316307	-0.924854	0.565943	1	1	5086	tags=43%, list=27%, signal=60%
REACTOME_INTERLEUKIN_12_FAMILY_SIGNALING	49	0.277955	1.07637	0.322946	0.54729	1	5512	tags=45%, list=29%, signal=63%				SHIN_B_CELL_LYMPHOMA_CLUSTER_7	26	-0.304917	-0.924521	0.5696	1	1	5930	tags=46%, list=32%, signal=67%
PELLICCIOTTA_HDAC_IN_ANTIGEN_PRESENTATION_UP	63	0.261718	1.0758	0.306502	0.548401	1	7815	tags=52%, list=42%, signal=89%				DACOSTA_UV_RESPONSE_VIA_ERCC3_COMMON_UP	74	-0.24739	-0.924491	0.585185	1	1	3612	tags=24%, list=19%, signal=30%
MONNIER_POSTRADIATION_TUMOR_ESCAPE_DN	379	0.19968	1.07562	0.158273	0.548497	1	3454	tags=20%, list=18%, signal=24%				AMBROSINI_FLAVOPIRIDOL_TREATMENT_TP53	106	-0.233224	-0.924417	0.595628	1	1	3686	tags=23%, list=20%, signal=28%
GRADE_COLON_VS_RECTAL_CANCER_UP	37	0.294101	1.07449	0.351852	0.550976	1	3734	tags=32%, list=20%, signal=40%				REACTOME_TRP_CHANNELS	24	-0.316487	-0.924152	0.548495	1	1	2575	tags=25%, list=14%, signal=29%
REACTOME_ADHERENS_JUNCTIONS_INTERACTIONS	55	0.271581	1.07436	0.31085	0.550941	1	4070	tags=29%, list=22%, signal=37%				KEGG_MEDICUS_REFERENCE_EGF_EGFR_RAS_PI3K_SIGNALING_PATHWAY	15	-0.344331	-0.923413	0.576125	1	1	362	tags=7%, list=2%, signal=7%
HASLINGER_B_CLL_WITH_11Q23_DELETION	23	0.322201	1.07386	0.347932	0.551808	1	2387	tags=26%, list=13%, signal=30%				REACTOME_ACTIVATION_OF_GENE_EXPRESSION_BY_SREBF_SREBP	42	-0.270884	-0.923373	0.576087	1	1	4480	tags=31%, list=24%, signal=41%
LAMB_CCND1_TARGETS	19	0.338616	1.07313	0.352798	0.553294	1	2943	tags=21%, list=16%, signal=25%				HUMMERICH_MALIGNANT_SKIN_TUMOR_DN	17	-0.337612	-0.922938	0.57363	1	1	2381	tags=29%, list=13%, signal=34%
STOSSI_RESPONSE_TO_ESTRADIOL	42	0.284903	1.07269	0.318966	0.554087	1	5716	tags=43%, list=30%, signal=61%				REACTOME_AZATHIOPRINE_ADME	20	-0.318543	-0.92282	0.551667	1	1	986	tags=15%, list=5%, signal=16%
LIU_BREAST_CANCER	29	0.316736	1.07262	0.341737	0.553895	1	4428	tags=41%, list=24%, signal=54%				PID_SHP2_PATHWAY	52	-0.262659	-0.922565	0.597222	1	1	403	tags=6%, list=2%, signal=6%
SYED_ESTRADIOL_RESPONSE	18	0.351435	1.0726	0.34279	0.553546	1	3067	tags=22%, list=16%, signal=27%				IWANAGA_CARCINOGENESIS_BY_KRAS_UP	169	-0.219361	-0.922386	0.630968	1	1	5684	tags=35%, list=30%, signal=50%
REACTOME_TRANSPORT_OF_CONNEXONS_TO_THE_PLASMA_MEMBRANE	17	0.352732	1.07135	0.316708	0.556454	1	291	tags=12%, list=2%, signal=12%				KEGG_NEUROTROPHIN_SIGNALING_PATHWAY	120	-0.22727	-0.922348	0.611036	1	1	666	tags=6%, list=4%, signal=6%
REACTOME_METABOLISM_OF_FOLATE_AND_PTERINES	16	0.371626	1.07109	0.358209	0.556747	1	3445	tags=31%, list=18%, signal=38%				REACTOME_DOWNSTREAM_SIGNALING_OF_ACTIVATED_FGFR4	20	-0.320893	-0.921773	0.541379	1	1	4370	tags=30%, list=23%, signal=39%
TONG_INTERACT_WITH_PTTG1	55	0.265734	1.07086	0.293948	0.556944	1	3320	tags=22%, list=18%, signal=26%				JIANG_MELANOMA_TRM1_CD8	165	-0.21767	-0.92163	0.619593	1	1	3862	tags=23%, list=21%, signal=29%
PARK_HSC_MARKERS	41	0.281901	1.07085	0.320652	0.556599	1	5778	tags=37%, list=31%, signal=53%				HOSHIDA_LIVER_CANCER_SURVIVAL_DN	101	-0.23321	-0.92153	0.611111	1	1	3019	tags=15%, list=16%, signal=18%
DING_LUNG_CANCER_BY_MUTATION_RATE	19	0.33969	1.06991	0.358722	0.558621	1	2064	tags=21%, list=11%, signal=24%				PEPPER_CHRONIC_LYMPHOCYTIC_LEUKEMIA_DN	18	-0.327725	-0.92143	0.558824	1	1	3563	tags=28%, list=19%, signal=34%
REACTOME_ENDOSOMAL_SORTING_COMPLEX_REQUIRED_FOR_TRANSPORT_ESCRT	31	0.309923	1.06951	0.32967	0.559294	1	5303	tags=39%, list=28%, signal=54%				HOFMANN_MYELODYSPLASTIC_SYNDROM_HIGH_RISK_DN	15	-0.342443	-0.921402	0.570952	1	1	4418	tags=47%, list=24%, signal=61%
CHENG_RESPONSE_TO_NICKEL_ACETATE	43	0.284706	1.06875	0.315642	0.560896	1	3047	tags=16%, list=16%, signal=19%				REACTOME_ENDOGENOUS_STEROLS	19	-0.325713	-0.920641	0.563793	1	1	2010	tags=16%, list=11%, signal=18%
WP_BARDETBIEDL_SYNDROME	86	0.246698	1.06838	0.316667	0.561496	1	4714	tags=33%, list=25%, signal=43%				REACTOME_G_ALPHA_12_13_SIGNALLING_EVENTS	76	-0.24372	-0.920149	0.598811	1	1	3865	tags=21%, list=21%, signal=26%
REACTOME_PLATELET_HOMEOSTASIS	79	0.247445	1.06822	0.309091	0.561568	1	2257	tags=16%, list=12%, signal=19%				REACTOME_IRON_UPTAKE_AND_TRANSPORT	56	-0.261001	-0.920004	0.574501	1	1	6975	tags=50%, list=37%, signal=79%
REACTOME_TGF_BETA_RECEPTOR_SIGNALING_ACTIVATES_SMADS	47	0.27143	1.0682	0.354749	0.561237	1	5303	tags=38%, list=28%, signal=53%				REACTOME_VISUAL_PHOTOTRANSDUCTION	78	-0.24216	-0.919953	0.593195	1	1	5508	tags=37%, list=29%, signal=52%
MANNE_COVID19_ICU_VS_HEALTHY_DONOR_PLATELETS_DN	140	0.223757	1.06819	0.256098	0.560893	1	3868	tags=26%, list=21%, signal=33%				REACTOME_ERBB2_REGULATES_CELL_MOTILITY	15	-0.341638	-0.919719	0.567901	1	1	3587	tags=33%, list=19%, signal=41%
IVANOVA_HEMATOPOIESIS_LATE_PROGENITOR	485	0.195679	1.06818	0.175926	0.560517	1	4100	tags=24%, list=22%, signal=30%				BOSCO_ALLERGEN_INDUCED_TH2_ASSOCIATED_MODULE	132	-0.223706	-0.919509	0.615069	1	1	3848	tags=27%, list=20%, signal=33%
REACTOME_METABOLISM_OF_VITAMINS_AND_COFACTORS	178	0.220294	1.06668	0.298165	0.563994	1	4318	tags=28%, list=23%, signal=36%				CHIANG_LIVER_CANCER_SUBCLASS_POLYSOMY7_UP	69	-0.24861	-0.919422	0.593607	1	1	3527	tags=25%, list=19%, signal=30%
KEGG_MEDICUS_REFERENCE_CCR5_GNB_G_PLCB_G_PKC_SIGNALING_PATHWAY	24	0.330208	1.06658	0.347826	0.563857	1	4811	tags=42%, list=26%, signal=56%				SMIRNOV_RESPONSE_TO_IR_6HR_UP	164	-0.217588	-0.919343	0.626826	1	1	5146	tags=27%, list=27%, signal=37%
KAMIKUBO_MYELOID_MN1_NETWORK	19	0.35099	1.06474	0.333333	0.568298	1	6976	tags=63%, list=37%, signal=100%				WP_ARYL_HYDROCARBON_RECEPTOR_PATHWAY_WP2873	33	-0.285281	-0.919159	0.576619	1	1	5341	tags=39%, list=28%, signal=55%
REACTOME_RHO_GTPASES_ACTIVATE_IQGAPS	28	0.307523	1.06271	0.358209	0.573062	1	4070	tags=29%, list=22%, signal=36%				JIANG_MELANOMA_TRM8_CD4	399	-0.200459	-0.918891	0.698962	1	1	1086	tags=6%, list=6%, signal=7%
REACTOME_ANTIGEN_PROCESSING_CROSS_PRESENTATION	97	0.236768	1.06181	0.323333	0.575066	1	5303	tags=37%, list=28%, signal=51%				REACTOME_PROTEIN_PROTEIN_INTERACTIONS_AT_SYNAPSES	82	-0.244402	-0.918735	0.612392	1	1	4609	tags=27%, list=25%, signal=35%
REACTOME_ADP_SIGNALLING_THROUGH_P2Y_PURINOCEPTOR_1	24	0.317976	1.06138	0.356608	0.57578	1	3760	tags=42%, list=20%, signal=52%				REACTOME_IRE1ALPHA_ACTIVATES_CHAPERONES	50	-0.264334	-0.917579	0.588685	1	1	1020	tags=12%, list=5%, signal=13%
SCHAEFFER_PROSTATE_DEVELOPMENT_48HR_DN	377	0.196578	1.06105	0.238411	0.576271	1	3965	tags=25%, list=21%, signal=31%				PROVENZANI_METASTASIS_DN	136	-0.223105	-0.917573	0.607612	1	1	5292	tags=22%, list=28%, signal=30%
LANDIS_ERBB2_BREAST_TUMORS_324_DN	142	0.222721	1.06054	0.311688	0.57723	1	4637	tags=30%, list=25%, signal=40%				MATZUK_SPERMATID_DIFFERENTIATION	28	-0.290988	-0.917312	0.562197	1	1	1701	tags=14%, list=9%, signal=16%
KIM_LIVER_CANCER_POOR_SURVIVAL_UP	21	0.329855	1.05999	0.378173	0.578331	1	1290	tags=14%, list=7%, signal=15%				CARRILLOREIXACH_MRS3_VS_LOWER_RISK_HEPATOBLASTOMA_UP	44	-0.266331	-0.916873	0.575988	1	1	6591	tags=43%, list=35%, signal=66%
BIOCARTA_MITOCHONDRIA_PATHWAY	19	0.341627	1.05983	0.39312	0.57839	1	2387	tags=32%, list=13%, signal=36%				REACTOME_NEUREXINS_AND_NEUROLIGINS	52	-0.263352	-0.916361	0.589506	1	1	4609	tags=31%, list=25%, signal=41%
RATTENBACHER_BOUND_BY_CELF1	377	0.197734	1.05942	0.253846	0.579086	1	4925	tags=30%, list=26%, signal=40%				HOLLERN_EMT_BREAST_TUMOR_UP	131	-0.224311	-0.91625	0.65737	1	1	2895	tags=17%, list=15%, signal=20%
LASTOWSKA_COAMPLIFIED_WITH_MYCN	37	0.288445	1.05875	0.381679	0.580428	1	4442	tags=32%, list=24%, signal=42%				QI_HYPOXIA	132	-0.222177	-0.916222	0.626459	1	1	5292	tags=33%, list=28%, signal=46%
CEBALLOS_TARGETS_OF_TP53_AND_MYC_DN	31	0.305102	1.05866	0.354839	0.580283	1	3016	tags=26%, list=16%, signal=31%				YAGI_AML_RELAPSE_PROGNOSIS	35	-0.279209	-0.914633	0.586601	1	1	3820	tags=29%, list=20%, signal=36%
TIEN_INTESTINE_PROBIOTICS_2HR_UP	28	0.314673	1.05796	0.370079	0.581774	1	6136	tags=46%, list=33%, signal=69%				KEGG_MEDICUS_REFERENCE_PDGF_PDGFR_PLCG_CAMK_SIGNALING_PATHWAY	17	-0.336148	-0.914412	0.557627	1	1	3283	tags=24%, list=17%, signal=28%
HOLLMANN_APOPTOSIS_VIA_CD40_DN	254	0.208721	1.05778	0.228916	0.581826	1	5717	tags=35%, list=30%, signal=49%				KEGG_MEDICUS_PATHOGEN_SALMONELLA_SOPB_TO_ARNO_ARF_ACTB_G_SIGNALING_PATHWAY	30	-0.292289	-0.914387	0.580386	1	1	362	tags=7%, list=2%, signal=7%
KEGG_MEDICUS_REFERENCE_LPAR_GNB_G_RHO_SIGNALING_PATHWAY	22	0.328632	1.05773	0.368675	0.581589	1	4004	tags=36%, list=21%, signal=46%				SWEET_KRAS_TARGETS_DN	57	-0.257062	-0.914155	0.592647	1	1	3411	tags=23%, list=18%, signal=28%
REACTOME_HEDGEHOG_LIGAND_BIOGENESIS	63	0.251053	1.05723	0.304734	0.582508	1	6251	tags=48%, list=33%, signal=71%				OISHI_CHOLANGIOMA_STEM_CELL_LIKE_DN	260	-0.208338	-0.91346	0.672372	1	1	6245	tags=38%, list=33%, signal=56%
KEGG_O_GLYCAN_BIOSYNTHESIS	28	0.313711	1.05679	0.355072	0.583354	1	2850	tags=29%, list=15%, signal=34%				CAIRO_LIVER_DEVELOPMENT_DN	185	-0.213977	-0.91335	0.631783	1	1	4064	tags=27%, list=22%, signal=34%
BIOCARTA_ARENRF2_PATHWAY	19	0.35188	1.05675	0.339109	0.583063	1	3760	tags=37%, list=20%, signal=46%				MISHRA_CARCINOMA_ASSOCIATED_FIBROBLAST_UP	23	-0.305118	-0.912968	0.571656	1	1	2560	tags=22%, list=14%, signal=25%
REACTOME_BBSOME_MEDIATED_CARGO_TARGETING_TO_CILIUM	23	0.314948	1.05664	0.383378	0.582933	1	2150	tags=26%, list=11%, signal=29%				PLASARI_TGFB1_TARGETS_10HR_UP	188	-0.214365	-0.912793	0.650437	1	1	5727	tags=35%, list=30%, signal=49%
KENNY_CTNNB1_TARGETS_UP	48	0.265457	1.05621	0.368421	0.583659	1	2477	tags=25%, list=13%, signal=29%				WP_T_CELL_RECEPTOR_AND_COSTIMULATORY_SIGNALING	24	-0.305631	-0.912053	0.566667	1	1	4146	tags=33%, list=22%, signal=43%
SENESE_HDAC2_TARGETS_UP	111	0.23213	1.0559	0.336667	0.584134	1	2524	tags=18%, list=13%, signal=21%				PID_CD8_TCR_DOWNSTREAM_PATHWAY	43	-0.273041	-0.911239	0.582335	1	1	3778	tags=26%, list=20%, signal=32%
MASSARWEH_TAMOXIFEN_RESISTANCE_DN	242	0.209897	1.0534	0.276243	0.590458	1	4141	tags=24%, list=22%, signal=31%				WP_1P36_COPY_NUMBER_VARIATION_SYNDROME	98	-0.230103	-0.911073	0.634379	1	1	5102	tags=30%, list=27%, signal=40%
ZHOU_TNF_SIGNALING_4HR	49	0.275867	1.05308	0.352601	0.590979	1	5147	tags=35%, list=27%, signal=48%				REACTOME_SIGNALING_BY_CYTOSOLIC_FGFR1_FUSION_MUTANTS	18	-0.316373	-0.910839	0.56993	1	1	3890	tags=28%, list=21%, signal=35%
TIEN_INTESTINE_PROBIOTICS_24HR_DN	209	0.209182	1.05289	0.278689	0.5911	1	6932	tags=49%, list=37%, signal=77%				LE_SKI_TARGETS_UP	16	-0.340641	-0.910756	0.588336	1	1	6539	tags=63%, list=35%, signal=96%
KEGG_MEDICUS_VARIANT_MUTATION_CAUSED_ABERRANT_SNCA_TO_ANTEROGRADE_AXONAL_TRANSPORT	24	0.320178	1.05223	0.367876	0.592549	1	379	tags=13%, list=2%, signal=13%				MCGARVEY_SILENCED_BY_METHYLATION_IN_COLON_CANCER	33	-0.284914	-0.910747	0.588424	1	1	5970	tags=42%, list=32%, signal=62%
LIU_VMYB_TARGETS_UP	122	0.231972	1.05216	0.314894	0.592357	1	5294	tags=35%, list=28%, signal=49%				REACTOME_NUCLEAR_RECEPTOR_TRANSCRIPTION_PATHWAY	50	-0.262412	-0.910608	0.610947	1	1	3983	tags=24%, list=21%, signal=30%
REACTOME_SIGNAL_AMPLIFICATION	31	0.298102	1.05196	0.367609	0.592491	1	3760	tags=35%, list=20%, signal=44%				WP_CHRONIC_HYPERGLYCEMIA_IMPAIRMENT_OF_NEURON_FUNCTION	41	-0.273826	-0.910482	0.575235	1	1	5292	tags=39%, list=28%, signal=54%
WP_GLYCOSYLATION_AND_RELATED_CONGENITAL_DEFECTS	25	0.314164	1.05164	0.380319	0.592924	1	4505	tags=32%, list=24%, signal=42%				WP_COPPER_HOMEOSTASIS	48	-0.262722	-0.910373	0.591398	1	1	6372	tags=44%, list=34%, signal=66%
ICHIBA_GRAFT_VERSUS_HOST_DISEASE_35D_DN	38	0.281158	1.05089	0.357988	0.594599	1	4571	tags=34%, list=24%, signal=45%				WP_EGFR_TYROSINE_KINASE_INHIBITOR_RESISTANCE	84	-0.23785	-0.910316	0.619444	1	1	7275	tags=49%, list=39%, signal=79%
CHESLER_BRAIN_HIGHEST_GENETIC_VARIANCE	35	0.296465	1.05084	0.382609	0.59434	1	4811	tags=37%, list=26%, signal=50%				YAGI_AML_SURVIVAL	117	-0.226835	-0.910186	0.629229	1	1	4979	tags=32%, list=26%, signal=44%
LEE_LIVER_CANCER_MYC_DN	53	0.266118	1.05056	0.363095	0.594733	1	4766	tags=43%, list=25%, signal=58%				REACTOME_FRS_MEDIATED_FGFR3_SIGNALING	15	-0.340918	-0.909955	0.571672	1	1	5090	tags=40%, list=27%, signal=55%
LINDGREN_BLADDER_CANCER_CLUSTER_1_UP	116	0.227443	1.05026	0.331984	0.595141	1	4534	tags=26%, list=24%, signal=34%				YAUCH_HEDGEHOG_SIGNALING_PARACRINE_UP	130	-0.220962	-0.909545	0.656954	1	1	3016	tags=18%, list=16%, signal=21%
WP_ENERGY_METABOLISM	47	0.268015	1.04997	0.358434	0.595553	1	4263	tags=32%, list=23%, signal=41%				PID_TOLL_ENDOGENOUS_PATHWAY	21	-0.312677	-0.909542	0.58277	1	1	559	tags=10%, list=3%, signal=10%
WP_10Q1121Q1123_COPY_NUMBER_VARIATION_SYNDROME	56	0.26337	1.04984	0.354839	0.595516	1	4240	tags=36%, list=23%, signal=46%				REACTOME_SIALIC_ACID_METABOLISM	31	-0.287238	-0.909438	0.566994	1	1	1655	tags=19%, list=9%, signal=21%
WP_P38_MAPK_SIGNALING	35	0.28825	1.04957	0.354749	0.595844	1	3988	tags=31%, list=21%, signal=40%				LINDSTEDT_DENDRITIC_CELL_MATURATION_B	47	-0.26475	-0.908911	0.606195	1	1	5857	tags=45%, list=31%, signal=65%
BIOCARTA_CCR3_PATHWAY	17	0.356906	1.04926	0.381395	0.59626	1	3575	tags=47%, list=19%, signal=58%				REACTOME_G_ALPHA_S_SIGNALLING_EVENTS	119	-0.224661	-0.908519	0.652473	1	1	5452	tags=35%, list=29%, signal=49%
KEGG_MEDICUS_REFERENCE_GLOBAL_GENOME_NER	18	0.348026	1.04886	0.37561	0.596989	1	6088	tags=44%, list=32%, signal=66%				HOUSTIS_ROS	33	-0.280764	-0.908427	0.606504	1	1	1700	tags=12%, list=9%, signal=13%
ELLWOOD_MYC_TARGETS_DN	43	0.281337	1.04885	0.360434	0.59661	1	5262	tags=35%, list=28%, signal=48%				SMID_BREAST_CANCER_RELAPSE_IN_BONE_UP	82	-0.236611	-0.908347	0.628571	1	1	3196	tags=18%, list=17%, signal=22%
KEGG_AMYOTROPHIC_LATERAL_SCLEROSIS_ALS	50	0.266615	1.04851	0.358127	0.597116	1	4003	tags=36%, list=21%, signal=46%				GROSS_HYPOXIA_VIA_ELK3_AND_HIF1A_UP	142	-0.219833	-0.908261	0.663576	1	1	5368	tags=27%, list=29%, signal=38%
JACKSON_DNMT1_TARGETS_DN	21	0.326643	1.04833	0.386861	0.597229	1	4590	tags=38%, list=24%, signal=50%				DAVICIONI_TARGETS_OF_PAX_FOXO1_FUSIONS_DN	65	-0.248552	-0.906961	0.60479	1	1	3759	tags=23%, list=20%, signal=29%
XU_HGF_TARGETS_REPRESSED_BY_AKT1_DN	69	0.252035	1.04831	0.370821	0.596873	1	3282	tags=29%, list=17%, signal=35%				JINESH_BLEBBISHIELD_TO_IMMUNE_CELL_FUSION_PBSHMS_UP	363	-0.200278	-0.906604	0.719217	1	1	4605	tags=24%, list=24%, signal=31%
MELLMAN_TUT1_TARGETS_UP	20	0.333869	1.04791	0.380463	0.597585	1	3478	tags=25%, list=19%, signal=31%				CARRILLOREIXACH_HEPATOBLASTOMA_VS_NORMAL_HYPERMETHYLATED_AND_DN	18	-0.323114	-0.906594	0.589606	1	1	3894	tags=39%, list=21%, signal=49%
SCHAEFFER_PROSTATE_DEVELOPMENT_12HR_UP	101	0.231907	1.04791	0.341727	0.597191	1	5602	tags=37%, list=30%, signal=52%				REACTOME_INTRINSIC_PATHWAY_OF_FIBRIN_CLOT_FORMATION	18	-0.325938	-0.906446	0.596252	1	1	3115	tags=33%, list=17%, signal=40%
KEGG_MEDICUS_VARIANT_MUTATION_ACTIVATED_PRKACA_TO_ACTH_CORTISOL_SIGNALING_PATHWAY	16	0.358534	1.04786	0.395683	0.596903	1	5497	tags=50%, list=29%, signal=71%				TSAI_RESPONSE_TO_IONIZING_RADIATION	136	-0.222016	-0.906384	0.663488	1	1	767	tags=7%, list=4%, signal=7%
INGRAM_SHH_TARGETS_UP	117	0.230958	1.04745	0.330855	0.597616	1	2206	tags=16%, list=12%, signal=18%				TAKADA_GASTRIC_CANCER_COPY_NUMBER_DN	26	-0.299476	-0.906372	0.588629	1	1	1060	tags=12%, list=6%, signal=12%
WP_MIRNA_TARGETS_IN_ECM_AND_MEMBRANE_RECEPTORS	22	0.326663	1.04729	0.405128	0.597651	1	6467	tags=45%, list=34%, signal=69%				REACTOME_FOXO_MEDIATED_TRANSCRIPTION	59	-0.25075	-0.906243	0.625578	1	1	5744	tags=32%, list=31%, signal=46%
GRESHOCK_CANCER_COPY_NUMBER_UP	306	0.202638	1.04711	0.298013	0.597678	1	4214	tags=25%, list=22%, signal=31%				WP_NUCLEOTIDEBINDING_OLIGOMERIZATION_DOMAIN_NOD_PATHWAY	39	-0.272544	-0.905345	0.616482	1	1	1080	tags=10%, list=6%, signal=11%
BYSTROEM_CORRELATED_WITH_IL5_DN	59	0.259569	1.0466	0.342183	0.598727	1	3773	tags=29%, list=20%, signal=36%				REACTOME_KERATAN_SULFATE_KERATIN_METABOLISM	35	-0.278082	-0.904419	0.588785	1	1	3307	tags=17%, list=18%, signal=21%
REACTOME_DEFECTIVE_B4GALT7_CAUSES_EDS_PROGEROID_TYPE	20	0.338799	1.04597	0.39599	0.600046	1	6013	tags=50%, list=32%, signal=73%				OSADA_ASCL1_TARGETS_DN	24	-0.305158	-0.904292	0.602671	1	1	5720	tags=42%, list=30%, signal=60%
BIOCARTA_EFP_PATHWAY	16	0.353408	1.04572	0.395238	0.600376	1	2961	tags=31%, list=16%, signal=37%				KEGG_LONG_TERM_POTENTIATION	63	-0.249615	-0.904093	0.597923	1	1	791	tags=6%, list=4%, signal=7%
LU_AGING_BRAIN_UP	258	0.204859	1.04519	0.310976	0.60142	1	4634	tags=30%, list=25%, signal=39%				HELLER_HDAC_TARGETS_UP	308	-0.200607	-0.904071	0.701422	1	1	2866	tags=16%, list=15%, signal=19%
DOANE_RESPONSE_TO_ANDROGEN_DN	240	0.206845	1.04468	0.314721	0.602414	1	5217	tags=32%, list=28%, signal=44%				REACTOME_GLUCONEOGENESIS	21	-0.307758	-0.903966	0.584437	1	1	2952	tags=24%, list=16%, signal=28%
DARWICHE_PAPILLOMA_RISK_LOW_DN	155	0.215086	1.04334	0.313008	0.605625	1	3677	tags=23%, list=20%, signal=28%				KEGG_MEDICUS_REFERENCE_ITGA_B_RHOG_RAC_SIGNALING_PATHWAY	28	-0.29785	-0.903455	0.616776	1	1	2507	tags=21%, list=13%, signal=25%
WP_CILIOPATHIES	181	0.211749	1.04327	0.336364	0.605411	1	3459	tags=20%, list=18%, signal=25%				KIM_GLIS2_TARGETS_UP	77	-0.236652	-0.90308	0.633188	1	1	3149	tags=22%, list=17%, signal=26%
WP_8P231_COPY_NUMBER_VARIATION_SYNDROME	45	0.272857	1.04284	0.379501	0.606188	1	5094	tags=40%, list=27%, signal=55%				KEGG_MEDICUS_REFERENCE_ITGA_B_FAK_RAC_SIGNALING_PATHWAY	30	-0.291972	-0.903035	0.584127	1	1	4808	tags=37%, list=26%, signal=49%
CHIANG_LIVER_CANCER_SUBCLASS_POLYSOMY7_DN	23	0.315376	1.0426	0.387909	0.6065	1	6934	tags=48%, list=37%, signal=76%				LIM_MAMMARY_STEM_CELL_UP	467	-0.193471	-0.902836	0.758192	1	1	3850	tags=20%, list=20%, signal=25%
LEE_LIVER_CANCER_MYC_UP	50	0.270237	1.04257	0.395833	0.60619	1	3788	tags=26%, list=20%, signal=32%				BILBAN_B_CLL_LPL_DN	39	-0.268971	-0.902321	0.601575	1	1	995	tags=15%, list=5%, signal=16%
REACTOME_NUCLEAR_EVENTS_STIMULATED_BY_ALK_SIGNALING_IN_CANCER	31	0.29587	1.04234	0.388325	0.606432	1	3273	tags=35%, list=17%, signal=43%				BIOCARTA_EPO_PATHWAY	19	-0.321701	-0.902289	0.592014	1	1	6384	tags=53%, list=34%, signal=80%
CERVERA_SDHB_TARGETS_1_DN	27	0.306255	1.0423	0.39801	0.606137	1	3965	tags=26%, list=21%, signal=33%				REACTOME_RAC3_GTPASE_CYCLE	93	-0.23098	-0.902249	0.616893	1	1	2017	tags=11%, list=11%, signal=12%
REACTOME_MITOCHONDRIAL_BIOGENESIS	95	0.235691	1.04221	0.340206	0.606012	1	3760	tags=27%, list=20%, signal=34%				BIOCARTA_AMI_PATHWAY	15	-0.34434	-0.901271	0.590674	1	1	1767	tags=20%, list=9%, signal=22%
EHLERS_ANEUPLOIDY_UP	39	0.277853	1.04172	0.392655	0.606989	1	3942	tags=26%, list=21%, signal=32%				KEGG_MEDICUS_REFERENCE_ITGA_B_FAK_CDC42_SIGNALING_PATHWAY	26	-0.298659	-0.901199	0.587734	1	1	4610	tags=38%, list=25%, signal=51%
REACTOME_FORMATION_OF_WDR5_CONTAINING_HISTONE_MODIFYING_COMPLEXES	42	0.276699	1.04128	0.383784	0.607732	1	4007	tags=31%, list=21%, signal=39%				BROWNE_HCMV_INFECTION_48HR_DN	439	-0.193412	-0.901097	0.747788	1	1	4850	tags=27%, list=26%, signal=35%
BARIS_THYROID_CANCER_UP	24	0.312546	1.04123	0.40458	0.607468	1	4007	tags=33%, list=21%, signal=42%				WP_15Q25_COPY_NUMBER_VARIATION	43	-0.262793	-0.90059	0.600924	1	1	5527	tags=42%, list=29%, signal=59%
LOPEZ_MBD_TARGETS_IMPRINTED_AND_X_LINKED	16	0.35268	1.04057	0.390244	0.608804	1	3319	tags=25%, list=18%, signal=30%				GINESTIER_BREAST_CANCER_20Q13_AMPLIFICATION_DN	173	-0.213788	-0.900181	0.701823	1	1	4077	tags=23%, list=22%, signal=29%
REACTOME_MYOGENESIS	26	0.309132	1.03955	0.38992	0.611218	1	5971	tags=46%, list=32%, signal=68%				KEGG_ADIPOCYTOKINE_SIGNALING_PATHWAY	60	-0.250214	-0.900037	0.633634	1	1	5590	tags=35%, list=30%, signal=50%
REACTOME_RUNX2_REGULATES_BONE_DEVELOPMENT	30	0.300179	1.03836	0.35369	0.614168	1	5608	tags=47%, list=30%, signal=66%				WP_2Q37_COPY_NUMBER_VARIATION_SYNDROME	115	-0.223699	-0.899724	0.662568	1	1	2164	tags=12%, list=12%, signal=14%
BAELDE_DIABETIC_NEPHROPATHY_DN	426	0.195094	1.03822	0.297297	0.614135	1	5281	tags=33%, list=28%, signal=44%				KEGG_DORSO_VENTRAL_AXIS_FORMATION	23	-0.308769	-0.899449	0.590244	1	1	3018	tags=22%, list=16%, signal=26%
BYSTRYKH_HEMATOPOIESIS_STEM_CELL_QTL_CIS	122	0.225288	1.03778	0.369863	0.614937	1	4828	tags=32%, list=26%, signal=43%				MATZUK_SPERMATOZOA	94	-0.230227	-0.898735	0.646154	1	1	5280	tags=31%, list=28%, signal=43%
BIOCARTA_DEATH_PATHWAY	29	0.296425	1.0364	0.392371	0.618397	1	3732	tags=28%, list=20%, signal=34%				WP_PDGF_PATHWAY	40	-0.272871	-0.898359	0.60813	1	1	5461	tags=38%, list=29%, signal=53%
PID_BMP_PATHWAY	40	0.280026	1.03626	0.393035	0.618362	1	4823	tags=45%, list=26%, signal=60%				KEGG_MEDICUS_REFERENCE_CXCR_GNB_G_PI3K_AKT_SIGNALING_PATHWAY	24	-0.303448	-0.898233	0.619835	1	1	1674	tags=17%, list=9%, signal=18%
WEI_MIR34A_TARGETS	145	0.217858	1.0357	0.346939	0.619513	1	5426	tags=35%, list=29%, signal=49%				REACTOME_BIOSYNTHESIS_OF_THE_N_GLYCAN_PRECURSOR_DOLICHOL_LIPID_LINKED_OLIGOSACCHARIDE_LLO_AND_TRANSFER_TO_A_NASCENT_PROTEIN	77	-0.238763	-0.898132	0.664748	1	1	2088	tags=17%, list=11%, signal=19%
REACTOME_PRESYNAPTIC_FUNCTION_OF_KAINATE_RECEPTORS	20	0.326356	1.03491	0.406103	0.621228	1	3625	tags=30%, list=19%, signal=37%				RIZKI_TUMOR_INVASIVENESS_3D_DN	243	-0.203322	-0.898126	0.723834	1	1	4347	tags=23%, list=23%, signal=30%
SCHLOSSER_SERUM_RESPONSE_AUGMENTED_BY_MYC	103	0.229876	1.0345	0.359155	0.621908	1	3905	tags=25%, list=21%, signal=32%				ZHANG_ANTIVIRAL_RESPONSE_TO_RIBAVIRIN_DN	42	-0.269325	-0.897857	0.637821	1	1	4172	tags=29%, list=22%, signal=37%
REACTOME_ANTIGEN_PROCESSING_UBIQUITINATION_PROTEASOME_DEGRADATION	297	0.200917	1.03428	0.297468	0.622128	1	2708	tags=19%, list=14%, signal=22%				JOHANSSON_BRAIN_CANCER_EARLY_VS_LATE_DN	40	-0.266421	-0.897822	0.637346	1	1	3566	tags=25%, list=19%, signal=31%
SHAFFER_IRF4_TARGETS_IN_MYELOMA_VS_MATURE_B_LYMPHOCYTE	99	0.231747	1.03404	0.38835	0.6224	1	4790	tags=31%, list=25%, signal=42%				REACTOME_CARBOXYTERMINAL_POST_TRANSLATIONAL_MODIFICATIONS_OF_TUBULIN	40	-0.270367	-0.897556	0.636218	1	1	3174	tags=25%, list=17%, signal=30%
ANDERSEN_LIVER_CANCER_KRT19_DN	61	0.246433	1.03383	0.351438	0.622598	1	4630	tags=33%, list=25%, signal=43%				MARTIN_VIRAL_GPCR_SIGNALING_DN	43	-0.270584	-0.89741	0.611987	1	1	4126	tags=28%, list=22%, signal=36%
REACTOME_MATURATION_OF_SPIKE_PROTEIN	37	0.278688	1.03195	0.401099	0.627367	1	1219	tags=16%, list=6%, signal=17%				DESERT_EXTRACELLULAR_MATRIX_HEPATOCELLULAR_CARCINOMA_SUBCLASS_UP	20	-0.31299	-0.89705	0.589878	1	1	5697	tags=40%, list=30%, signal=57%
NOUZOVA_METHYLATED_IN_APL	60	0.253641	1.03161	0.388889	0.627952	1	4665	tags=33%, list=25%, signal=44%				BRUECKNER_TARGETS_OF_MIRLET7A3_UP	106	-0.226351	-0.896736	0.668994	1	1	2948	tags=18%, list=16%, signal=21%
MIDORIKAWA_AMPLIFIED_IN_LIVER_CANCER	50	0.26271	1.03144	0.402899	0.628057	1	2541	tags=18%, list=14%, signal=21%				REACTOME_G_ALPHA_Z_SIGNALLING_EVENTS	46	-0.261868	-0.896589	0.601852	1	1	5591	tags=35%, list=30%, signal=49%
WALLACE_PROSTATE_CANCER_RACE_DN	82	0.237322	1.03118	0.37299	0.628382	1	3509	tags=23%, list=19%, signal=28%				RUTELLA_RESPONSE_TO_CSF2RB_AND_IL4_DN	287	-0.202386	-0.896563	0.740695	1	1	4062	tags=21%, list=22%, signal=26%
REACTOME_RNA_POLYMERASE_III_TRANSCRIPTION_INITIATION_FROM_TYPE_3_PROMOTER	28	0.297899	1.02981	0.405759	0.631854	1	5711	tags=46%, list=30%, signal=67%				CROONQUIST_NRAS_VS_STROMAL_STIMULATION_UP	34	-0.27776	-0.896466	0.621495	1	1	4254	tags=26%, list=23%, signal=34%
RAO_BOUND_BY_SALL4_ISOFORM_A	151	0.216345	1.02977	0.370656	0.63156	1	3431	tags=23%, list=18%, signal=27%				LIU_CDX2_TARGETS_UP	27	-0.286827	-0.896442	0.618968	1	1	1283	tags=11%, list=7%, signal=12%
REACTOME_ABC_FAMILY_PROTEINS_MEDIATED_TRANSPORT	99	0.231457	1.02812	0.406593	0.635785	1	5503	tags=41%, list=29%, signal=58%				SIG_PIP3_SIGNALING_IN_CARDIAC_MYOCTES	65	-0.244353	-0.896024	0.632593	1	1	5559	tags=34%, list=30%, signal=48%
PURBEY_TARGETS_OF_CTBP1_NOT_SATB1_DN	360	0.193665	1.0279	0.330508	0.636015	1	4870	tags=29%, list=26%, signal=38%				REACTOME_SIGNALING_BY_TYPE_1_INSULIN_LIKE_GROWTH_FACTOR_1_RECEPTOR_IGF1R	45	-0.261547	-0.89592	0.634945	1	1	5416	tags=36%, list=29%, signal=50%
HOFMANN_CELL_LYMPHOMA_DN	37	0.279493	1.02783	0.405914	0.635795	1	1233	tags=14%, list=7%, signal=14%				REACTOME_PURINE_CATABOLISM	16	-0.325663	-0.895662	0.576512	1	1	3090	tags=31%, list=16%, signal=37%
PID_SYNDECAN_4_PATHWAY	28	0.301244	1.02698	0.414141	0.63774	1	4431	tags=29%, list=24%, signal=37%				LIEN_BREAST_CARCINOMA_METAPLASTIC_VS_DUCTAL_DN	97	-0.231327	-0.895608	0.675599	1	1	4833	tags=30%, list=26%, signal=40%
MASRI_RESISTANCE_TO_TAMOXIFEN_AND_AROMATASE_INHIBITORS_UP	16	0.355583	1.02641	0.422633	0.638925	1	4612	tags=56%, list=25%, signal=74%				PID_INTEGRIN5_PATHWAY	17	-0.3255	-0.895607	0.597643	1	1	1744	tags=18%, list=9%, signal=19%
KEGG_MEDICUS_VARIANT_MUTATION_INACTIVATED_PRKAR1A_TO_ACTH_CORTISOL_SIGNALING_PATHWAY	17	0.349713	1.02579	0.425882	0.64023	1	5497	tags=47%, list=29%, signal=66%				COULOUARN_TEMPORAL_TGFB1_SIGNATURE_UP	105	-0.224173	-0.895409	0.643929	1	1	3194	tags=17%, list=17%, signal=21%
REACTOME_TP53_REGULATES_TRANSCRIPTION_OF_GENES_INVOLVED_IN_CYTOCHROME_C_RELEASE	20	0.332169	1.02577	0.407674	0.639876	1	1609	tags=20%, list=9%, signal=22%				ABE_INNER_EAR	41	-0.267524	-0.895052	0.611203	1	1	2849	tags=15%, list=15%, signal=17%
KRASNOSELSKAYA_ILF3_TARGETS_DN	44	0.264289	1.02562	0.388102	0.639866	1	5318	tags=36%, list=28%, signal=51%				KIM_MYCL1_AMPLIFICATION_TARGETS_DN	19	-0.312466	-0.894898	0.601351	1	1	6201	tags=42%, list=33%, signal=63%
SWEET_KRAS_ONCOGENIC_SIGNATURE	84	0.239166	1.02473	0.397306	0.641931	1	4901	tags=30%, list=26%, signal=40%				DESERT_PERIPORTAL_HEPATOCELLULAR_CARCINOMA_SUBCLASS_UP	128	-0.219419	-0.894873	0.65928	1	1	2317	tags=16%, list=12%, signal=18%
WP_NEURAL_CREST_DIFFERENTIATION	94	0.229621	1.02422	0.416667	0.642906	1	4399	tags=30%, list=23%, signal=39%				REACTOME_CASPASE_ACTIVATION_VIA_EXTRINSIC_APOPTOTIC_SIGNALLING_PATHWAY	25	-0.30062	-0.894376	0.603834	1	1	4724	tags=32%, list=25%, signal=43%
MCCABE_BOUND_BY_HOXC6	384	0.190395	1.02304	0.357143	0.64584	1	3822	tags=24%, list=20%, signal=29%				GAVIN_FOXP3_TARGETS_CLUSTER_P3	151	-0.215762	-0.894213	0.70224	1	1	2709	tags=15%, list=14%, signal=18%
TAKEDA_TARGETS_OF_NUP98_HOXA9_FUSION_6HR_UP	78	0.240405	1.02303	0.420886	0.645438	1	3334	tags=27%, list=18%, signal=33%				KEGG_MEDICUS_REFERENCE_EGF_EGFR_PLCG_CAMK_SIGNALING_PATHWAY	15	-0.343012	-0.893384	0.605042	1	1	3223	tags=20%, list=17%, signal=24%
MYLLYKANGAS_AMPLIFICATION_HOT_SPOT_17	17	0.34019	1.02299	0.422434	0.645162	1	5911	tags=47%, list=31%, signal=69%				BILBAN_B_CLL_LPL_UP	59	-0.25271	-0.892392	0.640988	1	1	2962	tags=19%, list=16%, signal=22%
NIKOLSKY_BREAST_CANCER_12Q13_Q21_AMPLICON	42	0.275557	1.02292	0.406417	0.644922	1	4483	tags=40%, list=24%, signal=53%				KEGG_PORPHYRIN_AND_CHLOROPHYLL_METABOLISM	22	-0.306216	-0.891661	0.60601	1	1	3135	tags=27%, list=17%, signal=33%
PID_FOXO_PATHWAY	46	0.264282	1.02218	0.407714	0.646573	1	2348	tags=17%, list=12%, signal=20%				DOANE_BREAST_CANCER_ESR1_UP	100	-0.223781	-0.891655	0.677374	1	1	5653	tags=35%, list=30%, signal=50%
MULLIGAN_NTF3_SIGNALING_VIA_INSR_AND_IGF1R_UP	21	0.32209	1.02151	0.425882	0.648135	1	5262	tags=57%, list=28%, signal=79%				WP_PLATELETMEDIATED_INTERACTIONS_WITH_VASCULAR_AND_CIRCULATING_CELLS	15	-0.33759	-0.891371	0.603509	1	1	2151	tags=20%, list=11%, signal=23%
REACTOME_TRANSCRIPTIONAL_REGULATION_BY_RUNX3	95	0.230355	1.02136	0.378571	0.648128	1	6908	tags=47%, list=37%, signal=75%				BROWNE_HCMV_INFECTION_1HR_UP	46	-0.25938	-0.89084	0.64441	1	1	4383	tags=28%, list=23%, signal=37%
IKEDA_MIR133_TARGETS_UP	44	0.271784	1.02136	0.438395	0.647722	1	6173	tags=43%, list=33%, signal=64%				DELASERNA_MYOD_TARGETS_DN	54	-0.250478	-0.890467	0.617176	1	1	4140	tags=26%, list=22%, signal=33%
IWANAGA_CARCINOGENESIS_BY_KRAS_PTEN_UP	167	0.206108	1.0212	0.358566	0.647836	1	2095	tags=15%, list=11%, signal=17%				WP_1Q211_COPY_NUMBER_VARIATION_SYNDROME	26	-0.295896	-0.890007	0.60828	1	1	3271	tags=31%, list=17%, signal=37%
WP_OXIDATIVE_DAMAGE_RESPONSE	35	0.27916	1.01888	0.442935	0.654028	1	2471	tags=29%, list=13%, signal=33%				KAAB_FAILED_HEART_ATRIUM_UP	30	-0.282612	-0.889778	0.623586	1	1	872	tags=10%, list=5%, signal=10%
WP_PATHOGENIC_ESCHERICHIA_COLI_INFECTION	53	0.251763	1.01875	0.408696	0.653982	1	3736	tags=28%, list=20%, signal=35%				HAN_SATB1_TARGETS_DN	380	-0.193946	-0.889578	0.776511	1	1	5187	tags=28%, list=28%, signal=38%
KYNG_ENVIRONMENTAL_STRESS_RESPONSE_NOT_BY_GAMMA_IN_OLD	27	0.301384	1.01747	0.440104	0.657166	1	6568	tags=59%, list=35%, signal=91%				GARGALOVIC_RESPONSE_TO_OXIDIZED_PHOSPHOLIPIDS_BLUE_UP	133	-0.216743	-0.889561	0.694294	1	1	6057	tags=36%, list=32%, signal=53%
RAMASWAMY_METASTASIS_DN	52	0.251739	1.01728	0.443077	0.657304	1	3923	tags=27%, list=21%, signal=34%				LI_WILMS_TUMOR_VS_FETAL_KIDNEY_2_DN	48	-0.253055	-0.889173	0.625585	1	1	4501	tags=31%, list=24%, signal=41%
UNTERMAN_PROGRESSIVE_VS_STABLE_IPF_MONOCYTE_DN	20	0.32531	1.01694	0.419753	0.657848	1	3588	tags=35%, list=19%, signal=43%				SHEDDEN_LUNG_CANCER_GOOD_SURVIVAL_A4	181	-0.20897	-0.888921	0.725031	1	1	5525	tags=33%, list=29%, signal=46%
KORKOLA_EMBRYONAL_CARCINOMA_UP	41	0.271781	1.0159	0.425824	0.660406	1	6269	tags=51%, list=33%, signal=77%				PLASARI_TGFB1_SIGNALING_VIA_NFIC_1HR_DN	106	-0.225485	-0.888351	0.687924	1	1	5954	tags=37%, list=32%, signal=54%
DITTMER_PTHLH_TARGETS_DN	67	0.24222	1.01583	0.405751	0.660191	1	2840	tags=19%, list=15%, signal=23%				REACTOME_SIGNALING_BY_NTRKS	131	-0.218785	-0.888112	0.682895	1	1	4430	tags=21%, list=24%, signal=27%
WP_TRANSLATION_INHIBITORS_IN_CHRONICALLY_ACTIVATED_PDGFRA_CELLS	46	0.269825	1.0156	0.426997	0.660452	1	4624	tags=24%, list=25%, signal=32%				WESTON_VEGFA_TARGETS_3HR	60	-0.24586	-0.887805	0.662739	1	1	3359	tags=22%, list=18%, signal=26%
WP_ETHANOL_EFFECTS_ON_HISTONE_MODIFICATIONS	28	0.29848	1.01547	0.440806	0.660414	1	2543	tags=32%, list=14%, signal=37%				JOSEPH_RESPONSE_TO_SODIUM_BUTYRATE_DN	52	-0.252731	-0.887759	0.641791	1	1	2907	tags=19%, list=15%, signal=23%
REACTOME_HEME_SIGNALING	45	0.263283	1.01537	0.433048	0.660265	1	3477	tags=31%, list=18%, signal=38%				KEGG_FOCAL_ADHESION	197	-0.205581	-0.887455	0.725826	1	1	5461	tags=29%, list=29%, signal=41%
WP_ONECARBON_METABOLISM	29	0.300613	1.01526	0.431525	0.660161	1	3445	tags=34%, list=18%, signal=42%				KEGG_MEDICUS_REFERENCE_SKELETAL_TYPE_VGCC_RYR_SIGNALING	17	-0.32527	-0.887409	0.598319	1	1	4550	tags=29%, list=24%, signal=39%
OUYANG_PROSTATE_CANCER_MARKERS	19	0.332486	1.015	0.4325	0.660499	1	3056	tags=37%, list=16%, signal=44%				WP_TRYPTOPHAN_CATABOLISM_LEADING_TO_NAD_PRODUCTION	15	-0.330576	-0.887363	0.614711	1	1	884	tags=13%, list=5%, signal=14%
KEGG_MEDICUS_REFERENCE_TNF_P38_SIGNALING_PATHWAY	23	0.307172	1.01487	0.415617	0.660431	1	4466	tags=35%, list=24%, signal=46%				NABA_COLLAGENS	44	-0.256686	-0.887118	0.645866	1	1	5173	tags=27%, list=28%, signal=38%
LI_AMPLIFIED_IN_LUNG_CANCER	175	0.205987	1.01435	0.396135	0.661506	1	4990	tags=30%, list=27%, signal=41%				KEGG_MEDICUS_VARIANT_FZD7_OVEREXPRESSION_TO_WNT_SIGNALING_PATHWAY	35	-0.271599	-0.887066	0.629571	1	1	3106	tags=20%, list=17%, signal=24%
GAZIN_EPIGENETIC_SILENCING_BY_KRAS	24	0.310315	1.01428	0.433862	0.661328	1	3505	tags=38%, list=19%, signal=46%				HERNANDEZ_ABERRANT_MITOSIS_BY_DOCETACEL_2NM_DN	22	-0.308204	-0.887034	0.595318	1	1	3385	tags=23%, list=18%, signal=28%
POMEROY_MEDULLOBLASTOMA_DESMOPLASIC_VS_CLASSIC_UP	61	0.244278	1.01387	0.415902	0.662077	1	4770	tags=31%, list=25%, signal=42%				PICCALUGA_ANGIOIMMUNOBLASTIC_LYMPHOMA_UP	193	-0.206578	-0.886939	0.727034	1	1	4218	tags=25%, list=22%, signal=32%
GARGALOVIC_RESPONSE_TO_OXIDIZED_PHOSPHOLIPIDS_GREY_DN	78	0.231076	1.01382	0.42671	0.661812	1	4449	tags=33%, list=24%, signal=43%				PETROVA_PROX1_TARGETS_DN	56	-0.248147	-0.886233	0.652374	1	1	6298	tags=43%, list=34%, signal=64%
HADDAD_T_LYMPHOCYTE_AND_NK_PROGENITOR_UP	78	0.23583	1.01329	0.413249	0.662857	1	5958	tags=38%, list=32%, signal=56%				NAKAMURA_ADIPOGENESIS_LATE_DN	35	-0.2709	-0.885908	0.646512	1	1	7221	tags=54%, list=38%, signal=88%
REACTOME_TCR_SIGNALING	103	0.220648	1.01311	0.436364	0.662948	1	5342	tags=35%, list=28%, signal=49%				MARZEC_IL2_SIGNALING_UP	107	-0.225091	-0.88528	0.690509	1	1	2351	tags=17%, list=13%, signal=19%
ZHONG_SECRETOME_OF_LUNG_CANCER_AND_MACROPHAGE	73	0.234955	1.01244	0.425	0.664414	1	4828	tags=32%, list=26%, signal=42%				BLANCO_MELO_INFLUENZA_A_INFECTION_A594_CELLS_UP	39	-0.26892	-0.885102	0.612613	1	1	1997	tags=15%, list=11%, signal=17%
DEMAGALHAES_AGING_UP	47	0.259388	1.01232	0.460705	0.664327	1	2440	tags=21%, list=13%, signal=24%				MIKKELSEN_MEF_ICP_WITH_H3K4ME3_AND_H3K27ME3	37	-0.270339	-0.8849	0.65873	1	1	5651	tags=49%, list=30%, signal=69%
ASTON_MAJOR_DEPRESSIVE_DISORDER_DN	153	0.209535	1.01208	0.414062	0.664564	1	4312	tags=28%, list=23%, signal=36%				KEGG_MEDICUS_REFERENCE_DRD1_GNAS_AC_PKA_SIGNALING_PATHWAY	15	-0.333209	-0.884795	0.601083	1	1	64	tags=7%, list=0%, signal=7%
KIM_ALL_DISORDERS_DURATION_CORR_DN	140	0.212729	1.01158	0.433735	0.665471	1	6199	tags=41%, list=33%, signal=60%				REACTOME_SIGNALING_BY_ERBB2_IN_CANCER	26	-0.295611	-0.884704	0.623549	1	1	5704	tags=35%, list=30%, signal=50%
VECCHI_GASTRIC_CANCER_ADVANCED_VS_EARLY_DN	119	0.217639	1.01067	0.425	0.667665	1	4050	tags=28%, list=22%, signal=35%				JIANG_MELANOMA_TRM9_CD8	488	-0.18895	-0.883499	0.81989	1	1	1387	tags=7%, list=7%, signal=8%
WENG_POR_TARGETS_GLOBAL_DN	21	0.323816	1.01032	0.446078	0.668231	1	3759	tags=29%, list=20%, signal=36%				JIANG_MELANOMA_TRM6_CD8	131	-0.213231	-0.883432	0.723545	1	1	948	tags=5%, list=5%, signal=6%
KEGG_GALACTOSE_METABOLISM	23	0.306228	1.01004	0.418182	0.668639	1	4378	tags=26%, list=23%, signal=34%				MILI_PSEUDOPODIA_CHEMOTAXIS_DN	449	-0.1908	-0.882831	0.787514	1	1	5413	tags=28%, list=29%, signal=39%
WEINMANN_ADAPTATION_TO_HYPOXIA_UP	26	0.298144	1.00976	0.418782	0.669011	1	4050	tags=35%, list=22%, signal=44%				URS_ADIPOCYTE_DIFFERENTIATION_DN	31	-0.281206	-0.882699	0.606973	1	1	1893	tags=16%, list=10%, signal=18%
PID_MET_PATHWAY	79	0.240533	1.00879	0.433447	0.671387	1	4311	tags=29%, list=23%, signal=38%				REACTOME_HS_GAG_DEGRADATION	24	-0.300895	-0.882409	0.613913	1	1	5046	tags=38%, list=27%, signal=51%
REACTOME_DISORDERS_OF_TRANSMEMBRANE_TRANSPORTERS	156	0.207659	1.00807	0.41629	0.673016	1	4644	tags=33%, list=25%, signal=43%				NIKOLSKY_BREAST_CANCER_17Q21_Q25_AMPLICON	304	-0.194769	-0.881564	0.769231	1	1	4908	tags=27%, list=26%, signal=35%
URS_ADIPOCYTE_DIFFERENTIATION_UP	61	0.240555	1.00784	0.454839	0.673257	1	4097	tags=30%, list=22%, signal=38%				REACTOME_TNF_SIGNALING	56	-0.244812	-0.881453	0.657813	1	1	4929	tags=27%, list=26%, signal=36%
WP_HIPPOCAMPAL_SYNAPTOGENESIS_AND_NEUROGENESIS	26	0.295433	1.0059	0.454054	0.678213	1	4290	tags=46%, list=23%, signal=60%				QUINTENS_EMBRYONIC_BRAIN_RESPONSE_TO_IR	82	-0.230245	-0.881272	0.657576	1	1	6127	tags=41%, list=33%, signal=61%
WP_NEUROGENESIS_REGULATION_IN_THE_OLFACTORY_EPITHELIUM	53	0.252854	1.00518	0.454545	0.679864	1	4165	tags=28%, list=22%, signal=36%				GRANDVAUX_IRF3_TARGETS_DN	17	-0.329455	-0.881005	0.604811	1	1	3720	tags=29%, list=20%, signal=37%
BIOCARTA_MTA3_PATHWAY	18	0.331604	1.00504	0.447552	0.67987	1	4263	tags=33%, list=23%, signal=43%				LU_EZH2_TARGETS_UP	270	-0.197072	-0.880533	0.758621	1	1	5314	tags=30%, list=28%, signal=41%
MULLIGHAN_MLL_SIGNATURE_1_UP	365	0.187154	1.00468	0.415493	0.680492	1	2989	tags=18%, list=16%, signal=20%				MATTHEWS_AP1_TARGETS	17	-0.311638	-0.880411	0.623116	1	1	5572	tags=41%, list=30%, signal=58%
REACTOME_NETRIN_1_SIGNALING	44	0.259548	1.00382	0.456647	0.682597	1	4717	tags=32%, list=25%, signal=42%				ACEVEDO_LIVER_CANCER_DN	491	-0.189269	-0.880184	0.827202	1	1	5248	tags=30%, list=28%, signal=40%
STEIN_ESRRA_TARGETS_UP	377	0.185845	1.00355	0.413793	0.682954	1	4415	tags=27%, list=23%, signal=34%				BAKKER_FOXO3_TARGETS_UP	50	-0.255323	-0.880153	0.644444	1	1	3229	tags=24%, list=17%, signal=29%
MANNE_COVID19_NONICU_VS_HEALTHY_DONOR_PLATELETS_DN	181	0.205158	1.00323	0.442982	0.683441	1	5103	tags=31%, list=27%, signal=43%				REACTOME_SULFUR_AMINO_ACID_METABOLISM	27	-0.284117	-0.88015	0.631405	1	1	213	tags=7%, list=1%, signal=7%
HASLINGER_B_CLL_WITH_MUTATED_VH_GENES	17	0.325391	1.00235	0.45	0.685545	1	2854	tags=35%, list=15%, signal=42%				MIYAGAWA_TARGETS_OF_EWSR1_ETS_FUSIONS_DN	223	-0.201113	-0.87997	0.728878	1	1	6165	tags=35%, list=33%, signal=51%
CHEOK_RESPONSE_TO_MERCAPTOPURINE_DN	20	0.319524	1.00112	0.42619	0.68872	1	4249	tags=40%, list=23%, signal=52%				LIAO_HAVE_SOX4_BINDING_SITES	40	-0.26062	-0.879755	0.631336	1	1	5371	tags=38%, list=29%, signal=52%
TSENG_IRS1_TARGETS_DN	128	0.215873	1.001	0.452756	0.688655	1	5041	tags=35%, list=27%, signal=48%				CHEN_HOXA5_TARGETS_9HR_UP	221	-0.200691	-0.878884	0.75995	1	1	5116	tags=28%, list=27%, signal=38%
KYNG_WERNER_SYNDROM_AND_NORMAL_AGING_UP	71	0.237835	1.00071	0.473684	0.689061	1	3811	tags=25%, list=20%, signal=32%				ZHAN_MULTIPLE_MYELOMA_MF_UP	44	-0.253884	-0.878836	0.652666	1	1	3036	tags=20%, list=16%, signal=24%
KEGG_PATHOGENIC_ESCHERICHIA_COLI_INFECTION	53	0.251763	1.00045	0.473214	0.689349	1	3736	tags=28%, list=20%, signal=35%				WP_GENES_CONTROLLING_NEPHROGENESIS	39	-0.267248	-0.878616	0.632558	1	1	7207	tags=49%, list=38%, signal=79%
CHEN_PDGF_TARGETS	17	0.333056	1.00012	0.453901	0.689875	1	5223	tags=47%, list=28%, signal=65%				PID_ARF6_PATHWAY	35	-0.267727	-0.878512	0.643879	1	1	2602	tags=17%, list=14%, signal=20%
SCHLINGEMANN_SKIN_CARCINOGENESIS_TPA_UP	32	0.283262	1.00011	0.433766	0.689458	1	3126	tags=28%, list=17%, signal=34%				ZHAN_MULTIPLE_MYELOMA_LB_UP	45	-0.255419	-0.878443	0.628305	1	1	6602	tags=38%, list=35%, signal=58%
BIOCARTA_PML_PATHWAY	15	0.346579	0.999976	0.464531	0.689406	1	2032	tags=27%, list=11%, signal=30%				WP_MACROPHAGESTIMULATING_PROTEIN_MSP_SIGNALING	103	-0.221917	-0.878408	0.689802	1	1	4207	tags=23%, list=22%, signal=30%
SU_LIVER	38	0.279934	0.999615	0.458564	0.690013	1	3943	tags=32%, list=21%, signal=40%				REACTOME_COLLAGEN_CHAIN_TRIMERIZATION	44	-0.256686	-0.878253	0.666667	1	1	5173	tags=27%, list=28%, signal=38%
WP_TAR_SYNDROME	57	0.246826	0.999608	0.477987	0.6896	1	3515	tags=26%, list=19%, signal=32%				MARZEC_IL2_SIGNALING_DN	34	-0.273367	-0.878193	0.618421	1	1	4724	tags=29%, list=25%, signal=39%
MCCABE_HOXC6_TARGETS_CANCER_UP	28	0.287152	0.999274	0.434316	0.690154	1	2064	tags=21%, list=11%, signal=24%				PID_KIT_PATHWAY	51	-0.252917	-0.878087	0.636364	1	1	6499	tags=45%, list=35%, signal=69%
SEIDEN_ONCOGENESIS_BY_MET	89	0.221893	0.998879	0.480969	0.690889	1	4697	tags=35%, list=25%, signal=46%				KEGG_GLIOMA	62	-0.239573	-0.878039	0.666176	1	1	791	tags=8%, list=4%, signal=8%
REACTOME_DOWNSTREAM_SIGNALING_EVENTS_OF_B_CELL_RECEPTOR_BCR	79	0.23053	0.998615	0.455516	0.691205	1	7020	tags=56%, list=37%, signal=89%				MOOTHA_GLUCONEOGENESIS	29	-0.286071	-0.877988	0.633071	1	1	2312	tags=17%, list=12%, signal=20%
MULLIGHAN_NPM1_MUTATED_SIGNATURE_2_UP	124	0.213972	0.998416	0.457031	0.691376	1	3946	tags=26%, list=21%, signal=32%				MARTORIATI_MDM4_TARGETS_NEUROEPITHELIUM_UP	171	-0.20942	-0.877922	0.734275	1	1	6147	tags=39%, list=33%, signal=57%
REACTOME_TRISTETRAPROLIN_TTP_ZFP36_BINDS_AND_DESTABILIZES_MRNA	17	0.339118	0.998332	0.447248	0.691191	1	583	tags=12%, list=3%, signal=12%				WATANABE_ULCERATIVE_COLITIS_WITH_CANCER_UP	19	-0.309329	-0.877858	0.616807	1	1	4053	tags=26%, list=22%, signal=34%
MULLIGHAN_MLL_SIGNATURE_2_UP	403	0.186088	0.99817	0.419355	0.691216	1	5062	tags=30%, list=27%, signal=40%				TORCHIA_TARGETS_OF_EWSR1_FLI1_FUSION_UP	256	-0.197385	-0.877645	0.775268	1	1	3537	tags=20%, list=19%, signal=24%
BIOCARTA_GCR_PATHWAY	17	0.33526	0.998006	0.471698	0.691271	1	6551	tags=53%, list=35%, signal=81%				MIKKELSEN_ES_HCP_WITH_H3_UNMETHYLATED	43	-0.261799	-0.877165	0.631148	1	1	2174	tags=16%, list=12%, signal=18%
BROWNE_HCMV_INFECTION_8HR_DN	45	0.263077	0.997603	0.47191	0.692017	1	3574	tags=27%, list=19%, signal=33%				HANN_RESISTANCE_TO_BCL2_INHIBITOR_UP	32	-0.276763	-0.876789	0.630894	1	1	5103	tags=31%, list=27%, signal=43%
PID_CMYB_PATHWAY	72	0.237058	0.996634	0.421927	0.694374	1	6112	tags=47%, list=33%, signal=70%				WP_SPHINGOLIPID_METABOLISM_INTEGRATED_PATHWAY	23	-0.299224	-0.876673	0.622186	1	1	6124	tags=48%, list=33%, signal=71%
REACTOME_FCERI_MEDIATED_NF_KB_ACTIVATION	79	0.234396	0.994946	0.469388	0.698756	1	5974	tags=41%, list=32%, signal=59%				PHONG_TNF_RESPONSE_VIA_P38_COMPLETE	222	-0.199464	-0.876384	0.750309	1	1	4808	tags=25%, list=26%, signal=33%
CONRAD_STEM_CELL	33	0.279627	0.994573	0.441489	0.699416	1	4402	tags=30%, list=23%, signal=40%				REACTOME_SENSORY_PERCEPTION	214	-0.20173	-0.876147	0.749677	1	1	4741	tags=27%, list=25%, signal=36%
PID_ERA_GENOMIC_PATHWAY	61	0.242584	0.994186	0.447761	0.700106	1	6124	tags=39%, list=33%, signal=58%				KEGG_MEDICUS_REFERENCE_AUTOPHAGY_VESICLE_NUCLEATION_ELONGATION_MATURATION_MTORC1_PI3KC3_C1	16	-0.317755	-0.876005	0.62775	1	1	4337	tags=38%, list=23%, signal=49%
BYSTRYKH_HEMATOPOIESIS_STEM_CELL_AND_BRAIN_QTL_TRANS	151	0.20692	0.993846	0.468254	0.700626	1	4198	tags=25%, list=22%, signal=32%				LIAN_LIPA_TARGETS_3M	36	-0.267401	-0.875975	0.655172	1	1	5155	tags=39%, list=27%, signal=53%
REACTOME_RHOU_GTPASE_CYCLE	40	0.26479	0.993338	0.465374	0.701651	1	3519	tags=28%, list=19%, signal=34%				WP_TGFBETA_RECEPTOR_SIGNALING	51	-0.256236	-0.875845	0.663189	1	1	4578	tags=27%, list=24%, signal=36%
BIOCARTA_VIP_PATHWAY	25	0.300903	0.993315	0.443373	0.701285	1	2362	tags=20%, list=13%, signal=23%				BROWNE_HCMV_INFECTION_2HR_UP	33	-0.273231	-0.875737	0.649206	1	1	4207	tags=30%, list=22%, signal=39%
REACTOME_FC_EPSILON_RECEPTOR_FCERI_SIGNALING	129	0.213918	0.992036	0.466418	0.704581	1	5303	tags=33%, list=28%, signal=46%				RASHI_RESPONSE_TO_IONIZING_RADIATION_1	38	-0.267597	-0.875516	0.649842	1	1	2899	tags=21%, list=15%, signal=25%
KORKOLA_YOLK_SAC_TUMOR	56	0.242531	0.991897	0.462185	0.70454	1	3515	tags=27%, list=19%, signal=33%				WP_COMPLEMENT_SYSTEM_IN_NEURONAL_DEVELOPMENT_AND_PLASTICITY	91	-0.229028	-0.875475	0.695105	1	1	5054	tags=31%, list=27%, signal=42%
WANG_RESPONSE_TO_FORSKOLIN_UP	21	0.31347	0.991804	0.478697	0.704402	1	5408	tags=57%, list=29%, signal=80%				JEON_SMAD6_TARGETS_UP	24	-0.291252	-0.875354	0.635048	1	1	2264	tags=17%, list=12%, signal=19%
SHEPARD_BMYB_MORPHOLINO_UP	202	0.197483	0.991784	0.461165	0.704038	1	3873	tags=26%, list=21%, signal=32%				YAUCH_HEDGEHOG_SIGNALING_PARACRINE_DN	209	-0.201907	-0.875194	0.752795	1	1	2799	tags=17%, list=15%, signal=19%
VANDESLUIS_COMMD1_TARGETS_GROUP_4_DN	15	0.344618	0.990221	0.477778	0.707981	1	2940	tags=20%, list=16%, signal=24%				WP_CHOLESTASIS	16	-0.321259	-0.875043	0.623064	1	1	4472	tags=50%, list=24%, signal=66%
REACTOME_SUMOYLATION_OF_DNA_METHYLATION_PROTEINS	16	0.341461	0.990175	0.459948	0.707688	1	3132	tags=31%, list=17%, signal=37%				WP_GDNFRET_SIGNALING_AXIS	20	-0.305859	-0.874808	0.620915	1	1	114	tags=5%, list=1%, signal=5%
REACTOME_G_PROTEIN_BETA_GAMMA_SIGNALLING	31	0.278868	0.989634	0.447368	0.708819	1	3625	tags=32%, list=19%, signal=40%				WP_CALCIUM_MEDIATED_TCELL_APOPTOSIS_INVOLVED_IN_INCLUSION_BODY_MYOSITIS	18	-0.312172	-0.874554	0.632479	1	1	6558	tags=56%, list=35%, signal=85%
ZHAN_V1_LATE_DIFFERENTIATION_GENES_UP	31	0.288755	0.988918	0.470914	0.710566	1	1948	tags=19%, list=10%, signal=22%				CHANDRAN_METASTASIS_DN	299	-0.19298	-0.873822	0.775883	1	1	3130	tags=16%, list=17%, signal=19%
RIZKI_TUMOR_INVASIVENESS_3D_UP	191	0.199455	0.988737	0.522124	0.710624	1	3905	tags=24%, list=21%, signal=29%				WP_VITAMIN_A_AND_CAROTENOID_METABOLISM	35	-0.267482	-0.873684	0.636646	1	1	1689	tags=17%, list=9%, signal=19%
KOYAMA_SEMA3B_TARGETS_DN	345	0.187346	0.988736	0.52349	0.710197	1	5021	tags=29%, list=27%, signal=39%				KOBAYASHI_EGFR_SIGNALING_24HR_UP	97	-0.22105	-0.873473	0.696023	1	1	4609	tags=30%, list=25%, signal=39%
YIH_RESPONSE_TO_ARSENITE_C1	22	0.31613	0.987813	0.476415	0.712457	1	3307	tags=27%, list=18%, signal=33%				REACTOME_RIP_MEDIATED_NFKB_ACTIVATION_VIA_ZBP1	17	-0.315053	-0.873465	0.598023	1	1	2133	tags=18%, list=11%, signal=20%
SMID_BREAST_CANCER_RELAPSE_IN_LUNG_DN	32	0.284855	0.987758	0.454068	0.712164	1	2813	tags=31%, list=15%, signal=37%				REACTOME_FORMATION_OF_FIBRIN_CLOT_CLOTTING_CASCADE	29	-0.280329	-0.873377	0.674051	1	1	3115	tags=28%, list=17%, signal=33%
REACTOME_SIGNALING_BY_ALK	29	0.290235	0.987321	0.467337	0.712956	1	2094	tags=17%, list=11%, signal=19%				WP_OMEGA6FATTY_ACIDS_IN_SENESCENCE	50	-0.250243	-0.87325	0.657012	1	1	6358	tags=50%, list=34%, signal=75%
BIOCARTA_PGC1A_PATHWAY	15	0.335545	0.987254	0.446115	0.712694	1	6174	tags=47%, list=33%, signal=69%				REACTOME_SIGNALING_BY_FGFR4	34	-0.271522	-0.873244	0.65449	1	1	5726	tags=38%, list=30%, signal=55%
GREGORY_SYNTHETIC_LETHAL_WITH_IMATINIB	132	0.208561	0.987186	0.458647	0.712467	1	4481	tags=25%, list=24%, signal=33%				CHIANG_LIVER_CANCER_SUBCLASS_UNANNOTATED_UP	77	-0.232646	-0.873233	0.688331	1	1	5537	tags=36%, list=29%, signal=51%
DACOSTA_UV_RESPONSE_VIA_ERCC3_XPCS_UP	24	0.306132	0.987179	0.4689	0.712056	1	3660	tags=29%, list=19%, signal=36%				STEGER_ADIPOGENESIS_DN	25	-0.288161	-0.873201	0.659864	1	1	4459	tags=32%, list=24%, signal=42%
WP_CONGENITAL_GENERALIZED_LIPODYSTROPHY	17	0.334002	0.987143	0.44665	0.711718	1	496	tags=12%, list=3%, signal=12%				KIM_HYPOXIA	17	-0.320794	-0.873083	0.62226	1	1	7145	tags=53%, list=38%, signal=85%
REACTOME_SMOOTH_MUSCLE_CONTRACTION	42	0.263981	0.986326	0.487032	0.713604	1	205	tags=7%, list=1%, signal=7%				KEGG_ANTIGEN_PROCESSING_AND_PRESENTATION	55	-0.245138	-0.872808	0.666168	1	1	2722	tags=16%, list=14%, signal=19%
IVANOVSKA_MIR106B_TARGETS	88	0.221511	0.985792	0.46875	0.714729	1	3922	tags=23%, list=21%, signal=29%				KANG_AR_TARGETS_UP	17	-0.318456	-0.872082	0.625641	1	1	5461	tags=41%, list=29%, signal=58%
ZHAN_MULTIPLE_MYELOMA_CD1_AND_CD2_DN	52	0.247746	0.984935	0.529412	0.71671	1	6621	tags=46%, list=35%, signal=71%				KEGG_MEDICUS_VARIANT_MUTATION_CAUSED_ABERRANT_HTT_TO_RETROGRADE_AXONAL_TRANSPORT	44	-0.255763	-0.871982	0.68125	1	1	3174	tags=23%, list=17%, signal=27%
DORSAM_HOXA9_TARGETS_DN	32	0.277358	0.984888	0.472868	0.716419	1	2458	tags=19%, list=13%, signal=22%				REACTOME_SYNTHESIS_OF_PA	31	-0.280308	-0.871817	0.663415	1	1	3685	tags=32%, list=20%, signal=40%
PID_MYC_PATHWAY	24	0.299355	0.984675	0.478036	0.716629	1	1556	tags=21%, list=8%, signal=23%				WP_LEPTIN_SIGNALING	75	-0.23463	-0.871707	0.685507	1	1	3018	tags=19%, list=16%, signal=22%
WP_AMPLIFICATION_AND_EXPANSION_OF_ONCOGENIC_PATHWAYS_AS_METASTATIC_TRAITS	16	0.339209	0.984115	0.480583	0.717897	1	4241	tags=31%, list=23%, signal=40%				WP_ARRHYTHMOGENIC_RIGHT_VENTRICULAR_CARDIOMYOPATHY	70	-0.234057	-0.871661	0.667164	1	1	6943	tags=46%, list=37%, signal=72%
SEIDEN_MET_SIGNALING	20	0.314148	0.983371	0.471178	0.719645	1	3806	tags=40%, list=20%, signal=50%				WAMUNYOKOLI_OVARIAN_CANCER_GRADES_1_2_UP	138	-0.212921	-0.871372	0.740242	1	1	1172	tags=8%, list=6%, signal=8%
KEGG_METABOLISM_OF_XENOBIOTICS_BY_CYTOCHROME_P450	32	0.276162	0.983241	0.483791	0.719569	1	3704	tags=34%, list=20%, signal=43%				BAKKER_FOXO3_TARGETS_DN	164	-0.207056	-0.871111	0.745741	1	1	2533	tags=13%, list=13%, signal=15%
PID_P53_DOWNSTREAM_PATHWAY	135	0.209289	0.982966	0.474104	0.719946	1	2292	tags=19%, list=12%, signal=21%				REACTOME_RAC2_GTPASE_CYCLE	87	-0.228832	-0.87106	0.695157	1	1	1866	tags=9%, list=10%, signal=10%
REACTOME_SYNDECAN_INTERACTIONS	27	0.290155	0.982472	0.5	0.721002	1	3899	tags=22%, list=21%, signal=28%				VALK_AML_CLUSTER_13	31	-0.277333	-0.870961	0.653418	1	1	5557	tags=42%, list=30%, signal=59%
WAKABAYASHI_ADIPOGENESIS_PPARG_RXRA_BOUND_WITH_H4K20ME1_MARK	148	0.205705	0.981729	0.483471	0.722719	1	3500	tags=18%, list=19%, signal=22%				GAVIN_FOXP3_TARGETS_CLUSTER_P2	73	-0.233831	-0.870818	0.678994	1	1	1227	tags=11%, list=7%, signal=12%
WP_VEGFAVEGFR2_SIGNALING	426	0.181701	0.981326	0.533835	0.723468	1	4450	tags=24%, list=24%, signal=31%				ROY_WOUND_BLOOD_VESSEL_UP	48	-0.252848	-0.870384	0.661677	1	1	5198	tags=35%, list=28%, signal=49%
SCHRAETS_MLL_TARGETS_DN	27	0.291277	0.980874	0.48564	0.724359	1	4590	tags=37%, list=24%, signal=49%				WP_OREXIN_RECEPTOR_PATHWAY	177	-0.205828	-0.870376	0.756345	1	1	4783	tags=31%, list=25%, signal=41%
WP_RIOK1_AND_RIOK2_IN_EGFR_AND_PI3KMEDIATED_TUMORIGENESIS	15	0.342518	0.980212	0.479905	0.725871	1	669	tags=13%, list=4%, signal=14%				SIG_INSULIN_RECEPTOR_PATHWAY_IN_CARDIAC_MYOCYTES	48	-0.249621	-0.870219	0.637097	1	1	6355	tags=42%, list=34%, signal=63%
REACTOME_MECP2_REGULATES_NEURONAL_RECEPTORS_AND_CHANNELS	18	0.318986	0.979214	0.486486	0.728232	1	4510	tags=33%, list=24%, signal=44%				WP_SPHINGOLIPID_PATHWAY	26	-0.281875	-0.869528	0.662712	1	1	5629	tags=50%, list=30%, signal=71%
PID_RXR_VDR_PATHWAY	25	0.292882	0.979089	0.493404	0.728156	1	2748	tags=20%, list=15%, signal=23%				BERTUCCI_INVASIVE_CARCINOMA_DUCTAL_VS_LOBULAR_UP	24	-0.296453	-0.869496	0.638796	1	1	2364	tags=17%, list=13%, signal=19%
NADLER_OBESITY_DN	45	0.257357	0.977889	0.489362	0.731325	1	5339	tags=38%, list=28%, signal=53%				REACTOME_INSULIN_RECEPTOR_SIGNALLING_CASCADE	45	-0.254309	-0.869325	0.66876	1	1	5416	tags=36%, list=29%, signal=50%
PURWIN_A375_SOX10_TARGETS	48	0.249895	0.977583	0.481894	0.731804	1	6352	tags=46%, list=34%, signal=69%				HEIDENBLAD_AMPLICON_8Q24_DN	39	-0.263637	-0.869213	0.687011	1	1	3642	tags=18%, list=19%, signal=22%
IGARASHI_ATF4_TARGETS_DN	91	0.219562	0.976977	0.49835	0.733064	1	5893	tags=40%, list=31%, signal=57%				MCCLUNG_COCAINE_REWARD_5D	71	-0.23118	-0.869029	0.687134	1	1	4710	tags=30%, list=25%, signal=39%
WIELAND_UP_BY_HBV_INFECTION	86	0.22525	0.976483	0.489583	0.734016	1	2569	tags=22%, list=14%, signal=25%				KEGG_MEDICUS_REFERENCE_ITGA_B_RHOGEF_RHOA_SIGNALING_PATHWAY	23	-0.292325	-0.868299	0.62543	1	1	2507	tags=22%, list=13%, signal=25%
LEE_CALORIE_RESTRICTION_NEOCORTEX_UP	64	0.237259	0.976052	0.483582	0.734842	1	3497	tags=25%, list=19%, signal=31%				WP_DNA_DAMAGE_RESPONSE_ONLY_ATM_DEPENDENT	103	-0.220008	-0.868176	0.715673	1	1	3229	tags=17%, list=17%, signal=20%
WP_PPAR_SIGNALING	56	0.242236	0.975894	0.483384	0.734859	1	3761	tags=29%, list=20%, signal=36%				BURTON_ADIPOGENESIS_PEAK_AT_0HR	60	-0.239995	-0.868062	0.705344	1	1	3846	tags=23%, list=20%, signal=29%
REACTOME_CLASS_I_PEROXISOMAL_MEMBRANE_PROTEIN_IMPORT	20	0.311528	0.975826	0.487113	0.734626	1	34	tags=5%, list=0%, signal=5%				HOLLEMAN_VINCRISTINE_RESISTANCE_ALL_UP	26	-0.282607	-0.867743	0.651801	1	1	7025	tags=46%, list=37%, signal=74%
WANG_ADIPOGENIC_GENES_REPRESSED_BY_SIRT1	24	0.288213	0.975105	0.5	0.736252	1	4556	tags=38%, list=24%, signal=49%				DURCHDEWALD_SKIN_CARCINOGENESIS_DN	251	-0.197663	-0.867692	0.787286	1	1	4220	tags=22%, list=22%, signal=28%
KYNG_DNA_DAMAGE_UP	192	0.198684	0.975091	0.50463	0.735863	1	4959	tags=31%, list=26%, signal=42%				REACTOME_TNFR1_INDUCED_NF_KAPPA_B_SIGNALING_PATHWAY	32	-0.267739	-0.86768	0.660535	1	1	5726	tags=28%, list=30%, signal=40%
ALONSO_METASTASIS_NEURAL_UP	18	0.325551	0.973718	0.515385	0.739362	1	4520	tags=33%, list=24%, signal=44%				GU_PDEF_TARGETS_UP	70	-0.237617	-0.867614	0.681159	1	1	1078	tags=7%, list=6%, signal=8%
SPIRA_SMOKERS_LUNG_CANCER_UP	35	0.271119	0.97322	0.522599	0.740378	1	4614	tags=37%, list=25%, signal=49%				REACTOME_NEGATIVE_REGULATION_OF_THE_PI3K_AKT_NETWORK	103	-0.223599	-0.867376	0.730878	1	1	3920	tags=22%, list=21%, signal=28%
WP_AIRWAY_SMOOTH_MUSCLE_CELL_CONTRACTION	15	0.33207	0.972847	0.471464	0.740985	1	3566	tags=33%, list=19%, signal=41%				GRADE_COLON_AND_RECTAL_CANCER_DN	95	-0.222965	-0.867315	0.691412	1	1	5419	tags=29%, list=29%, signal=41%
REACTOME_FORMATION_OF_RNA_POL_II_ELONGATION_COMPLEX	57	0.24325	0.972708	0.523659	0.740942	1	4494	tags=32%, list=24%, signal=41%				GAZDA_DIAMOND_BLACKFAN_ANEMIA_ERYTHROID_UP	26	-0.282616	-0.866875	0.664495	1	1	469	tags=8%, list=2%, signal=8%
REACTOME_METABOLISM_OF_WATER_SOLUBLE_VITAMINS_AND_COFACTORS	118	0.209136	0.972462	0.514925	0.741217	1	4318	tags=27%, list=23%, signal=35%				CHYLA_CBFA2T3_TARGETS_UP	332	-0.190019	-0.866746	0.822978	1	1	4098	tags=20%, list=22%, signal=25%
RIEGE_DELTANP63_DIRECT_TARGETS_UP	135	0.206598	0.972032	0.502183	0.741996	1	4004	tags=27%, list=21%, signal=34%				REACTOME_SIGNALING_BY_BMP	29	-0.280458	-0.866741	0.630972	1	1	2457	tags=21%, list=13%, signal=24%
LEE_TARGETS_OF_PTCH1_AND_SUFU_UP	50	0.242158	0.971645	0.486034	0.742662	1	626	tags=8%, list=3%, signal=8%				REACTOME_BASIGIN_INTERACTIONS	25	-0.292003	-0.866416	0.648333	1	1	1743	tags=16%, list=9%, signal=18%
KEGG_THYROID_CANCER	29	0.284035	0.971587	0.478261	0.742386	1	2080	tags=17%, list=11%, signal=19%				KAN_RESPONSE_TO_ARSENIC_TRIOXIDE	119	-0.214924	-0.865751	0.718919	1	1	1814	tags=11%, list=10%, signal=12%
WAKABAYASHI_ADIPOGENESIS_PPARG_BOUND_36HR	29	0.283435	0.971358	0.518518	0.742604	1	3765	tags=31%, list=20%, signal=39%				KASLER_HDAC7_TARGETS_1_UP	185	-0.201865	-0.865617	0.750627	1	1	3923	tags=23%, list=21%, signal=28%
REACTOME_LISTERIA_MONOCYTOGENES_ENTRY_INTO_HOST_CELLS	20	0.307432	0.971178	0.480952	0.742697	1	5303	tags=45%, list=28%, signal=63%				REACTOME_SIGNALING_BY_FGFR3	35	-0.26834	-0.865423	0.674641	1	1	5726	tags=40%, list=30%, signal=57%
WP_GPR143_IN_MELANOCYTES_AND_RETINAL_PIGMENT_EPITHELIUM_CELLS	26	0.285612	0.970825	0.458015	0.74328	1	2149	tags=19%, list=11%, signal=22%				ZHAN_V2_LATE_DIFFERENTIATION_GENES	45	-0.248738	-0.864617	0.676471	1	1	598	tags=7%, list=3%, signal=7%
NEWMAN_ERCC6_TARGETS_DN	36	0.268584	0.970236	0.507163	0.744575	1	4867	tags=31%, list=26%, signal=41%				CHIANG_LIVER_CANCER_SUBCLASS_PROLIFERATION_DN	139	-0.210005	-0.863851	0.749669	1	1	3528	tags=17%, list=19%, signal=21%
PID_BETA_CATENIN_NUC_PATHWAY	73	0.229695	0.970071	0.536913	0.744608	1	2680	tags=21%, list=14%, signal=24%				JINESH_BLEBBISHIELD_TRANSFORMED_STEM_CELL_SPHERES_DN	271	-0.193888	-0.863788	0.794335	1	1	3286	tags=20%, list=17%, signal=24%
WP_TGFBETA_SIGNALING_IN_THYROID_CELLS_FOR_EPITHELIALMESENCHYMAL_TRANSITION	18	0.31723	0.969834	0.475728	0.744844	1	4026	tags=33%, list=21%, signal=42%				REACTOME_AMINE_LIGAND_BINDING_RECEPTORS	26	-0.281336	-0.863254	0.667213	1	1	5693	tags=50%, list=30%, signal=72%
REACTOME_RECYCLING_PATHWAY_OF_L1	44	0.260415	0.969775	0.512465	0.74459	1	4223	tags=23%, list=22%, signal=29%				REN_ALVEOLAR_RHABDOMYOSARCOMA_DN	407	-0.188365	-0.862875	0.853409	1	1	6507	tags=35%, list=35%, signal=53%
REACTOME_BUDDING_AND_MATURATION_OF_HIV_VIRION	28	0.28092	0.969342	0.464646	0.745444	1	5512	tags=39%, list=29%, signal=56%				RUTELLA_RESPONSE_TO_HGF_DN	218	-0.197613	-0.86265	0.787841	1	1	4211	tags=24%, list=22%, signal=30%
TAVAZOIE_METASTASIS	89	0.22184	0.96913	0.525253	0.745601	1	3999	tags=28%, list=21%, signal=36%				WP_DEVELOPMENT_OF_URETERIC_COLLECTION_SYSTEM	59	-0.237441	-0.861619	0.684783	1	1	4545	tags=24%, list=24%, signal=31%
JI_CARCINOGENESIS_BY_KRAS_AND_STK11_DN	15	0.327868	0.969071	0.471033	0.745346	1	1370	tags=13%, list=7%, signal=14%				MARTIN_VIRAL_GPCR_SIGNALING_UP	75	-0.233059	-0.861456	0.701149	1	1	4734	tags=32%, list=25%, signal=43%
REACTOME_CARGO_TRAFFICKING_TO_THE_PERICILIARY_MEMBRANE	49	0.25255	0.968869	0.498489	0.74546	1	3667	tags=27%, list=20%, signal=33%				SUMI_HNF4A_TARGETS	19	-0.301784	-0.86029	0.646465	1	1	2199	tags=21%, list=12%, signal=24%
AMUNDSON_RESPONSE_TO_ARSENITE	212	0.19136	0.968832	0.582915	0.745123	1	5223	tags=31%, list=28%, signal=42%				WANG_SMARCE1_TARGETS_UP	283	-0.192297	-0.860053	0.802647	1	1	5565	tags=30%, list=30%, signal=43%
WP_NICOTINE_EFFECT_ON_DOPAMINERGIC_NEURONS	19	0.31373	0.968662	0.490862	0.745182	1	5464	tags=42%, list=29%, signal=59%				GOZGIT_ESR1_TARGETS_UP	134	-0.209536	-0.8596	0.745554	1	1	5371	tags=34%, list=29%, signal=47%
BERENJENO_TRANSFORMED_BY_RHOA_FOREVER_UP	20	0.313234	0.967561	0.497642	0.747887	1	2064	tags=20%, list=11%, signal=22%				KEGG_ARRHYTHMOGENIC_RIGHT_VENTRICULAR_CARDIOMYOPATHY_ARVC	70	-0.234057	-0.859191	0.700763	1	1	6943	tags=46%, list=37%, signal=72%
SWEET_LUNG_CANCER_KRAS_DN	381	0.17879	0.967375	0.615942	0.748014	1	3844	tags=23%, list=20%, signal=28%				VERRECCHIA_EARLY_RESPONSE_TO_TGFB1	54	-0.24712	-0.858883	0.671296	1	1	3720	tags=24%, list=20%, signal=30%
BIOCARTA_IGF1MTOR_PATHWAY	19	0.302989	0.967043	0.517157	0.748543	1	4443	tags=37%, list=24%, signal=48%				SANA_TNF_SIGNALING_DN	80	-0.228913	-0.858801	0.686883	1	1	4614	tags=30%, list=25%, signal=40%
BIOCARTA_NFAT_PATHWAY	48	0.252481	0.966731	0.509972	0.749014	1	6222	tags=46%, list=33%, signal=68%				DEBIASI_APOPTOSIS_BY_REOVIRUS_INFECTION_UP	295	-0.193536	-0.85869	0.814458	1	1	982	tags=7%, list=5%, signal=8%
PID_HEDGEHOG_2PATHWAY	21	0.307868	0.965774	0.520833	0.751333	1	4888	tags=29%, list=26%, signal=39%				VART_KSHV_INFECTION_ANGIOGENIC_MARKERS_DN	113	-0.214763	-0.858453	0.759388	1	1	4505	tags=27%, list=24%, signal=35%
REACTOME_A_TETRASACCHARIDE_LINKER_SEQUENCE_IS_REQUIRED_FOR_GAG_SYNTHESIS	26	0.289179	0.965016	0.510896	0.753036	1	4896	tags=35%, list=26%, signal=47%				WP_IL11_SIGNALING	44	-0.253945	-0.858266	0.669739	1	1	3018	tags=20%, list=16%, signal=24%
LANDIS_BREAST_CANCER_PROGRESSION_DN	70	0.231228	0.964997	0.525424	0.752645	1	4452	tags=31%, list=24%, signal=41%				WP_KIT_RECEPTOR_SIGNALING	59	-0.23914	-0.858198	0.670641	1	1	5448	tags=34%, list=29%, signal=48%
MA_MYELOID_DIFFERENTIATION_UP	34	0.266552	0.964901	0.505348	0.752483	1	2293	tags=18%, list=12%, signal=20%				BIOCARTA_HER2_PATHWAY	23	-0.291491	-0.857583	0.628664	1	1	3018	tags=17%, list=16%, signal=21%
EPPERT_HSC_R	120	0.207671	0.964681	0.553903	0.752705	1	444	tags=6%, list=2%, signal=6%				ENK_UV_RESPONSE_KERATINOCYTE_UP	497	-0.183868	-0.857569	0.880399	1	1	2444	tags=12%, list=13%, signal=13%
FEKIR_HEPARG_SIDE_POP_VS_HEPARG_DN	73	0.223614	0.963896	0.546358	0.754493	1	4886	tags=41%, list=26%, signal=55%				KEGG_NATURAL_KILLER_CELL_MEDIATED_CYTOTOXICITY	99	-0.217463	-0.856776	0.734307	1	1	3981	tags=23%, list=21%, signal=29%
ZHAN_MULTIPLE_MYELOMA_CD1_UP	46	0.254283	0.963651	0.528571	0.754778	1	4618	tags=28%, list=25%, signal=37%				DAVIES_MULTIPLE_MYELOMA_VS_MGUS_DN	21	-0.292797	-0.856568	0.657191	1	1	585	tags=10%, list=3%, signal=10%
REACTOME_RHOD_GTPASE_CYCLE	53	0.239587	0.963613	0.514535	0.754463	1	3037	tags=21%, list=16%, signal=25%				WP_TRANSSULFURATION_ONECARBON_METABOLISM_AND_RELATED_PATHWAYS	62	-0.233211	-0.856509	0.704611	1	1	3251	tags=19%, list=17%, signal=23%
FARMER_BREAST_CANCER_APOCRINE_VS_LUMINAL	308	0.180717	0.963037	0.61745	0.755681	1	5018	tags=28%, list=27%, signal=38%				REACTOME_DRUG_ADME	69	-0.233165	-0.856083	0.690722	1	1	2733	tags=16%, list=15%, signal=19%
REACTOME_MITF_M_DEPENDENT_GENE_EXPRESSION	89	0.215797	0.96295	0.543554	0.755475	1	3760	tags=22%, list=20%, signal=28%				REACTOME_ARACHIDONIC_ACID_METABOLISM	42	-0.255501	-0.856059	0.677265	1	1	5947	tags=43%, list=32%, signal=63%
THEILGAARD_NEUTROPHIL_AT_SKIN_WOUND_DN	221	0.193935	0.962325	0.616438	0.756838	1	3341	tags=17%, list=18%, signal=21%				GAUSSMANN_MLL_AF4_FUSION_TARGETS_D_UP	35	-0.26501	-0.855864	0.66876	1	1	413	tags=9%, list=2%, signal=9%
KEGG_MEDICUS_REFERENCE_EGF_EGFR_ACTIN_SIGNALING_PATHWAY	21	0.303015	0.961733	0.514085	0.75808	1	6752	tags=62%, list=36%, signal=96%				HELLER_HDAC_TARGETS_SILENCED_BY_METHYLATION_UP	432	-0.184742	-0.855688	0.852273	1	1	3611	tags=19%, list=19%, signal=23%
CUI_GLUCOSE_DEPRIVATION	59	0.234358	0.96151	0.535714	0.758291	1	4477	tags=32%, list=24%, signal=42%				REACTOME_EGR2_AND_SOX10_MEDIATED_INITIATION_OF_SCHWANN_CELL_MYELINATION	28	-0.281246	-0.855629	0.671692	1	1	4430	tags=29%, list=24%, signal=37%
LIN_NPAS4_TARGETS_UP	171	0.196171	0.960838	0.616438	0.759832	1	4970	tags=30%, list=26%, signal=40%				WP_PARKINSONS_DISEASE_PATHWAY	37	-0.263306	-0.855092	0.685575	1	1	970	tags=8%, list=5%, signal=9%
ENK_UV_RESPONSE_EPIDERMIS_UP	279	0.188689	0.960637	0.551948	0.759992	1	3695	tags=23%, list=20%, signal=28%				WP_HYPERTROPHY_MODEL	19	-0.300306	-0.855	0.654174	1	1	3286	tags=21%, list=17%, signal=25%
WP_SUDDEN_INFANT_DEATH_SYNDROME_SIDS_SUSCEPTIBILITY_PATHWAYS	142	0.204605	0.960621	0.555556	0.759596	1	2680	tags=20%, list=14%, signal=24%				KEGG_MELANOGENESIS	93	-0.220412	-0.854997	0.732857	1	1	3223	tags=16%, list=17%, signal=19%
REACTOME_SARS_COV_1_TARGETS_HOST_INTRACELLULAR_SIGNALLING_AND_REGULATORY_PATHWAYS	16	0.333713	0.960284	0.529412	0.760078	1	5918	tags=38%, list=31%, signal=55%				BIOCARTA_IL2_PATHWAY	19	-0.301575	-0.854989	0.649241	1	1	6223	tags=42%, list=33%, signal=63%
KEGG_MEDICUS_REFERENCE_ANGIOTENSIN_ALDOSTERONE_SIGNALING_PATHWAY	27	0.285581	0.960281	0.511222	0.759642	1	4224	tags=41%, list=22%, signal=52%				NIKOLSKY_BREAST_CANCER_22Q13_AMPLICON	15	-0.322845	-0.854936	0.646667	1	1	643	tags=13%, list=3%, signal=14%
XU_GH1_AUTOCRINE_TARGETS_DN	123	0.209134	0.960185	0.57037	0.75947	1	4944	tags=30%, list=26%, signal=41%				BIOCARTA_CHREBP_PATHWAY	18	-0.307683	-0.854807	0.640981	1	1	5178	tags=44%, list=28%, signal=61%
REACTOME_SIGNALING_BY_HEDGEHOG	147	0.200067	0.95931	0.59009	0.761576	1	5503	tags=34%, list=29%, signal=48%				KUMAR_TARGETS_OF_MLL_AF9_FUSION	354	-0.187555	-0.854759	0.848555	1	1	3263	tags=17%, list=17%, signal=20%
VERHAAK_AML_WITH_NPM1_MUTATED_UP	152	0.19833	0.958859	0.619266	0.762434	1	2746	tags=20%, list=15%, signal=24%				KEGG_MEDICUS_PATHOGEN_HCMV_UL33_TO_GNB_G_RHO_SIGNALING_PATHWAY	32	-0.268979	-0.854544	0.678462	1	1	23	tags=3%, list=0%, signal=3%
REACTOME_DOWNSTREAM_SIGNALING_OF_ACTIVATED_FGFR1	25	0.284925	0.958675	0.507353	0.762513	1	2930	tags=20%, list=16%, signal=24%				BHAT_ESR1_TARGETS_NOT_VIA_AKT1_UP	206	-0.196832	-0.853937	0.788804	1	1	5309	tags=31%, list=28%, signal=43%
KEGG_TRYPTOPHAN_METABOLISM	35	0.263743	0.957985	0.530792	0.764072	1	2764	tags=23%, list=15%, signal=27%				TURASHVILI_BREAST_DUCTAL_CARCINOMA_VS_DUCTAL_NORMAL_DN	179	-0.203074	-0.853284	0.784615	1	1	4822	tags=25%, list=26%, signal=33%
KEGG_PPAR_SIGNALING_PATHWAY	58	0.230543	0.957688	0.549254	0.764453	1	3761	tags=28%, list=20%, signal=34%				REACTOME_RESPIRATORY_SYNCYTIAL_VIRUS_INFECTION_PATHWAY	105	-0.217476	-0.852885	0.753121	1	1	1605	tags=9%, list=9%, signal=9%
CHIARADONNA_NEOPLASTIC_TRANSFORMATION_KRAS_CDC25_UP	57	0.232534	0.956109	0.540123	0.768558	1	4332	tags=26%, list=23%, signal=34%				SMID_BREAST_CANCER_RELAPSE_IN_LUNG_UP	20	-0.299044	-0.852693	0.668342	1	1	3149	tags=25%, list=17%, signal=30%
VALK_AML_CLUSTER_16	27	0.280736	0.955121	0.512438	0.770925	1	3455	tags=37%, list=18%, signal=45%				YAO_HOXA10_TARGETS_VIA_PROGESTERONE_DN	16	-0.320965	-0.852643	0.669521	1	1	2664	tags=19%, list=14%, signal=22%
ACEVEDO_NORMAL_TISSUE_ADJACENT_TO_LIVER_TUMOR_UP	159	0.198296	0.954762	0.581897	0.771489	1	3819	tags=24%, list=20%, signal=30%				HUMMERICH_SKIN_CANCER_PROGRESSION_UP	84	-0.221197	-0.852603	0.739496	1	1	3316	tags=21%, list=18%, signal=26%
SHETH_LIVER_CANCER_VS_TXNIP_LOSS_PAM4	248	0.186416	0.954762	0.622093	0.771042	1	4482	tags=26%, list=24%, signal=34%				KEGG_MEDICUS_REFERENCE_TNF_JNK_SIGNALING_PATHWAY	15	-0.32093	-0.851669	0.661319	1	1	4720	tags=27%, list=25%, signal=36%
KEGG_MEDICUS_ENV_FACTOR_TCDD_TO_AHR_SIGNALING_PATHWAY	17	0.323054	0.954711	0.540342	0.770756	1	5029	tags=53%, list=27%, signal=72%				LIN_APC_TARGETS	70	-0.229576	-0.851338	0.718659	1	1	1870	tags=9%, list=10%, signal=9%
WP_IL18_SIGNALING	248	0.183985	0.954304	0.614213	0.77151	1	4097	tags=25%, list=22%, signal=32%				HOFMANN_MYELODYSPLASTIC_SYNDROM_RISK_UP	23	-0.286261	-0.851072	0.66725	1	1	1893	tags=13%, list=10%, signal=14%
MARTIN_INTERACT_WITH_HDAC	40	0.254999	0.953767	0.548813	0.772622	1	3715	tags=25%, list=20%, signal=31%				KEGG_MEDICUS_VARIANT_MUTATION_ACTIVATED_GNAS_TO_CRHR_PKA_ACTH_SIGNALING_PATHWAY	22	-0.294508	-0.85105	0.680141	1	1	64	tags=5%, list=0%, signal=5%
DAVICIONI_RHABDOMYOSARCOMA_PAX_FOXO1_FUSION_UP	61	0.230183	0.953423	0.559078	0.773141	1	4527	tags=30%, list=24%, signal=39%				REACTOME_SIGNALING_BY_SCF_KIT	41	-0.254014	-0.850928	0.689063	1	1	1879	tags=15%, list=10%, signal=16%
TONKS_TARGETS_OF_RUNX1_RUNX1T1_FUSION_MONOCYTE_UP	200	0.193023	0.953178	0.620192	0.773381	1	4186	tags=28%, list=22%, signal=36%				REACTOME_NCAM_SIGNALING_FOR_NEURITE_OUT_GROWTH	60	-0.235938	-0.850857	0.714729	1	1	5651	tags=32%, list=30%, signal=45%
REACTOME_COPI_INDEPENDENT_GOLGI_TO_ER_RETROGRADE_TRAFFIC	48	0.241557	0.952648	0.532951	0.77446	1	2990	tags=17%, list=16%, signal=20%				KEGG_MEDICUS_PATHOGEN_HCMV_UL33_TO_GNAI_AC_PKA_SIGNALING_PATHWAY	25	-0.277471	-0.850297	0.690476	1	1	64	tags=4%, list=0%, signal=4%
KUMAR_AUTOPHAGY_NETWORK	63	0.232702	0.952099	0.556923	0.775653	1	2899	tags=21%, list=15%, signal=24%				KYNG_WERNER_SYNDROM_DN	19	-0.305459	-0.85009	0.651591	1	1	4079	tags=32%, list=22%, signal=40%
PID_AVB3_OPN_PATHWAY	31	0.271145	0.951959	0.514451	0.775618	1	3988	tags=29%, list=21%, signal=37%				REACTOME_FGFR1_MUTANT_RECEPTOR_ACTIVATION	26	-0.279438	-0.850055	0.693103	1	1	4168	tags=31%, list=22%, signal=39%
BOYLAN_MULTIPLE_MYELOMA_PCA3_DN	64	0.228473	0.951544	0.538961	0.776357	1	2915	tags=25%, list=16%, signal=29%				PID_NFAT_TFPATHWAY	37	-0.260947	-0.849833	0.695925	1	1	4430	tags=32%, list=24%, signal=42%
REACTOME_CARDIOGENESIS	24	0.294803	0.95118	0.511905	0.776926	1	2335	tags=29%, list=12%, signal=33%				WP_B_CELL_RECEPTOR_SIGNALING	94	-0.216577	-0.849695	0.764951	1	1	3829	tags=21%, list=20%, signal=27%
KUMAR_PATHOGEN_LOAD_BY_MACROPHAGES	234	0.187162	0.951032	0.61194	0.776892	1	3918	tags=21%, list=21%, signal=26%				PAL_PRMT5_TARGETS_DN	25	-0.281431	-0.849539	0.67541	1	1	2255	tags=16%, list=12%, signal=18%
WU_SILENCED_BY_METHYLATION_IN_BLADDER_CANCER	46	0.2427	0.950743	0.5625	0.777287	1	3070	tags=22%, list=16%, signal=26%				FRIDMAN_IMMORTALIZATION_DN	30	-0.274461	-0.848814	0.666667	1	1	308	tags=7%, list=2%, signal=7%
WP_UREA_CYCLE_AND_ASSOCIATED_PATHWAYS	23	0.297864	0.950636	0.524173	0.777118	1	4289	tags=30%, list=23%, signal=39%				WP_AMPACTIVATED_PROTEIN_KINASE_SIGNALING	63	-0.233045	-0.848748	0.710606	1	1	4940	tags=33%, list=26%, signal=45%
PID_ATF2_PATHWAY	54	0.238926	0.949213	0.556231	0.780719	1	2407	tags=20%, list=13%, signal=23%				LIN_TUMOR_ESCAPE_FROM_IMMUNE_ATTACK	18	-0.305813	-0.847723	0.660988	1	1	5291	tags=33%, list=28%, signal=46%
KEGG_MEDICUS_PATHOGEN_HIV_GP120_TO_CXCR4_GNB_G_RAC_SIGNALING_PATHWAY	24	0.2887	0.949094	0.524631	0.780636	1	3988	tags=33%, list=21%, signal=42%				AMIT_SERUM_RESPONSE_120_MCF10A	65	-0.228246	-0.847142	0.734328	1	1	5020	tags=26%, list=27%, signal=36%
REACTOME_DEADENYLATION_OF_MRNA	25	0.280728	0.948737	0.546117	0.781239	1	5012	tags=32%, list=27%, signal=44%				REACTOME_VLDLR_INTERNALISATION_AND_DEGRADATION	16	-0.305082	-0.845955	0.659898	1	1	8324	tags=63%, list=44%, signal=112%
HILLION_HMGA1_TARGETS	76	0.221594	0.947899	0.584718	0.783104	1	5307	tags=34%, list=28%, signal=47%				POOLA_INVASIVE_BREAST_CANCER_DN	121	-0.209092	-0.845874	0.767785	1	1	5705	tags=40%, list=30%, signal=57%
PYEON_CANCER_HEAD_AND_NECK_VS_CERVICAL_DN	21	0.295473	0.946226	0.534118	0.787319	1	6826	tags=48%, list=36%, signal=75%				REACTOME_EFFECTS_OF_PIP2_HYDROLYSIS	27	-0.277765	-0.845769	0.682566	1	1	5692	tags=37%, list=30%, signal=53%
HWANG_PROSTATE_CANCER_MARKERS	27	0.281122	0.945384	0.547315	0.78933	1	6824	tags=48%, list=36%, signal=75%				REACTOME_IRS_MEDIATED_SIGNALLING	40	-0.253971	-0.845187	0.685185	1	1	5416	tags=35%, list=29%, signal=49%
REACTOME_CLASS_I_MHC_MEDIATED_ANTIGEN_PROCESSING_PRESENTATION	363	0.177812	0.945115	0.672	0.78971	1	2708	tags=17%, list=14%, signal=20%				LEE_LIVER_CANCER_E2F1_UP	58	-0.236384	-0.844795	0.713213	1	1	3194	tags=22%, list=17%, signal=27%
REACTOME_REGULATION_OF_TP53_ACTIVITY_THROUGH_METHYLATION	19	0.306123	0.944851	0.521531	0.790063	1	5959	tags=42%, list=32%, signal=62%				SNIJDERS_AMPLIFIED_IN_HEAD_AND_NECK_TUMORS	36	-0.255912	-0.844214	0.692308	1	1	4168	tags=31%, list=22%, signal=39%
PID_ECADHERIN_NASCENT_AJ_PATHWAY	39	0.250228	0.944451	0.562327	0.790754	1	5477	tags=38%, list=29%, signal=54%				WP_TCELL_ACTIVATION_SARSCOV2	73	-0.225258	-0.843729	0.734012	1	1	6445	tags=45%, list=34%, signal=69%
REACTOME_TRANSCRIPTIONAL_REGULATION_OF_WHITE_ADIPOCYTE_DIFFERENTIATION	81	0.218963	0.944448	0.618243	0.790308	1	2456	tags=17%, list=13%, signal=20%				REACTOME_TNFR1_INDUCED_PROAPOPTOTIC_SIGNALING	24	-0.278102	-0.843455	0.697749	1	1	5347	tags=29%, list=28%, signal=41%
UEDA_CENTRAL_CLOCK	86	0.213092	0.944403	0.560554	0.79	1	2836	tags=22%, list=15%, signal=26%				REACTOME_NR1H2_AND_NR1H3_MEDIATED_SIGNALING	42	-0.251175	-0.84222	0.704969	1	1	3983	tags=24%, list=21%, signal=30%
YAO_TEMPORAL_RESPONSE_TO_PROGESTERONE_CLUSTER_0	72	0.220691	0.944301	0.566667	0.789849	1	1223	tags=13%, list=7%, signal=13%				RICKMAN_HEAD_AND_NECK_CANCER_B	37	-0.254887	-0.841498	0.670827	1	1	1335	tags=11%, list=7%, signal=12%
ABBUD_LIF_SIGNALING_1_DN	27	0.279199	0.944102	0.526718	0.789958	1	7110	tags=56%, list=38%, signal=89%				STAMBOLSKY_RESPONSE_TO_VITAMIN_D3_UP	74	-0.222884	-0.841216	0.735294	1	1	3840	tags=26%, list=20%, signal=32%
BRUECKNER_TARGETS_OF_MIRLET7A3_DN	75	0.219763	0.944051	0.554517	0.789669	1	4697	tags=25%, list=25%, signal=34%				FIRESTEIN_PROLIFERATION	157	-0.198829	-0.840343	0.781291	1	1	3787	tags=22%, list=20%, signal=27%
IWANAGA_CARCINOGENESIS_BY_KRAS_DN	116	0.202924	0.94339	0.56391	0.791149	1	3587	tags=24%, list=19%, signal=30%				REACTOME_THROMBIN_SIGNALLING_THROUGH_PROTEINASE_ACTIVATED_RECEPTORS_PARS	30	-0.262649	-0.840324	0.698176	1	1	1767	tags=13%, list=9%, signal=15%
TANAKA_METHYLATED_IN_ESOPHAGEAL_CARCINOMA	86	0.217751	0.94329	0.612903	0.790992	1	4663	tags=33%, list=25%, signal=43%				REACTOME_NR1H3_NR1H2_REGULATE_GENE_EXPRESSION_LINKED_TO_CHOLESTEROL_TRANSPORT_AND_EFFLUX	34	-0.259909	-0.840163	0.700965	1	1	3983	tags=24%, list=21%, signal=30%
KEGG_GLYCINE_SERINE_AND_THREONINE_METABOLISM	28	0.274794	0.94298	0.551219	0.791393	1	6512	tags=54%, list=35%, signal=82%				WP_HEAD_AND_NECK_SQUAMOUS_CELL_CARCINOMA	72	-0.225823	-0.839681	0.761769	1	1	5516	tags=32%, list=29%, signal=45%
WP_MICROTUBULE_CYTOSKELETON_REGULATION	47	0.238726	0.942778	0.526786	0.791515	1	4224	tags=32%, list=22%, signal=41%				HOELZEL_NF1_TARGETS_UP	132	-0.207429	-0.839478	0.80207	1	1	4508	tags=26%, list=24%, signal=34%
REACTOME_REGULATION_OF_TP53_EXPRESSION_AND_DEGRADATION	36	0.264981	0.94217	0.566298	0.792804	1	454	tags=8%, list=2%, signal=9%				MARTINEZ_RESPONSE_TO_TRABECTEDIN_UP	70	-0.226702	-0.839435	0.742775	1	1	2247	tags=14%, list=12%, signal=16%
GAUSSMANN_MLL_AF4_FUSION_TARGETS_A_DN	93	0.213193	0.941964	0.555195	0.792964	1	4369	tags=33%, list=23%, signal=43%				LEE_LIVER_CANCER_SURVIVAL_UP	155	-0.201353	-0.83907	0.813316	1	1	4662	tags=25%, list=25%, signal=33%
REACTOME_SIGNALING_BY_TGF_BETA_RECEPTOR_COMPLEX	92	0.210152	0.941962	0.594203	0.792517	1	5418	tags=35%, list=29%, signal=49%				REACTOME_BIOSYNTHESIS_OF_SPECIALIZED_PRORESOLVING_MEDIATORS_SPMS	15	-0.320376	-0.83894	0.658273	1	1	3409	tags=33%, list=18%, signal=41%
PID_TGFBR_PATHWAY	54	0.231354	0.941861	0.568915	0.792341	1	4841	tags=37%, list=26%, signal=50%				XU_GH1_EXOGENOUS_TARGETS_DN	92	-0.215121	-0.838894	0.75	1	1	2678	tags=17%, list=14%, signal=20%
REACTOME_LYSOSOME_VESICLE_BIOGENESIS	35	0.260888	0.941342	0.563218	0.79333	1	3112	tags=20%, list=17%, signal=24%				REACTOME_METABOLISM_OF_CARBOHYDRATES	265	-0.188537	-0.838603	0.856793	1	1	3456	tags=17%, list=18%, signal=21%
IKEDA_MIR1_TARGETS_UP	54	0.238475	0.940941	0.560109	0.794071	1	941	tags=11%, list=5%, signal=12%				PID_GMCSF_PATHWAY	34	-0.266302	-0.838359	0.694943	1	1	6223	tags=38%, list=33%, signal=57%
KEGG_MEDICUS_VARIANT_MUTATION_INACTIVATED_PDE11A_PDE8B_TO_ACTH_CORTISOL_SIGNALING_PATHWAY	19	0.305787	0.940304	0.528708	0.795387	1	5497	tags=42%, list=29%, signal=59%				YIH_RESPONSE_TO_ARSENITE_C4	17	-0.302422	-0.837961	0.691252	1	1	4570	tags=35%, list=24%, signal=47%
WP_APOPTOSIS_MODULATION_AND_SIGNALING	85	0.21467	0.940203	0.598071	0.795231	1	4037	tags=26%, list=21%, signal=33%				WP_THERMOGENESIS	101	-0.214261	-0.837835	0.76338	1	1	400	tags=4%, list=2%, signal=4%
PID_MAPK_TRK_PATHWAY	33	0.259962	0.938091	0.548148	0.800792	1	7038	tags=52%, list=37%, signal=82%				WANG_METASTASIS_OF_BREAST_CANCER_ESR1_DN	30	-0.26711	-0.837784	0.7072	1	1	5102	tags=33%, list=27%, signal=46%
BIOCARTA_NGF_PATHWAY	20	0.297306	0.937916	0.555838	0.80086	1	6768	tags=55%, list=36%, signal=86%				KEGG_MEDICUS_VARIANT_MUTATION_INACTIVATED_RASD1_TO_CRHR_PKA_ACTH_SIGNALING_PATHWAY	25	-0.272936	-0.836882	0.699834	1	1	64	tags=4%, list=0%, signal=4%
CHIARADONNA_NEOPLASTIC_TRANSFORMATION_CDC25_UP	117	0.205948	0.937778	0.604317	0.800798	1	3469	tags=24%, list=18%, signal=29%				HOFFMANN_PRE_BI_TO_LARGE_PRE_BII_LYMPHOCYTE_UP	24	-0.281055	-0.836232	0.687813	1	1	4577	tags=29%, list=24%, signal=39%
KEGG_MEDICUS_REFERENCE_CXCR4_GNB_G_RAC_SIGNALING_PATHWAY	25	0.279725	0.936494	0.53168	0.804011	1	3988	tags=32%, list=21%, signal=41%				KASLER_HDAC7_TARGETS_2_DN	31	-0.261534	-0.835567	0.718601	1	1	6324	tags=48%, list=34%, signal=73%
BIOCARTA_IGF1R_PATHWAY	22	0.288741	0.935544	0.548469	0.806265	1	3273	tags=23%, list=17%, signal=27%				WP_EMBRYONIC_STEM_CELL_PLURIPOTENCY_PATHWAYS	106	-0.21181	-0.835485	0.779944	1	1	4207	tags=24%, list=22%, signal=30%
GAZDA_DIAMOND_BLACKFAN_ANEMIA_MYELOID_UP	30	0.268551	0.934505	0.59375	0.808804	1	1406	tags=13%, list=7%, signal=14%				LEI_MYB_TARGETS	306	-0.18529	-0.835072	0.871734	1	1	4432	tags=22%, list=24%, signal=28%
PID_HEDGEHOG_GLI_PATHWAY	48	0.242055	0.934302	0.586777	0.808868	1	5600	tags=38%, list=30%, signal=53%				AMIT_SERUM_RESPONSE_240_MCF10A	52	-0.236182	-0.834584	0.756955	1	1	3134	tags=19%, list=17%, signal=23%
PID_RETINOIC_ACID_PATHWAY	30	0.266757	0.933981	0.581333	0.809355	1	4263	tags=33%, list=23%, signal=43%				WP_IMATINIB_AND_CHRONIC_MYELOID_LEUKEMIA	20	-0.29267	-0.834418	0.660066	1	1	80	tags=5%, list=0%, signal=5%
JIANG_HYPOXIA_CANCER	57	0.239201	0.933244	0.56447	0.810985	1	4700	tags=35%, list=25%, signal=47%				APPEL_IMATINIB_RESPONSE	30	-0.264599	-0.833607	0.697492	1	1	3820	tags=23%, list=20%, signal=29%
REACTOME_PHASE_II_CONJUGATION_OF_COMPOUNDS	71	0.224839	0.932965	0.587393	0.811342	1	5856	tags=42%, list=31%, signal=61%				VALK_AML_WITH_11Q23_REARRANGED	22	-0.289107	-0.833539	0.694079	1	1	421	tags=9%, list=2%, signal=9%
LEE_LIVER_CANCER_DENA_DN	55	0.233505	0.932871	0.582781	0.811165	1	3253	tags=31%, list=17%, signal=37%				BIOCARTA_NKT_PATHWAY	18	-0.301838	-0.832241	0.668412	1	1	1459	tags=22%, list=8%, signal=24%
LIANG_HEMATOPOIESIS_STEM_CELL_NUMBER_SMALL_VS_HUGE_DN	32	0.265658	0.932856	0.569554	0.81075	1	5634	tags=41%, list=30%, signal=58%				WANG_CLIM2_TARGETS_DN	177	-0.195015	-0.832075	0.839037	1	1	4936	tags=26%, list=26%, signal=35%
KORKOLA_SEMINOMA_UP	42	0.24884	0.932732	0.584746	0.81063	1	6220	tags=45%, list=33%, signal=67%				MEDINA_SMARCA4_TARGETS	34	-0.262019	-0.831769	0.719413	1	1	3818	tags=26%, list=20%, signal=33%
APRELIKOVA_BRCA1_TARGETS	47	0.236557	0.932259	0.592593	0.811527	1	3731	tags=23%, list=20%, signal=29%				REACTOME_SIGNALING_BY_FLT3_FUSION_PROTEINS	19	-0.294043	-0.831461	0.701724	1	1	6211	tags=42%, list=33%, signal=63%
GAVIN_FOXP3_TARGETS_CLUSTER_P4	93	0.210073	0.93179	0.607509	0.812404	1	4474	tags=30%, list=24%, signal=39%				HINATA_NFKB_TARGETS_FIBROBLAST_UP	75	-0.220877	-0.831134	0.761696	1	1	3668	tags=21%, list=20%, signal=26%
REACTOME_PCP_CE_PATHWAY	89	0.211453	0.931252	0.608696	0.813459	1	5303	tags=31%, list=28%, signal=44%				WP_OXIDATION_BY_CYTOCHROME_P450	40	-0.248808	-0.831058	0.721184	1	1	2093	tags=13%, list=11%, signal=14%
REACTOME_SARS_COV_INFECTIONS	400	0.173434	0.930683	0.726496	0.814581	1	4859	tags=28%, list=26%, signal=36%				GENTLES_LEUKEMIC_STEM_CELL_UP	27	-0.267351	-0.83096	0.698333	1	1	3225	tags=26%, list=17%, signal=31%
GENTILE_UV_RESPONSE_CLUSTER_D6	35	0.258107	0.930372	0.569832	0.814981	1	3770	tags=37%, list=20%, signal=46%				BROWNE_HCMV_INFECTION_18HR_DN	165	-0.197538	-0.830709	0.835492	1	1	4436	tags=26%, list=24%, signal=34%
ZHENG_FOXP3_TARGETS_IN_THYMUS_UP	189	0.186392	0.930223	0.720207	0.814933	1	4490	tags=25%, list=24%, signal=33%				SERVITJA_LIVER_HNF1A_TARGETS_DN	123	-0.207093	-0.829986	0.792479	1	1	3423	tags=21%, list=18%, signal=26%
HELLER_SILENCED_BY_METHYLATION_DN	97	0.213868	0.930081	0.624561	0.814903	1	3900	tags=27%, list=21%, signal=34%				KEGG_GLYCOSAMINOGLYCAN_BIOSYNTHESIS_CHONDROITIN_SULFATE	21	-0.28275	-0.829904	0.693739	1	1	6153	tags=43%, list=33%, signal=64%
VANTVEER_BREAST_CANCER_BRCA1_UP	33	0.260175	0.929854	0.576923	0.815076	1	3217	tags=21%, list=17%, signal=26%				EPPERT_CE_HSC_LSC	38	-0.252128	-0.829234	0.74026	1	1	3518	tags=26%, list=19%, signal=32%
BIOCARTA_NO1_PATHWAY	26	0.275305	0.929808	0.569061	0.814758	1	2492	tags=23%, list=13%, signal=27%				GUO_TARGETS_OF_IRS1_AND_IRS2	95	-0.212365	-0.829218	0.792079	1	1	5870	tags=40%, list=31%, signal=58%
REACTOME_RHO_GTPASES_ACTIVATE_ROCKS	19	0.304571	0.928435	0.582051	0.818092	1	3535	tags=26%, list=19%, signal=32%				REACTOME_VEGFR2_MEDIATED_VASCULAR_PERMEABILITY	27	-0.270217	-0.829038	0.721951	1	1	4045	tags=26%, list=22%, signal=33%
PID_HDAC_CLASSIII_PATHWAY	25	0.278939	0.928262	0.550265	0.818128	1	1025	tags=16%, list=5%, signal=17%				REACTOME_INTRA_GOLGI_TRAFFIC	43	-0.245407	-0.828939	0.721184	1	1	5191	tags=33%, list=28%, signal=45%
PID_P38_ALPHA_BETA_DOWNSTREAM_PATHWAY	38	0.249195	0.927514	0.569921	0.819706	1	6309	tags=45%, list=34%, signal=67%				KEGG_MEDICUS_REFERENCE_FGF_FGFR_RAS_ERK_SIGNALING_PATHWAY	28	-0.267462	-0.828714	0.711811	1	1	3920	tags=29%, list=21%, signal=36%
KAAB_FAILED_HEART_ATRIUM_DN	147	0.1917	0.926814	0.698529	0.821266	1	3352	tags=20%, list=18%, signal=24%				GAUSSMANN_MLL_AF4_FUSION_TARGETS_B_UP	25	-0.274294	-0.828168	0.702128	1	1	578	tags=8%, list=3%, signal=8%
WP_METABOLIC_PATHWAYS_OF_FIBROBLASTS	32	0.260802	0.926135	0.579602	0.822659	1	4538	tags=38%, list=24%, signal=49%				REACTOME_MTORC1_MEDIATED_SIGNALLING	24	-0.275109	-0.827932	0.702492	1	1	7662	tags=50%, list=41%, signal=84%
REACTOME_HIV_ELONGATION_ARREST_AND_RECOVERY	32	0.261016	0.925691	0.573684	0.823454	1	4970	tags=38%, list=26%, signal=51%				WP_IL2_SIGNALING	39	-0.250682	-0.827825	0.746388	1	1	3018	tags=18%, list=16%, signal=21%
TORCHIA_TARGETS_OF_EWSR1_FLI1_FUSION_DN	306	0.175884	0.925234	0.757764	0.824217	1	4160	tags=25%, list=22%, signal=31%				WP_HOSTPATHOGEN_INTERACTION_OF_HUMAN_CORONAVIRUSES_AUTOPHAGY	19	-0.290995	-0.827672	0.697595	1	1	4722	tags=37%, list=25%, signal=49%
WP_INVOLVEMENT_OF_SECRETASE_IN_NEURODEGENERATIVE_DISEASES	17	0.307964	0.925098	0.558025	0.824124	1	1468	tags=18%, list=8%, signal=19%				WP_CELL_DIFFERENTIATION_EXPANDED_INDEX	17	-0.297601	-0.827313	0.676667	1	1	1745	tags=18%, list=9%, signal=19%
LU_TUMOR_VASCULATURE_UP	27	0.276192	0.924064	0.575835	0.826526	1	4856	tags=41%, list=26%, signal=55%				CAMPS_COLON_CANCER_COPY_NUMBER_UP	78	-0.220302	-0.827192	0.773392	1	1	4505	tags=27%, list=24%, signal=35%
GALE_APL_WITH_FLT3_MUTATED_UP	59	0.227204	0.924048	0.597015	0.826095	1	3518	tags=25%, list=19%, signal=31%				MAHAJAN_RESPONSE_TO_IL1A_UP	69	-0.222743	-0.825596	0.770865	1	1	1460	tags=10%, list=8%, signal=11%
REACTOME_SIGNALING_BY_ALK_IN_CANCER	87	0.209572	0.922322	0.601974	0.830484	1	3495	tags=23%, list=19%, signal=28%				RODWELL_AGING_KIDNEY_NO_BLOOD_DN	137	-0.202362	-0.825503	0.796748	1	1	1112	tags=7%, list=6%, signal=8%
HOSHIDA_LIVER_CANCER_SUBCLASS_S1	224	0.184053	0.921541	0.724868	0.832233	1	2040	tags=13%, list=11%, signal=14%				GAJATE_RESPONSE_TO_TRABECTEDIN_UP	65	-0.226814	-0.824452	0.776627	1	1	3571	tags=18%, list=19%, signal=23%
KEGG_MEDICUS_VARIANT_MUTATION_CAUSED_ABERRANT_ABETA_TO_MACHR_CA2_APOPTOTIC_PATHWAY	19	0.301541	0.920819	0.564516	0.833757	1	6445	tags=37%, list=34%, signal=56%				WP_INTERLEUKIN1_IL1_STRUCTURAL_PATHWAY	49	-0.238893	-0.82399	0.733032	1	1	1918	tags=12%, list=10%, signal=14%
RAY_TARGETS_OF_P210_BCR_ABL_FUSION_UP	15	0.320582	0.920772	0.576037	0.833424	1	2742	tags=20%, list=15%, signal=23%				LEE_CALORIE_RESTRICTION_NEOCORTEX_DN	63	-0.222108	-0.823971	0.77709	1	1	1549	tags=13%, list=8%, signal=14%
ZHENG_FOXP3_TARGETS_IN_T_LYMPHOCYTE_DN	36	0.25092	0.920629	0.590297	0.833343	1	3367	tags=22%, list=18%, signal=27%				GAVIN_PDE3B_TARGETS	18	-0.293579	-0.823811	0.706868	1	1	5218	tags=39%, list=28%, signal=54%
GUO_HEX_TARGETS_DN	57	0.22898	0.920611	0.612698	0.832921	1	4253	tags=28%, list=23%, signal=36%				WP_ONCOSTATIN_M_SIGNALING	65	-0.222734	-0.823723	0.766313	1	1	5416	tags=37%, list=29%, signal=52%
REACTOME_SMAD2_SMAD3_SMAD4_HETEROTRIMER_REGULATES_TRANSCRIPTION	35	0.252315	0.919693	0.596685	0.835041	1	5418	tags=37%, list=29%, signal=52%				BROWNE_HCMV_INFECTION_24HR_UP	139	-0.197233	-0.823621	0.839005	1	1	3488	tags=22%, list=19%, signal=26%
LEIN_CEREBELLUM_MARKERS	76	0.217962	0.919352	0.628378	0.835565	1	4814	tags=33%, list=26%, signal=44%				REACTOME_YAP1_AND_WWTR1_TAZ_STIMULATED_GENE_EXPRESSION	15	-0.313403	-0.823586	0.713551	1	1	3052	tags=20%, list=16%, signal=24%
KEGG_BUTANOATE_METABOLISM	30	0.258364	0.918783	0.580052	0.836718	1	5252	tags=43%, list=28%, signal=60%				STREICHER_LSM1_TARGETS_UP	44	-0.238018	-0.822693	0.759455	1	1	2434	tags=14%, list=13%, signal=16%
GOLDRATH_IMMUNE_MEMORY	64	0.220353	0.918278	0.606452	0.837617	1	1334	tags=11%, list=7%, signal=12%				NADLER_OBESITY_UP	55	-0.234131	-0.821739	0.751111	1	1	4694	tags=24%, list=25%, signal=31%
REACTOME_REGULATION_OF_MITF_M_DEPENDENT_GENES_INVOLVED_IN_APOPTOSIS	17	0.312245	0.916583	0.577114	0.841807	1	1729	tags=18%, list=9%, signal=19%				TSUNODA_CISPLATIN_RESISTANCE_DN	46	-0.241286	-0.821029	0.747706	1	1	2742	tags=15%, list=15%, signal=18%
GYORFFY_MITOXANTRONE_RESISTANCE	31	0.258939	0.916253	0.60989	0.842236	1	4902	tags=32%, list=26%, signal=44%				BOQUEST_STEM_CELL_CULTURED_VS_FRESH_UP	412	-0.176365	-0.820635	0.926857	1	1	3412	tags=18%, list=18%, signal=21%
KEGG_MEDICUS_REFERENCE_MACHR_CA2_APOPTOTIC_PATHWAY	18	0.305948	0.915876	0.598575	0.842815	1	6445	tags=39%, list=34%, signal=59%				KEGG_PANCREATIC_CANCER	69	-0.22046	-0.820628	0.758209	1	1	559	tags=7%, list=3%, signal=7%
CADWELL_ATG16L1_TARGETS_DN	67	0.217956	0.91574	0.667647	0.842712	1	4366	tags=30%, list=23%, signal=39%				MATTIOLI_MULTIPLE_MYELOMA_SUBGROUPS	16	-0.309261	-0.820612	0.731293	1	1	1059	tags=13%, list=6%, signal=13%
MCBRYAN_PUBERTAL_BREAST_6_7WK_UP	182	0.185457	0.915728	0.720183	0.842278	1	4520	tags=26%, list=24%, signal=34%				WONG_ENDMETRIUM_CANCER_DN	69	-0.221813	-0.820253	0.788952	1	1	3498	tags=23%, list=19%, signal=28%
YIH_RESPONSE_TO_ARSENITE_C3	30	0.262054	0.915688	0.56383	0.841902	1	1593	tags=20%, list=8%, signal=22%				REACTOME_BMAL1_CLOCK_NPAS2_ACTIVATES_CIRCADIAN_GENE_EXPRESSION	26	-0.275659	-0.819986	0.724422	1	1	4311	tags=31%, list=23%, signal=40%
TCGA_GLIOBLASTOMA_COPY_NUMBER_UP	72	0.217569	0.915597	0.671096	0.841685	1	3742	tags=28%, list=20%, signal=35%				REACTOME_FLT3_SIGNALING_IN_DISEASE	28	-0.266544	-0.819919	0.728595	1	1	6211	tags=39%, list=33%, signal=59%
LEE_METASTASIS_AND_ALTERNATIVE_SPLICING_UP	72	0.214268	0.914735	0.665584	0.843572	1	3407	tags=21%, list=18%, signal=25%				KEGG_ARGININE_AND_PROLINE_METABOLISM	51	-0.233499	-0.819845	0.770186	1	1	2317	tags=16%, list=12%, signal=18%
KYNG_DNA_DAMAGE_DN	173	0.18668	0.91473	0.684932	0.843119	1	4030	tags=23%, list=21%, signal=29%				LIEN_BREAST_CARCINOMA_METAPLASTIC_VS_DUCTAL_UP	77	-0.216263	-0.819239	0.773913	1	1	2160	tags=13%, list=11%, signal=15%
WP_HEDGEHOG_SIGNALING_WP4249	40	0.249025	0.914717	0.575931	0.842692	1	4286	tags=25%, list=23%, signal=32%				GENTILE_UV_LOW_DOSE_DN	64	-0.227545	-0.819187	0.767442	1	1	3168	tags=13%, list=17%, signal=15%
WP_OPIOID_RECEPTOR_PATHWAYS	39	0.245174	0.914529	0.637394	0.842735	1	4734	tags=28%, list=25%, signal=38%				JAZAG_TGFB1_SIGNALING_VIA_SMAD4_DN	62	-0.228274	-0.819116	0.77003	1	1	3587	tags=24%, list=19%, signal=30%
HENDRICKS_SMARCA4_TARGETS_DN	38	0.247747	0.914515	0.621134	0.842304	1	3650	tags=32%, list=19%, signal=39%				FARDIN_HYPOXIA_11	32	-0.257188	-0.818759	0.714992	1	1	5857	tags=41%, list=31%, signal=59%
REACTOME_SARS_COV_2_HOST_INTERACTIONS	188	0.185152	0.913805	0.714286	0.843883	1	4747	tags=29%, list=25%, signal=38%				KIM_GASTRIC_CANCER_CHEMOSENSITIVITY	87	-0.21367	-0.818648	0.783862	1	1	4103	tags=25%, list=22%, signal=32%
REACTOME_INTRA_GOLGI_AND_RETROGRADE_GOLGI_TO_ER_TRAFFIC	196	0.185409	0.913574	0.735849	0.844058	1	3974	tags=22%, list=21%, signal=28%				ABE_VEGFA_TARGETS_30MIN	24	-0.272249	-0.818474	0.711921	1	1	4430	tags=38%, list=24%, signal=49%
BIOCARTA_BCELLSURVIVAL_PATHWAY	15	0.323189	0.913094	0.570776	0.844949	1	3698	tags=33%, list=20%, signal=41%				MCCLUNG_COCAIN_REWARD_4WK	64	-0.223116	-0.818094	0.780204	1	1	6209	tags=41%, list=33%, signal=60%
TERAO_AOX4_TARGETS_HG_UP	27	0.266169	0.912938	0.605598	0.844921	1	5094	tags=37%, list=27%, signal=51%				KEGG_MEDICUS_REFERENCE_ITGA_B_RHOGAP_RHOA_SIGNALING_PATHWAY	23	-0.280113	-0.818076	0.731034	1	1	2507	tags=22%, list=13%, signal=25%
LI_CYTIDINE_ANALOGS_CYCTOTOXICITY	15	0.309587	0.911427	0.559809	0.848538	1	4816	tags=33%, list=26%, signal=45%				WP_OSTEOARTHRITIC_CHONDROCYTE_HYPERTROPHY	49	-0.236746	-0.817836	0.740797	1	1	5116	tags=29%, list=27%, signal=39%
PID_HDAC_CLASSII_PATHWAY	33	0.260592	0.911309	0.586466	0.84841	1	3132	tags=27%, list=17%, signal=33%				SMIRNOV_RESPONSE_TO_IR_2HR_UP	51	-0.231237	-0.817756	0.751857	1	1	750	tags=8%, list=4%, signal=8%
PANGAS_TUMOR_SUPPRESSION_BY_SMAD1_AND_SMAD5_UP	129	0.19445	0.910934	0.707865	0.848993	1	2538	tags=18%, list=14%, signal=20%				LIU_OVARIAN_CANCER_TUMORS_AND_XENOGRAFTS_XDGS_UP	160	-0.195627	-0.817249	0.839586	1	1	4173	tags=26%, list=22%, signal=33%
REACTOME_MET_ACTIVATES_PTK2_SIGNALING	30	0.263336	0.910807	0.607629	0.848854	1	1507	tags=13%, list=8%, signal=14%				PID_PDGFRB_PATHWAY	126	-0.200315	-0.817144	0.820084	1	1	5334	tags=28%, list=28%, signal=39%
REACTOME_REGULATION_OF_MECP2_EXPRESSION_AND_ACTIVITY	31	0.25274	0.910234	0.6	0.849871	1	1743	tags=19%, list=9%, signal=21%				IWANAGA_CARCINOGENESIS_BY_KRAS_PTEN_DN	322	-0.181282	-0.81713	0.908981	1	1	2719	tags=14%, list=14%, signal=16%
VANHARANTA_UTERINE_FIBROID_WITH_7Q_DELETION_DN	36	0.246227	0.909846	0.618667	0.850535	1	5224	tags=39%, list=28%, signal=54%				LANDIS_ERBB2_BREAST_TUMORS_324_UP	149	-0.198713	-0.817102	0.843085	1	1	1179	tags=9%, list=6%, signal=10%
WP_SPHINGOLIPID_METABOLISM_IN_SENESCENCE	28	0.270639	0.909678	0.617284	0.850532	1	4071	tags=32%, list=22%, signal=41%				LEE_AGING_CEREBELLUM_DN	66	-0.220474	-0.817045	0.778261	1	1	3529	tags=21%, list=19%, signal=26%
VANDESLUIS_NORMAL_EMBRYOS_DN	18	0.296334	0.909627	0.601542	0.850203	1	3526	tags=33%, list=19%, signal=41%				WP_APOPTOSISRELATED_NETWORK_DUE_TO_ALTERED_NOTCH3_IN_OVARIAN_CANCER	52	-0.234572	-0.816952	0.756672	1	1	1972	tags=15%, list=10%, signal=17%
KOHOUTEK_CCNT2_TARGETS	51	0.228163	0.909569	0.662757	0.849902	1	4684	tags=41%, list=25%, signal=55%				CHIBA_RESPONSE_TO_TSA_UP	48	-0.23573	-0.816426	0.760433	1	1	6790	tags=52%, list=36%, signal=81%
BIOCARTA_PAR1_PATHWAY	18	0.305647	0.908706	0.597561	0.851813	1	4415	tags=44%, list=23%, signal=58%				KEGG_MEDICUS_REFERENCE_GHRHR_PKA_GH_SIGNALING_PATHWAY	23	-0.274496	-0.816392	0.727273	1	1	64	tags=4%, list=0%, signal=4%
SUBTIL_PROGESTIN_TARGETS	36	0.247739	0.908375	0.612299	0.852248	1	1511	tags=14%, list=8%, signal=15%				REACTOME_ACTIVATION_OF_NMDA_RECEPTORS_AND_POSTSYNAPTIC_EVENTS	88	-0.212342	-0.816143	0.793741	1	1	3723	tags=23%, list=20%, signal=28%
SENGUPTA_NASOPHARYNGEAL_CARCINOMA_WITH_LMP1_UP	368	0.168483	0.907968	0.833333	0.852894	1	4306	tags=26%, list=23%, signal=34%				MUNSHI_MULTIPLE_MYELOMA_UP	75	-0.216481	-0.816133	0.770468	1	1	4840	tags=27%, list=26%, signal=36%
REACTOME_REGULATION_OF_PTEN_GENE_TRANSCRIPTION	61	0.224222	0.9078	0.685015	0.852886	1	3312	tags=20%, list=18%, signal=24%				REACTOME_SIGNALING_BY_RETINOIC_ACID	37	-0.252111	-0.815919	0.739264	1	1	1595	tags=14%, list=8%, signal=15%
BROWNE_HCMV_INFECTION_12HR_UP	106	0.201901	0.907097	0.695489	0.854251	1	5987	tags=40%, list=32%, signal=58%				NABA_MATRISOME_POORLY_METASTATIC_BREAST_CANCER	23	-0.274215	-0.815825	0.708968	1	1	4987	tags=30%, list=27%, signal=41%
ROSS_AML_WITH_CBFB_MYH11_FUSION	40	0.240168	0.906945	0.643875	0.854199	1	3239	tags=23%, list=17%, signal=27%				MIKKELSEN_IPS_HCP_WITH_H3_UNMETHYLATED	56	-0.230471	-0.815539	0.772037	1	1	5508	tags=41%, list=29%, signal=58%
WP_MAP3K1_ROLE_IN_PROMOTING_AND_BLOCKING_GONADAL_DETERMINATION	16	0.306305	0.906861	0.573892	0.853951	1	3736	tags=31%, list=20%, signal=39%				WP_KCNQ2RELATED_EPILEPSIES	19	-0.294941	-0.815289	0.721202	1	1	2481	tags=21%, list=13%, signal=24%
CHEN_LIVER_METABOLISM_QTL_CIS	82	0.206086	0.906731	0.676101	0.853842	1	4712	tags=30%, list=25%, signal=41%				PID_BETA_CATENIN_DEG_PATHWAY	18	-0.29055	-0.815163	0.704663	1	1	5680	tags=39%, list=30%, signal=56%
HERNANDEZ_ABERRANT_MITOSIS_BY_DOCETACEL_2NM_UP	65	0.219653	0.90607	0.646688	0.855187	1	2372	tags=14%, list=13%, signal=16%				PID_ENDOTHELIN_PATHWAY	62	-0.22598	-0.814997	0.801515	1	1	5087	tags=31%, list=27%, signal=42%
ENK_UV_RESPONSE_EPIDERMIS_DN	495	0.164519	0.905741	0.88	0.855579	1	3811	tags=20%, list=20%, signal=24%				MOLENAAR_TARGETS_OF_CCND1_AND_CDK4_UP	63	-0.223815	-0.814804	0.807044	1	1	4385	tags=25%, list=23%, signal=33%
EPPERT_LSC_R	40	0.24127	0.90539	0.626437	0.856042	1	5166	tags=35%, list=27%, signal=48%				WP_WNT_SIGNALING_IN_KIDNEY_DISEASE	34	-0.253545	-0.814597	0.725397	1	1	3106	tags=21%, list=17%, signal=25%
JAZAG_TGFB1_SIGNALING_VIA_SMAD4_UP	100	0.201475	0.905268	0.66113	0.855913	1	4374	tags=29%, list=23%, signal=38%				REACTOME_ER_QUALITY_CONTROL_COMPARTMENT_ERQC	21	-0.277939	-0.814468	0.747899	1	1	2212	tags=14%, list=12%, signal=16%
CHARAFE_BREAST_CANCER_LUMINAL_VS_MESENCHYMAL_DN	462	0.16572	0.90494	0.871287	0.856302	1	4193	tags=23%, list=22%, signal=28%				SENESE_HDAC1_AND_HDAC2_TARGETS_DN	223	-0.186495	-0.814464	0.886279	1	1	5557	tags=33%, list=30%, signal=47%
HOQUE_METHYLATED_IN_CANCER	49	0.23265	0.904472	0.61516	0.857054	1	1562	tags=16%, list=8%, signal=18%				WP_ACUTE_VIRAL_MYOCARDITIS	78	-0.214894	-0.813944	0.800285	1	1	3068	tags=18%, list=16%, signal=21%
REACTOME_SIGNALING_BY_TGFB_FAMILY_MEMBERS	151	0.186773	0.904372	0.733645	0.856891	1	2367	tags=17%, list=13%, signal=19%				WP_GLUCOCORTICOID_RECEPTOR_PATHWAY	67	-0.218199	-0.81391	0.790765	1	1	4716	tags=25%, list=25%, signal=34%
FIGUEROA_AML_METHYLATION_CLUSTER_7_UP	109	0.199068	0.904006	0.724907	0.857391	1	1849	tags=13%, list=10%, signal=14%				KEGG_MEDICUS_REFERENCE_RETROGRADE_AXONAL_TRANSPORT	42	-0.240449	-0.813439	0.762053	1	1	3174	tags=21%, list=17%, signal=26%
REACTOME_TRANSLOCATION_OF_SLC2A4_GLUT4_TO_THE_PLASMA_MEMBRANE	68	0.216096	0.903921	0.652038	0.857152	1	4070	tags=24%, list=22%, signal=30%				JINESH_BLEBBISHIELD_VS_LIVE_CONTROL_UP	344	-0.178273	-0.813154	0.930506	1	1	3286	tags=18%, list=17%, signal=21%
REACTOME_HSP90_CHAPERONE_CYCLE_FOR_STEROID_HORMONE_RECEPTORS_SHR_IN_THE_PRESENCE_OF_LIGAND	51	0.230076	0.903597	0.643454	0.857564	1	3596	tags=22%, list=19%, signal=27%				VANDESLUIS_COMMD1_TARGETS_GROUP_4_UP	15	-0.304255	-0.812793	0.703839	1	1	7124	tags=60%, list=38%, signal=97%
REACTOME_PLATELET_AGGREGATION_PLUG_FORMATION	33	0.246053	0.902884	0.615183	0.85899	1	2307	tags=21%, list=12%, signal=24%				WP_HIPPOMERLIN_SIGNALING_DYSREGULATION	114	-0.201968	-0.812202	0.832468	1	1	3316	tags=18%, list=18%, signal=22%
REACTOME_RHOJ_GTPASE_CYCLE	55	0.22291	0.902683	0.677612	0.85903	1	4164	tags=27%, list=22%, signal=35%				BOQUEST_STEM_CELL_DN	202	-0.187315	-0.811777	0.864137	1	1	3234	tags=18%, list=17%, signal=22%
REACTOME_ZBP1_DAI_MEDIATED_INDUCTION_OF_TYPE_I_IFNS	21	0.283387	0.90255	0.590047	0.858936	1	1569	tags=19%, list=8%, signal=21%				REACTOME_SENSORY_PROCESSING_OF_SOUND	70	-0.218584	-0.811398	0.793948	1	1	6436	tags=41%, list=34%, signal=63%
KEGG_PROSTATE_CANCER	87	0.204077	0.901918	0.68	0.860119	1	3948	tags=23%, list=21%, signal=29%				BANDRES_RESPONSE_TO_CARMUSTIN_MGMT_24HR_DN	29	-0.259251	-0.811295	0.755302	1	1	4495	tags=31%, list=24%, signal=41%
SESTO_RESPONSE_TO_UV_C2	53	0.229154	0.901837	0.659155	0.859876	1	2755	tags=23%, list=15%, signal=26%				REACTOME_NUCLEAR_EVENTS_KINASE_AND_TRANSCRIPTION_FACTOR_ACTIVATION	61	-0.226104	-0.810763	0.773354	1	1	3023	tags=18%, list=16%, signal=21%
BILANGES_SERUM_SENSITIVE_GENES	70	0.210454	0.901182	0.656051	0.861137	1	2298	tags=14%, list=12%, signal=16%				WIKMAN_ASBESTOS_LUNG_CANCER_DN	25	-0.27586	-0.81055	0.73	1	1	4208	tags=28%, list=22%, signal=36%
REACTOME_PI_3K_CASCADE_FGFR1	15	0.318516	0.901037	0.605459	0.861054	1	1790	tags=20%, list=10%, signal=22%				REACTOME_RECEPTOR_TYPE_TYROSINE_PROTEIN_PHOSPHATASES	19	-0.289561	-0.810468	0.721843	1	1	3451	tags=21%, list=18%, signal=26%
PID_PDGFRA_PATHWAY	21	0.292757	0.900809	0.616162	0.861175	1	3425	tags=24%, list=18%, signal=29%				WP_SPINAL_CORD_INJURY	102	-0.207926	-0.810405	0.818052	1	1	3068	tags=17%, list=16%, signal=20%
MARTORIATI_MDM4_TARGETS_NEUROEPITHELIUM_DN	137	0.191751	0.900352	0.747253	0.861872	1	4506	tags=26%, list=24%, signal=34%				DUTERTRE_ESTRADIOL_RESPONSE_6HR_DN	90	-0.210602	-0.809692	0.820029	1	1	5694	tags=34%, list=30%, signal=49%
BYSTROEM_CORRELATED_WITH_IL5_UP	35	0.256094	0.899544	0.571802	0.863509	1	5183	tags=40%, list=28%, signal=55%				JAZAG_TGFB1_SIGNALING_DN	32	-0.253415	-0.809638	0.747492	1	1	2529	tags=22%, list=13%, signal=25%
JAERVINEN_AMPLIFIED_IN_LARYNGEAL_CANCER	39	0.242487	0.899149	0.648876	0.864071	1	4604	tags=28%, list=24%, signal=37%				SWEET_LUNG_CANCER_KRAS_UP	439	-0.175056	-0.809475	0.940909	1	1	3657	tags=16%, list=19%, signal=20%
GUTIERREZ_CHRONIC_LYMPHOCYTIC_LEUKEMIA_DN	52	0.229588	0.897816	0.658824	0.867108	1	3369	tags=25%, list=18%, signal=30%				HOSHIDA_LIVER_CANCER_LATE_RECURRENCE_UP	54	-0.226411	-0.808748	0.787786	1	1	3251	tags=20%, list=17%, signal=25%
REACTOME_EGFR_DOWNREGULATION	30	0.258291	0.896257	0.629428	0.870705	1	6768	tags=53%, list=36%, signal=83%				BOCHKIS_FOXA2_TARGETS	399	-0.175723	-0.808437	0.943023	1	1	3770	tags=18%, list=20%, signal=22%
KYNG_ENVIRONMENTAL_STRESS_RESPONSE_NOT_BY_GAMMA_IN_WS	29	0.254855	0.895641	0.63388	0.871907	1	4030	tags=31%, list=21%, signal=39%				REACTOME_RND1_GTPASE_CYCLE	41	-0.235471	-0.808406	0.766193	1	1	4572	tags=24%, list=24%, signal=32%
WP_PHOSPHODIESTERASES_IN_NEURONAL_FUNCTION	53	0.224134	0.895526	0.660494	0.871734	1	2492	tags=21%, list=13%, signal=24%				CERIBELLI_PROMOTERS_INACTIVE_AND_BOUND_BY_NFY	25	-0.267879	-0.807866	0.712605	1	1	3069	tags=24%, list=16%, signal=29%
REACTOME_PIWI_INTERACTING_RNA_PIRNA_BIOGENESIS	25	0.26671	0.89411	0.608924	0.87496	1	4494	tags=44%, list=24%, signal=58%				KEGG_AMINO_SUGAR_AND_NUCLEOTIDE_SUGAR_METABOLISM	43	-0.236932	-0.807503	0.785174	1	1	2088	tags=14%, list=11%, signal=16%
MCBRYAN_PUBERTAL_BREAST_3_4WK_DN	36	0.248479	0.893986	0.621918	0.874814	1	4249	tags=33%, list=23%, signal=43%				THEILGAARD_NEUTROPHIL_AT_SKIN_WOUND_UP	71	-0.217718	-0.806464	0.790801	1	1	2529	tags=15%, list=13%, signal=18%
PID_AR_TF_PATHWAY	51	0.225536	0.892324	0.630303	0.878698	1	4263	tags=29%, list=23%, signal=38%				JISON_SICKLE_CELL_DISEASE_UP	168	-0.188671	-0.80636	0.872562	1	1	2703	tags=15%, list=14%, signal=18%
MONNIER_POSTRADIATION_TUMOR_ESCAPE_UP	402	0.164843	0.89224	0.940397	0.878455	1	5118	tags=31%, list=27%, signal=42%				GAUSSMANN_MLL_AF4_FUSION_TARGETS_C_UP	166	-0.19319	-0.806303	0.86747	1	1	4473	tags=23%, list=24%, signal=30%
WP_NUCLEAR_RECEPTORS	36	0.245411	0.8922	0.632023	0.8781	1	3700	tags=25%, list=20%, signal=31%				REACTOME_MAPK_FAMILY_SIGNALING_CASCADES	301	-0.178922	-0.806108	0.897285	1	1	3950	tags=18%, list=21%, signal=22%
KEGG_PROPANOATE_METABOLISM	32	0.250855	0.892019	0.622449	0.87811	1	5071	tags=34%, list=27%, signal=47%				AMIT_EGF_RESPONSE_120_MCF10A	38	-0.248834	-0.805961	0.756714	1	1	5837	tags=37%, list=31%, signal=53%
LI_ESTROGENE_EARLY_E2_RESPONSE_UP	86	0.203098	0.891146	0.713805	0.879866	1	5605	tags=33%, list=30%, signal=46%				SPIELMAN_LYMPHOBLAST_EUROPEAN_VS_ASIAN_2FC_DN	20	-0.284534	-0.805773	0.71615	1	1	70	tags=5%, list=0%, signal=5%
REACTOME_SARS_COV_1_ACTIVATES_MODULATES_INNATE_IMMUNE_RESPONSES	41	0.23891	0.890868	0.642857	0.880091	1	2695	tags=24%, list=14%, signal=28%				WP_HIPPOYAP_SIGNALING	22	-0.269312	-0.805691	0.738843	1	1	2955	tags=23%, list=16%, signal=27%
WP_THYROID_STIMULATING_HORMONE_TSH_SIGNALING	64	0.212454	0.890786	0.685015	0.879814	1	5408	tags=33%, list=29%, signal=46%				REACTOME_DISEASES_OF_HEMOSTASIS	15	-0.300288	-0.805676	0.742149	1	1	6435	tags=53%, list=34%, signal=81%
GAUSSMANN_MLL_AF4_FUSION_TARGETS_A_UP	187	0.17948	0.89066	0.877828	0.87968	1	3524	tags=19%, list=19%, signal=23%				WP_IL7_SIGNALING	24	-0.267214	-0.805556	0.76936	1	1	3018	tags=21%, list=16%, signal=25%
BOQUEST_STEM_CELL_UP	250	0.174501	0.890203	0.861272	0.880461	1	4046	tags=24%, list=22%, signal=31%				WP_PROLACTIN_SIGNALING	75	-0.211644	-0.805511	0.81108	1	1	5559	tags=32%, list=30%, signal=45%
WP_IRONSULFUR_CLUSTER_BIOGENESIS	15	0.307818	0.889288	0.598131	0.882274	1	1939	tags=20%, list=10%, signal=22%				HOLLERN_MICROACINAR_BREAST_TUMOR_DN	15	-0.307673	-0.80502	0.701389	1	1	5061	tags=40%, list=27%, signal=55%
GHO_ATF5_TARGETS_DN	16	0.305458	0.889135	0.605701	0.882184	1	2734	tags=25%, list=15%, signal=29%				WP_FAMILIAL_HYPERLIPIDEMIA_TYPE_4	18	-0.295699	-0.804907	0.738908	1	1	5202	tags=44%, list=28%, signal=61%
PID_CERAMIDE_PATHWAY	43	0.238701	0.889124	0.658892	0.881749	1	1284	tags=12%, list=7%, signal=12%				HEIDENBLAD_AMPLICON_12P11_12_DN	21	-0.280891	-0.804904	0.720136	1	1	4982	tags=48%, list=27%, signal=65%
KEGG_GLYCOSAMINOGLYCAN_BIOSYNTHESIS_KERATAN_SULFATE	15	0.310184	0.888485	0.617021	0.88295	1	6471	tags=53%, list=34%, signal=81%				PID_SYNDECAN_1_PATHWAY	46	-0.236968	-0.804841	0.770416	1	1	5173	tags=24%, list=28%, signal=33%
HERNANDEZ_MITOTIC_ARREST_BY_DOCETAXEL_2_UP	58	0.222701	0.888471	0.658385	0.882521	1	2027	tags=16%, list=11%, signal=17%				KEGG_PATHWAYS_IN_CANCER	310	-0.178525	-0.804756	0.908558	1	1	3283	tags=15%, list=17%, signal=18%
REACTOME_RHOV_GTPASE_CYCLE	37	0.241505	0.888247	0.634218	0.882633	1	4626	tags=35%, list=25%, signal=47%				WP_OXIDATIVE_STRESS_RESPONSE	31	-0.25187	-0.804711	0.738916	1	1	2641	tags=23%, list=14%, signal=26%
LEE_LIVER_CANCER_ACOX1_UP	58	0.221806	0.887719	0.669872	0.883478	1	2891	tags=24%, list=15%, signal=28%				REACTOME_NEF_MEDIATES_DOWN_MODULATION_OF_CELL_SURFACE_RECEPTORS_BY_RECRUITING_THEM_TO_CLATHRIN_ADAPTERS	19	-0.281209	-0.8042	0.750422	1	1	5488	tags=37%, list=29%, signal=52%
TOOKER_GEMCITABINE_RESISTANCE_UP	79	0.20748	0.887393	0.723776	0.883861	1	5009	tags=35%, list=27%, signal=48%				KEGG_MEDICUS_REFERENCE_ITGA_B_TALIN_VINCULIN_SIGNALING_PATHWAY	30	-0.261137	-0.804131	0.76555	1	1	7436	tags=60%, list=40%, signal=99%
WELCH_GATA1_TARGETS	20	0.281751	0.887319	0.613692	0.88357	1	4000	tags=30%, list=21%, signal=38%				REACTOME_MAP3K8_TPL2_DEPENDENT_MAPK1_3_ACTIVATION	16	-0.294803	-0.80409	0.716049	1	1	7208	tags=56%, list=38%, signal=91%
PARK_TRETINOIN_RESPONSE_AND_RARA_PLZF_FUSION	22	0.280269	0.886365	0.607053	0.885536	1	4736	tags=36%, list=25%, signal=49%				REACTOME_CLASS_C_3_METABOTROPIC_GLUTAMATE_PHEROMONE_RECEPTORS	23	-0.275381	-0.803491	0.746317	1	1	3236	tags=26%, list=17%, signal=31%
DOANE_BREAST_CANCER_CLASSES_DN	33	0.247694	0.886359	0.638243	0.885081	1	3005	tags=21%, list=16%, signal=25%				GROSS_HYPOXIA_VIA_ELK3_DN	149	-0.194073	-0.803324	0.861333	1	1	3654	tags=18%, list=19%, signal=22%
KIM_LIVER_CANCER_POOR_SURVIVAL_DN	32	0.248168	0.886253	0.660221	0.884881	1	3048	tags=22%, list=16%, signal=26%				REACTOME_LATE_SARS_COV_2_INFECTION_EVENTS	70	-0.215587	-0.802767	0.827586	1	1	1895	tags=13%, list=10%, signal=14%
CUI_TCF21_TARGETS_UP	32	0.248878	0.885107	0.622995	0.887321	1	3900	tags=31%, list=21%, signal=39%				REACTOME_COLLAGEN_BIOSYNTHESIS_AND_MODIFYING_ENZYMES	67	-0.217339	-0.802673	0.80117	1	1	4905	tags=25%, list=26%, signal=34%
TERAMOTO_OPN_TARGETS_CLUSTER_7	17	0.295843	0.885024	0.612346	0.887067	1	4791	tags=35%, list=25%, signal=47%				WP_HIPPO_SIGNALING_REGULATION	94	-0.204724	-0.802605	0.828212	1	1	3518	tags=19%, list=19%, signal=23%
BROWNE_HCMV_INFECTION_12HR_DN	95	0.198909	0.884575	0.722807	0.887711	1	6015	tags=39%, list=32%, signal=57%				OUYANG_PROSTATE_CANCER_PROGRESSION_DN	21	-0.276434	-0.802559	0.741463	1	1	1396	tags=14%, list=7%, signal=15%
BIOCARTA_EIF4_PATHWAY	24	0.263812	0.884495	0.635	0.887434	1	3760	tags=29%, list=20%, signal=36%				ZHAN_MULTIPLE_MYELOMA_CD1_DN	45	-0.232691	-0.802288	0.777429	1	1	4712	tags=33%, list=25%, signal=44%
WP_LEUKOCYTEINTRINSIC_HIPPO_PATHWAY_FUNCTIONS	33	0.249653	0.884251	0.655647	0.887597	1	6522	tags=52%, list=35%, signal=79%				FOSTER_TOLERANT_MACROPHAGE_UP	148	-0.192632	-0.801616	0.867801	1	1	4853	tags=26%, list=26%, signal=35%
REACTOME_TNFR2_NON_CANONICAL_NF_KB_PATHWAY	90	0.202411	0.8835	0.743151	0.889021	1	5503	tags=36%, list=29%, signal=50%				REACTOME_COLLAGEN_FORMATION	89	-0.208159	-0.801543	0.819972	1	1	4969	tags=25%, list=26%, signal=33%
WP_PHYSICOCHEMICAL_FEATURES_AND_TOXICITYASSOCIATED_PATHWAYS	64	0.214867	0.883421	0.695385	0.888757	1	5346	tags=30%, list=28%, signal=41%				WP_RELATIONSHIP_BETWEEN_INFLAMMATION_COX2_AND_EGFR	24	-0.268677	-0.801332	0.744898	1	1	4610	tags=25%, list=25%, signal=33%
REACTOME_GERM_LAYER_FORMATION_AT_GASTRULATION	15	0.304812	0.883145	0.594595	0.888949	1	2482	tags=27%, list=13%, signal=31%				KEGG_MEDICUS_REFERENCE_CD80_CD86_CTLA4_PP2A_SIGNALING_PATHWAY	21	-0.277972	-0.801312	0.742809	1	1	1494	tags=14%, list=8%, signal=16%
SCHUETZ_BREAST_CANCER_DUCTAL_INVASIVE_UP	319	0.16863	0.882637	0.893617	0.889803	1	5457	tags=34%, list=29%, signal=46%				BERNARD_PPAPDC1B_TARGETS_DN	56	-0.223437	-0.801146	0.786248	1	1	5150	tags=29%, list=27%, signal=39%
BIOCARTA_FMLP_PATHWAY	32	0.254142	0.882398	0.663102	0.889907	1	5155	tags=47%, list=27%, signal=64%				RAMALHO_STEMNESS_DN	62	-0.222084	-0.800947	0.798817	1	1	5666	tags=37%, list=30%, signal=53%
PID_SMAD2_3NUCLEAR_PATHWAY	78	0.206127	0.881896	0.737654	0.890656	1	2680	tags=17%, list=14%, signal=19%				FOSTER_KDM1A_TARGETS_DN	196	-0.185124	-0.800513	0.901496	1	1	2974	tags=17%, list=16%, signal=20%
REACTOME_INTEGRIN_SIGNALING	24	0.271182	0.881296	0.6	0.89165	1	2307	tags=21%, list=12%, signal=24%				DAVICIONI_PAX_FOXO1_SIGNATURE_IN_ARMS_UP	57	-0.222488	-0.800091	0.783826	1	1	3123	tags=19%, list=17%, signal=23%
FIGUEROA_AML_METHYLATION_CLUSTER_3_UP	161	0.180547	0.88106	0.82377	0.891765	1	4544	tags=27%, list=24%, signal=35%				GRAHAM_NORMAL_QUIESCENT_VS_NORMAL_DIVIDING_UP	54	-0.22649	-0.799979	0.782407	1	1	2022	tags=19%, list=11%, signal=21%
REACTOME_CELLULAR_RESPONSE_TO_CHEMICAL_STRESS	189	0.175046	0.880933	0.859729	0.89161	1	5531	tags=35%, list=29%, signal=49%				LANDIS_ERBB2_BREAST_TUMORS_65_UP	22	-0.277809	-0.799959	0.745066	1	1	141	tags=5%, list=1%, signal=5%
VARELA_ZMPSTE24_TARGETS_DN	33	0.247676	0.880711	0.635204	0.891717	1	3517	tags=30%, list=19%, signal=37%				KEGG_GLYCOSYLPHOSPHATIDYLINOSITOL_GPI_ANCHOR_BIOSYNTHESIS	24	-0.266348	-0.799618	0.742765	1	1	3228	tags=25%, list=17%, signal=30%
PEPPER_CHRONIC_LYMPHOCYTIC_LEUKEMIA_UP	24	0.265858	0.879982	0.639474	0.893	1	1857	tags=21%, list=10%, signal=23%				CHOW_RASSF1_TARGETS_DN	30	-0.253199	-0.799369	0.753226	1	1	3425	tags=20%, list=18%, signal=24%
MURAKAMI_UV_RESPONSE_6HR_UP	32	0.250235	0.879718	0.648352	0.893167	1	5382	tags=38%, list=29%, signal=52%				WANG_LSD1_TARGETS_UP	23	-0.267837	-0.799208	0.754019	1	1	137	tags=4%, list=1%, signal=4%
TANG_SENESCENCE_TP53_TARGETS_UP	32	0.248805	0.879614	0.653439	0.892959	1	4674	tags=34%, list=25%, signal=46%				MCBRYAN_PUBERTAL_BREAST_4_5WK_DN	188	-0.185782	-0.799158	0.878906	1	1	2348	tags=12%, list=12%, signal=14%
MEISSNER_ES_ICP_WITH_H3K4ME3	32	0.247087	0.879404	0.664908	0.893035	1	1432	tags=16%, list=8%, signal=17%				MULLIGHAN_NPM1_MUTATED_SIGNATURE_2_DN	72	-0.215184	-0.798672	0.833094	1	1	1818	tags=10%, list=10%, signal=11%
REACTOME_FORMATION_OF_THE_NEPHRIC_DUCT	18	0.290228	0.877738	0.619512	0.89667	1	4408	tags=39%, list=23%, signal=51%				DORMOY_ELAVL1_TARGETS	18	-0.289343	-0.798644	0.751244	1	1	2928	tags=22%, list=16%, signal=26%
BIOCARTA_FCER1_PATHWAY	37	0.239896	0.87769	0.672973	0.896306	1	6833	tags=54%, list=36%, signal=85%				MIKKELSEN_NPC_ICP_WITH_H3K4ME3	440	-0.171171	-0.798054	0.946007	1	1	3507	tags=18%, list=19%, signal=21%
BIOCARTA_GSK3_PATHWAY	18	0.28962	0.877242	0.625604	0.89697	1	5346	tags=44%, list=28%, signal=62%				LINDVALL_IMMORTALIZED_BY_TERT_DN	73	-0.213336	-0.797918	0.822823	1	1	1159	tags=11%, list=6%, signal=12%
WILSON_PROTEASES_AT_TUMOR_BONE_INTERFACE_UP	18	0.292226	0.877052	0.615196	0.896981	1	2367	tags=22%, list=13%, signal=25%				CADWELL_ATG16L1_TARGETS_UP	83	-0.208366	-0.797895	0.830484	1	1	3242	tags=20%, list=17%, signal=25%
BEIER_GLIOMA_STEM_CELL_UP	36	0.241663	0.876735	0.648045	0.89735	1	3383	tags=22%, list=18%, signal=27%				BRUNO_HEMATOPOIESIS	60	-0.222476	-0.797745	0.796407	1	1	7169	tags=47%, list=38%, signal=75%
REACTOME_BIOLOGICAL_OXIDATIONS	152	0.182019	0.876381	0.813187	0.897721	1	4507	tags=28%, list=24%, signal=37%				WP_PLEURAL_MESOTHELIOMA	406	-0.173341	-0.797397	0.948718	1	1	3316	tags=16%, list=18%, signal=19%
RUAN_RESPONSE_TO_TROGLITAZONE_DN	17	0.294408	0.876309	0.649758	0.897423	1	6138	tags=41%, list=33%, signal=61%				BARRIER_CANCER_RELAPSE_NORMAL_SAMPLE_DN	31	-0.252594	-0.797273	0.757962	1	1	4731	tags=29%, list=25%, signal=39%
WNT_SIGNALING	82	0.20169	0.876024	0.71519	0.897647	1	5370	tags=30%, list=29%, signal=42%				BIOCARTA_INTRINSIC_PATHWAY	17	-0.292802	-0.79682	0.725389	1	1	1934	tags=18%, list=10%, signal=20%
REACTOME_EPHB_MEDIATED_FORWARD_SIGNALING	42	0.232711	0.875794	0.697802	0.897736	1	6013	tags=45%, list=32%, signal=66%				BARRIER_CANCER_RELAPSE_NORMAL_SAMPLE_UP	28	-0.261022	-0.796579	0.737624	1	1	260	tags=7%, list=1%, signal=7%
DASU_IL6_SIGNALING_SCAR_DN	15	0.302626	0.875674	0.632319	0.897546	1	2768	tags=27%, list=15%, signal=31%				KEGG_MELANOMA	63	-0.215893	-0.796328	0.814642	1	1	1207	tags=10%, list=6%, signal=10%
WIERENGA_PML_INTERACTOME	42	0.233369	0.874885	0.684366	0.898991	1	4034	tags=33%, list=21%, signal=42%				REACTOME_SYNTHESIS_OF_PIPS_AT_THE_EARLY_ENDOSOME_MEMBRANE	16	-0.296769	-0.795948	0.719298	1	1	5250	tags=31%, list=28%, signal=43%
SHIN_B_CELL_LYMPHOMA_CLUSTER_3	23	0.265168	0.874767	0.648718	0.89882	1	3407	tags=26%, list=18%, signal=32%				GENTILE_UV_LOW_DOSE_UP	24	-0.267209	-0.795729	0.727127	1	1	3053	tags=21%, list=16%, signal=25%
WP_PREGNANE_X_RECEPTOR_PATHWAY	21	0.272859	0.874416	0.638298	0.899186	1	5248	tags=38%, list=28%, signal=53%				WP_ROLES_OF_CERAMIDES_IN_DEVELOPMENT_OF_INSULIN_RESISTANCE	20	-0.27967	-0.794347	0.747525	1	1	3428	tags=25%, list=18%, signal=31%
KEGG_MEDICUS_REFERENCE_N_GLYCAN_BIOSYNTHESIS	16	0.30081	0.874352	0.650831	0.898881	1	4378	tags=38%, list=23%, signal=49%				REACTOME_PLASMA_LIPOPROTEIN_ASSEMBLY_REMODELING_AND_CLEARANCE	65	-0.211336	-0.794287	0.820513	1	1	5051	tags=28%, list=27%, signal=38%
KYNG_DNA_DAMAGE_BY_GAMMA_RADIATION	70	0.208664	0.874138	0.715719	0.898929	1	4878	tags=30%, list=26%, signal=40%				HOFMANN_MYELODYSPLASTIC_SYNDROM_RISK_DN	20	-0.282158	-0.792862	0.758681	1	1	4453	tags=30%, list=24%, signal=39%
LIANG_HEMATOPOIESIS_STEM_CELL_NUMBER_QTL	15	0.307371	0.874025	0.633166	0.898745	1	5634	tags=47%, list=30%, signal=67%				KYNG_WERNER_SYNDROM_AND_NORMAL_AGING_DN	173	-0.186837	-0.792856	0.90525	1	1	5475	tags=27%, list=29%, signal=37%
VERHAAK_GLIOBLASTOMA_NEURAL	121	0.188356	0.87272	0.780769	0.901388	1	4000	tags=25%, list=21%, signal=31%				KIM_PTEN_TARGETS_UP	18	-0.283797	-0.792019	0.759036	1	1	5142	tags=33%, list=27%, signal=46%
LI_ESTROGENE_MID_E2_RESPONSE_DN	41	0.230739	0.871923	0.679348	0.902784	1	4025	tags=29%, list=21%, signal=37%				KEGG_MEDICUS_REFERENCE_GLYCOLYSIS	23	-0.263125	-0.79172	0.763423	1	1	1930	tags=22%, list=10%, signal=24%
BECKER_TAMOXIFEN_RESISTANCE_DN	49	0.217784	0.871699	0.726415	0.902877	1	4164	tags=24%, list=22%, signal=31%				GRADE_COLON_VS_RECTAL_CANCER_DN	51	-0.224141	-0.79144	0.786154	1	1	4403	tags=27%, list=23%, signal=36%
FINETTI_BREAST_CANCERS_KINOME_GRAY	15	0.302976	0.871322	0.593381	0.903316	1	4628	tags=27%, list=25%, signal=35%				REACTOME_MET_PROMOTES_CELL_MOTILITY	41	-0.236685	-0.790614	0.79375	1	1	4840	tags=24%, list=26%, signal=33%
PID_DELTA_NP63_PATHWAY	44	0.227729	0.870939	0.697947	0.903786	1	2960	tags=23%, list=16%, signal=27%				SWEET_KRAS_TARGETS_UP	82	-0.20628	-0.790528	0.849508	1	1	6572	tags=39%, list=35%, signal=60%
ROPERO_HDAC2_TARGETS	97	0.192105	0.870537	0.807074	0.904274	1	2779	tags=21%, list=15%, signal=24%				PEDERSEN_METASTASIS_BY_ERBB2_ISOFORM_6	26	-0.260805	-0.790457	0.77911	1	1	3873	tags=23%, list=21%, signal=29%
KEGG_GLYCEROLIPID_METABOLISM	43	0.226539	0.870448	0.707463	0.904012	1	3055	tags=16%, list=16%, signal=19%				REACTOME_KERATAN_SULFATE_BIOSYNTHESIS	27	-0.256425	-0.790261	0.770548	1	1	5376	tags=30%, list=29%, signal=41%
RAY_TUMORIGENESIS_BY_ERBB2_CDC25A_DN	251	0.168428	0.86927	0.886364	0.906373	1	5121	tags=31%, list=27%, signal=42%				LAIHO_COLORECTAL_CANCER_SERRATED_DN	83	-0.206655	-0.789545	0.849494	1	1	4323	tags=25%, list=23%, signal=33%
WP_SMITHMAGENIS_AND_POTOCKILUPSKI_SYNDROME_COPY_NUMBER_VARIATION	152	0.180468	0.869108	0.850575	0.906302	1	4849	tags=29%, list=26%, signal=39%				HOEGERKORP_CD44_TARGETS_TEMPORAL_DN	22	-0.269939	-0.789465	0.757025	1	1	4132	tags=36%, list=22%, signal=47%
BIOCARTA_P53HYPOXIA_PATHWAY	21	0.278842	0.868862	0.687961	0.906447	1	1118	tags=14%, list=6%, signal=15%				LEE_CALORIE_RESTRICTION_MUSCLE_DN	44	-0.229825	-0.789369	0.785822	1	1	4172	tags=25%, list=22%, signal=32%
NAKAMURA_ADIPOGENESIS_LATE_UP	96	0.19125	0.868839	0.780731	0.906039	1	3883	tags=23%, list=21%, signal=29%				WP_ZINC_HOMEOSTASIS	30	-0.248201	-0.789038	0.77865	1	1	6372	tags=40%, list=34%, signal=60%
MCCLUNG_CREB1_TARGETS_DN	50	0.219479	0.868743	0.72191	0.905824	1	4070	tags=28%, list=22%, signal=36%				PID_HIF1_TFPATHWAY	64	-0.214498	-0.788762	0.829085	1	1	6147	tags=38%, list=33%, signal=56%
KEGG_MEDICUS_REFERENCE_ACH_CHRN_RAS_ERK_SIGNALING_PATHWAY	21	0.278163	0.868308	0.664975	0.906391	1	5924	tags=48%, list=32%, signal=69%				PID_NEPHRIN_NEPH1_PATHWAY	29	-0.252572	-0.788209	0.756536	1	1	1857	tags=10%, list=10%, signal=11%
WP_AUTOPHAGY_IN_PANCREATIC_DUCTAL_ADENOCARCINOMA	20	0.275136	0.868161	0.641463	0.906269	1	988	tags=15%, list=5%, signal=16%				KEGG_MEDICUS_VARIANT_MUTATION_ACTIVATED_GNAS_TO_ACTH_CORTISOL_SIGNALING_PATHWAY	27	-0.25494	-0.787172	0.805466	1	1	64	tags=4%, list=0%, signal=4%
ALFANO_MYC_TARGETS	234	0.17025	0.867883	0.8125	0.906485	1	5252	tags=30%, list=28%, signal=41%				KEGG_MEDICUS_REFERENCE_GPCR_PI3K_SIGNALING_PATHWAY	31	-0.252307	-0.787005	0.789022	1	1	2135	tags=16%, list=11%, signal=18%
GUILLAUMOND_KLF10_TARGETS_DN	27	0.248209	0.867869	0.675749	0.906053	1	2305	tags=19%, list=12%, signal=21%				MANNE_COVID19_COMBINED_COHORT_VS_HEALTHY_DONOR_PLATELETS_DN	196	-0.180037	-0.786034	0.920954	1	1	4756	tags=26%, list=25%, signal=34%
RAO_BOUND_BY_SALL4	206	0.175067	0.867202	0.87037	0.907165	1	4851	tags=27%, list=26%, signal=36%				WP_PKCGAMMA_CALCIUM_SIGNALING_IN_ATAXIA	22	-0.272433	-0.785897	0.76424	1	1	791	tags=9%, list=4%, signal=9%
KEGG_ETHER_LIPID_METABOLISM	24	0.265133	0.866651	0.690537	0.907972	1	3492	tags=33%, list=19%, signal=41%				NABA_MATRISOME_HIGHLY_METASTATIC_BREAST_CANCER	38	-0.242015	-0.785326	0.779904	1	1	4492	tags=29%, list=24%, signal=38%
KEGG_APOPTOSIS	80	0.203271	0.866325	0.756098	0.908251	1	2387	tags=16%, list=13%, signal=19%				PID_IL2_1PATHWAY	50	-0.227602	-0.785212	0.796736	1	1	3018	tags=18%, list=16%, signal=21%
BREDEMEYER_RAG_SIGNALING_NOT_VIA_ATM_UP	60	0.210271	0.866035	0.753049	0.908457	1	5430	tags=32%, list=29%, signal=44%				AMIT_SERUM_RESPONSE_40_MCF10A	29	-0.255878	-0.784429	0.783694	1	1	4207	tags=28%, list=22%, signal=35%
SCHAEFFER_PROSTATE_DEVELOPMENT_48HR_UP	407	0.160584	0.865006	0.936937	0.91039	1	4896	tags=28%, list=26%, signal=37%				FAELT_B_CLL_WITH_VH3_21_DN	49	-0.22372	-0.78438	0.813918	1	1	4055	tags=20%, list=22%, signal=26%
WP_PURINERGIC_SIGNALING	26	0.25997	0.864539	0.639687	0.911059	1	3385	tags=27%, list=18%, signal=33%				REACTOME_SPHINGOLIPID_DE_NOVO_BIOSYNTHESIS	35	-0.234872	-0.784232	0.808477	1	1	6300	tags=40%, list=34%, signal=60%
WANG_BARRETTS_ESOPHAGUS_AND_ESOPHAGUS_CANCER_UP	24	0.261536	0.864188	0.685637	0.911406	1	2985	tags=25%, list=16%, signal=30%				LIU_PROSTATE_CANCER_DN	460	-0.168458	-0.784146	0.970655	1	1	5546	tags=26%, list=30%, signal=36%
CUI_TCF21_TARGETS_DN	32	0.24335	0.86369	0.671512	0.912087	1	1538	tags=13%, list=8%, signal=14%				KEGG_MEDICUS_REFERENCE_CRHR_PKA_ACTH_SIGNALING_PATHWAY	25	-0.259779	-0.784035	0.772955	1	1	5452	tags=36%, list=29%, signal=51%
BLALOCK_ALZHEIMERS_DISEASE_INCIPIENT_UP	371	0.160032	0.86329	0.967742	0.912611	1	4380	tags=24%, list=23%, signal=30%				DANG_REGULATED_BY_MYC_DN	238	-0.178373	-0.783976	0.943237	1	1	5161	tags=26%, list=27%, signal=35%
KAPOSI_LIVER_CANCER_MET_UP	18	0.281676	0.863252	0.645012	0.912237	1	3518	tags=22%, list=19%, signal=27%				REACTOME_DISEASES_OF_CARBOHYDRATE_METABOLISM	30	-0.249859	-0.783848	0.778309	1	1	6521	tags=47%, list=35%, signal=71%
PECE_MAMMARY_STEM_CELL_UP	134	0.184062	0.862935	0.836576	0.912549	1	7163	tags=46%, list=38%, signal=73%				BOGNI_TREATMENT_RELATED_MYELOID_LEUKEMIA_DN	31	-0.251566	-0.783824	0.780528	1	1	3981	tags=26%, list=21%, signal=33%
NGUYEN_NOTCH1_TARGETS_DN	82	0.197955	0.862294	0.774691	0.913517	1	5118	tags=30%, list=27%, signal=42%				KEGG_MEDICUS_REFERENCE_ACTH_CORTISOL_SIGNALING_PATHWAY	27	-0.25494	-0.783019	0.784281	1	1	64	tags=4%, list=0%, signal=4%
MELLMAN_TUT1_TARGETS_DN	47	0.223621	0.86227	0.735905	0.913098	1	2847	tags=17%, list=15%, signal=20%				VALK_AML_WITH_CEBPA	31	-0.252626	-0.782261	0.780757	1	1	5161	tags=35%, list=27%, signal=49%
KAYO_CALORIE_RESTRICTION_MUSCLE_DN	81	0.200193	0.861474	0.792642	0.914492	1	4349	tags=28%, list=23%, signal=37%				CHIBA_RESPONSE_TO_TSA	43	-0.227779	-0.781956	0.823713	1	1	5823	tags=37%, list=31%, signal=54%
REACTOME_DISEASES_ASSOCIATED_WITH_GLYCOSAMINOGLYCAN_METABOLISM	40	0.228607	0.860947	0.701847	0.91526	1	5648	tags=33%, list=30%, signal=46%				REACTOME_GLYCOGEN_METABOLISM	24	-0.259191	-0.781814	0.789474	1	1	956	tags=13%, list=5%, signal=13%
BIOCARTA_MEF2D_PATHWAY	18	0.281808	0.860328	0.668329	0.916206	1	6833	tags=56%, list=36%, signal=87%				REACTOME_DEATH_RECEPTOR_SIGNALING	149	-0.188914	-0.781794	0.91129	1	1	4950	tags=25%, list=26%, signal=33%
WP_GLYCOGEN_SYNTHESIS_AND_DEGRADATION	39	0.232777	0.860063	0.687845	0.916364	1	3820	tags=26%, list=20%, signal=32%				REACTOME_SIGNALING_BY_NOTCH1_HD_DOMAIN_MUTANTS_IN_CANCER	15	-0.288177	-0.781553	0.763668	1	1	6075	tags=47%, list=32%, signal=69%
KEGG_MEDICUS_REFERENCE_VGCC_CA2_APOPTOTIC_PATHWAY	20	0.275093	0.859728	0.655941	0.916689	1	3698	tags=30%, list=20%, signal=37%				REACTOME_SIGNALING_BY_FGFR1_IN_DISEASE	33	-0.242315	-0.780275	0.76565	1	1	4370	tags=27%, list=23%, signal=35%
ROSS_LEUKEMIA_WITH_MLL_FUSIONS	75	0.2037	0.859247	0.753049	0.917351	1	5062	tags=29%, list=27%, signal=40%				REACTOME_INTERACTION_BETWEEN_L1_AND_ANKYRINS	29	-0.252602	-0.779849	0.785959	1	1	6801	tags=48%, list=36%, signal=76%
RUAN_RESPONSE_TO_TNF_TROGLITAZONE_DN	36	0.243866	0.858748	0.707386	0.918141	1	4226	tags=28%, list=22%, signal=36%				BONOME_OVARIAN_CANCER_SURVIVAL_SUBOPTIMAL_DEBULKING	485	-0.167262	-0.779593	0.978912	1	1	3490	tags=17%, list=19%, signal=21%
CHEBOTAEV_GR_TARGETS_UP	74	0.202895	0.85867	0.801262	0.917852	1	5115	tags=31%, list=27%, signal=43%				KIM_WT1_TARGETS_8HR_DN	114	-0.193991	-0.778973	0.868056	1	1	4106	tags=18%, list=22%, signal=23%
HEIDENBLAD_AMPLICON_12P11_12_UP	34	0.23342	0.858178	0.705234	0.918511	1	5380	tags=35%, list=29%, signal=49%				ROSS_ACUTE_MYELOID_LEUKEMIA_CBF	79	-0.205646	-0.778573	0.847339	1	1	4118	tags=27%, list=22%, signal=34%
BIOCARTA_ERAD_PATHWAY	19	0.279996	0.857892	0.669154	0.91869	1	4325	tags=42%, list=23%, signal=55%				REACTOME_GLUCAGON_SIGNALING_IN_METABOLIC_REGULATION	30	-0.242062	-0.778518	0.802288	1	1	64	tags=3%, list=0%, signal=3%
DUAN_PRDM5_TARGETS	74	0.200097	0.857718	0.770701	0.918608	1	571	tags=8%, list=3%, signal=8%				WP_MONOAMINE_GPCRS	23	-0.266249	-0.778474	0.772575	1	1	5693	tags=52%, list=30%, signal=75%
REACTOME_CLEC7A_DECTIN_1_SIGNALING	98	0.19152	0.85625	0.817869	0.92151	1	5974	tags=39%, list=32%, signal=57%				KEGG_ENDOCYTOSIS	175	-0.18331	-0.777791	0.920157	1	1	4744	tags=22%, list=25%, signal=30%
ROSS_AML_OF_FAB_M7_TYPE	65	0.207013	0.855994	0.756522	0.921589	1	5869	tags=37%, list=31%, signal=53%				GRAHAM_CML_DIVIDING_VS_NORMAL_QUIESCENT_DN	80	-0.205256	-0.777344	0.854077	1	1	3316	tags=24%, list=18%, signal=29%
KEGG_NON_SMALL_CELL_LUNG_CANCER	53	0.217775	0.855962	0.716867	0.921199	1	5094	tags=32%, list=27%, signal=44%				FONTAINE_FOLLICULAR_THYROID_ADENOMA_UP	74	-0.210102	-0.77733	0.855895	1	1	5295	tags=28%, list=28%, signal=39%
MORI_MATURE_B_LYMPHOCYTE_UP	84	0.196229	0.85587	0.79288	0.920947	1	3908	tags=26%, list=21%, signal=33%				KEGG_MEDICUS_VARIANT_CYP11B1_CYP11B2_FUSION_TO_ACTH_CORTISOL_SIGNALING_PATHWAY	26	-0.259113	-0.776989	0.801347	1	1	64	tags=4%, list=0%, signal=4%
MORI_SMALL_PRE_BII_LYMPHOCYTE_UP	73	0.198393	0.855795	0.792453	0.920668	1	4536	tags=26%, list=24%, signal=34%				PEDERSEN_METASTASIS_BY_ERBB2_ISOFORM_3	17	-0.288355	-0.776493	0.778163	1	1	7143	tags=59%, list=38%, signal=95%
REACTOME_SUMOYLATION_OF_INTRACELLULAR_RECEPTORS	29	0.246	0.855776	0.697128	0.920237	1	3700	tags=28%, list=20%, signal=34%				GRAHAM_CML_QUIESCENT_VS_NORMAL_DIVIDING_UP	45	-0.22975	-0.77642	0.822086	1	1	1830	tags=16%, list=10%, signal=17%
CHEOK_RESPONSE_TO_MERCAPTOPURINE_AND_LD_MTX_DN	16	0.283994	0.855374	0.66129	0.920668	1	6277	tags=50%, list=33%, signal=75%				WP_CORTICOTROPINRELEASING_HORMONE_SIGNALING	85	-0.203317	-0.776058	0.854195	1	1	3778	tags=21%, list=20%, signal=26%
KEGG_MEDICUS_REFERENCE_WNT_SIGNALING_MODULATION_LGR_RSPO	16	0.290417	0.855199	0.635071	0.920593	1	4434	tags=31%, list=24%, signal=41%				HOSHIDA_LIVER_CANCER_SUBCLASS_S3	229	-0.177994	-0.775289	0.949257	1	1	4612	tags=22%, list=25%, signal=29%
NAKAMURA_ADIPOGENESIS_EARLY_UP	58	0.210129	0.854856	0.708824	0.920913	1	4638	tags=29%, list=25%, signal=39%				REACTOME_CHEMOKINE_RECEPTORS_BIND_CHEMOKINES	32	-0.247743	-0.775141	0.793269	1	1	3190	tags=28%, list=17%, signal=34%
BIOCARTA_GPCR_PATHWAY	29	0.250255	0.854122	0.718346	0.922082	1	5155	tags=38%, list=27%, signal=52%				CHESLER_BRAIN_HIGHEST_EXPRESSION	38	-0.22786	-0.774721	0.837705	1	1	1073	tags=11%, list=6%, signal=11%
REACTOME_PROTEIN_HYDROXYLATION	19	0.272529	0.853453	0.667526	0.923162	1	6381	tags=47%, list=34%, signal=72%				REACTOME_NOTCH3_INTRACELLULAR_DOMAIN_REGULATES_TRANSCRIPTION	23	-0.264016	-0.774533	0.771084	1	1	789	tags=9%, list=4%, signal=9%
ONO_AML1_TARGETS_UP	15	0.296729	0.852934	0.65	0.923801	1	3799	tags=27%, list=20%, signal=33%				PASINI_SUZ12_TARGETS_DN	307	-0.171493	-0.774089	0.963314	1	1	5021	tags=21%, list=27%, signal=28%
BIOCARTA_CCR5_PATHWAY	15	0.291165	0.852403	0.67706	0.924505	1	3760	tags=33%, list=20%, signal=42%				REACTOME_ACTIVATION_OF_AMPK_DOWNSTREAM_OF_NMDARS	25	-0.255335	-0.773549	0.795571	1	1	3174	tags=32%, list=17%, signal=38%
FLECHNER_BIOPSY_KIDNEY_TRANSPLANT_OK_VS_DONOR_DN	21	0.26515	0.851442	0.684337	0.926161	1	1044	tags=19%, list=6%, signal=20%				SETLUR_PROSTATE_CANCER_TMPRSS2_ERG_FUSION_DN	17	-0.281319	-0.77291	0.744147	1	1	4125	tags=29%, list=22%, signal=38%
WANG_RESPONSE_TO_ANDROGEN_UP	27	0.248249	0.851215	0.666667	0.926196	1	464	tags=11%, list=2%, signal=11%				SEAVEY_EPITHELIOID_HEMANGIOENDOTHELIOMA	85	-0.201372	-0.772675	0.868381	1	1	5817	tags=39%, list=31%, signal=56%
DI_MARTINO_MATRISOME_HIGHLY_PROLIFERATIVE_HNSCC	24	0.262282	0.85041	0.687805	0.927505	1	4879	tags=33%, list=26%, signal=45%				WP_NUCLEAR_RECEPTORS_METAPATHWAY	260	-0.174066	-0.772598	0.943971	1	1	5342	tags=28%, list=28%, signal=39%
REACTOME_DAP12_INTERACTIONS	32	0.24328	0.850284	0.711172	0.927334	1	7202	tags=44%, list=38%, signal=71%				HU_GENOTOXIN_ACTION_DIRECT_VS_INDIRECT_4HR	38	-0.236714	-0.772407	0.820968	1	1	3983	tags=26%, list=21%, signal=33%
ONDER_CDH1_TARGETS_2_UP	254	0.165902	0.85023	0.93617	0.926985	1	6119	tags=33%, list=33%, signal=49%				RUAN_RESPONSE_TO_TNF_DN	76	-0.205275	-0.772307	0.859675	1	1	3428	tags=20%, list=18%, signal=24%
REACTOME_GASTRIN_CREB_SIGNALLING_PATHWAY_VIA_PKC_AND_MAPK	18	0.281841	0.849806	0.689904	0.927439	1	7187	tags=61%, list=38%, signal=99%				BURTON_ADIPOGENESIS_2	71	-0.206408	-0.772266	0.852555	1	1	893	tags=8%, list=5%, signal=9%
REACTOME_SUMOYLATION_OF_TRANSCRIPTION_COFACTORS	44	0.221486	0.849452	0.74269	0.927726	1	3250	tags=23%, list=17%, signal=27%				FIGUEROA_AML_METHYLATION_CLUSTER_1_DN	38	-0.233798	-0.771976	0.814024	1	1	4390	tags=32%, list=23%, signal=41%
KEGG_VASCULAR_SMOOTH_MUSCLE_CONTRACTION	98	0.189833	0.848105	0.819853	0.930276	1	3575	tags=23%, list=19%, signal=29%				WP_ENDOPLASMIC_RETICULUM_STRESS_RESPONSE_IN_CORONAVIRUS_INFECTION	44	-0.225876	-0.77183	0.838323	1	1	874	tags=7%, list=5%, signal=7%
KEGG_MEDICUS_REFERENCE_DEUBIQUITINATION_OF_H2AK119	25	0.25631	0.847267	0.679901	0.931611	1	5733	tags=40%, list=30%, signal=57%				REACTOME_TNF_RECEPTOR_SUPERFAMILY_TNFSF_MEMBERS_MEDIATING_NON_CANONICAL_NF_KB_PATHWAY	15	-0.285622	-0.771773	0.740143	1	1	1705	tags=13%, list=9%, signal=15%
PID_FAK_PATHWAY	59	0.211676	0.846505	0.736025	0.93276	1	5806	tags=36%, list=31%, signal=51%				LU_TUMOR_ANGIOGENESIS_UP	25	-0.258442	-0.771738	0.808028	1	1	7028	tags=52%, list=37%, signal=83%
LIN_MELANOMA_COPY_NUMBER_UP	67	0.204276	0.846355	0.759146	0.932623	1	6908	tags=43%, list=37%, signal=68%				REACTOME_EPHA_MEDIATED_GROWTH_CONE_COLLAPSE	29	-0.247168	-0.771424	0.813505	1	1	5450	tags=31%, list=29%, signal=44%
BROWNE_HCMV_INFECTION_6HR_DN	159	0.176656	0.846142	0.875556	0.932615	1	5467	tags=31%, list=29%, signal=43%				REACTOME_SIGNALING_BY_KIT_IN_DISEASE	19	-0.271534	-0.77088	0.77561	1	1	4654	tags=26%, list=25%, signal=35%
IIZUKA_LIVER_CANCER_PROGRESSION_G1_G2_DN	25	0.259555	0.846133	0.697436	0.932169	1	5607	tags=40%, list=30%, signal=57%				REACTOME_REGULATION_OF_INSULIN_SECRETION	70	-0.206902	-0.770685	0.853767	1	1	1509	tags=9%, list=8%, signal=9%
OUILLETTE_CLL_13Q14_DELETION_UP	73	0.19765	0.846112	0.807339	0.931744	1	3944	tags=22%, list=21%, signal=28%				REACTOME_CELL_DEATH_SIGNALLING_VIA_NRAGE_NRIF_AND_NADE	73	-0.203956	-0.770495	0.868035	1	1	3453	tags=16%, list=18%, signal=20%
ZHAN_MULTIPLE_MYELOMA_MS_DN	42	0.22411	0.845789	0.711429	0.93201	1	5662	tags=38%, list=30%, signal=54%				DELACROIX_RAR_TARGETS_DN	24	-0.260138	-0.770083	0.781046	1	1	5083	tags=38%, list=27%, signal=51%
KEGG_VIRAL_MYOCARDITIS	55	0.211884	0.844849	0.775281	0.933496	1	4191	tags=27%, list=22%, signal=35%				LIU_CMYB_TARGETS_UP	159	-0.182107	-0.769896	0.93601	1	1	3289	tags=18%, list=17%, signal=21%
XU_CREBBP_TARGETS_UP	20	0.267868	0.844527	0.698297	0.933713	1	7566	tags=60%, list=40%, signal=100%				PASINI_SUZ12_TARGETS_UP	93	-0.196495	-0.76984	0.874136	1	1	3685	tags=20%, list=20%, signal=25%
BIOCARTA_MAL_PATHWAY	18	0.274397	0.84319	0.674699	0.936129	1	5924	tags=56%, list=32%, signal=81%				MARTIN_NFKB_TARGETS_UP	40	-0.231133	-0.769766	0.829493	1	1	4600	tags=28%, list=24%, signal=36%
COLDREN_GEFITINIB_RESISTANCE_UP	85	0.192825	0.843014	0.813793	0.936028	1	4046	tags=22%, list=22%, signal=28%				RASHI_RESPONSE_TO_IONIZING_RADIATION_4	47	-0.222986	-0.769664	0.827258	1	1	5812	tags=38%, list=31%, signal=55%
PID_AP1_PATHWAY	65	0.201476	0.842799	0.8	0.936038	1	5497	tags=40%, list=29%, signal=56%				SA_B_CELL_RECEPTOR_COMPLEXES	24	-0.264487	-0.769535	0.772152	1	1	986	tags=13%, list=5%, signal=13%
REACTOME_RESPONSE_OF_MTB_TO_PHAGOCYTOSIS	22	0.264342	0.842437	0.741007	0.936343	1	3518	tags=27%, list=19%, signal=34%				GEISS_RESPONSE_TO_DSRNA_DN	16	-0.282116	-0.769183	0.766323	1	1	5333	tags=44%, list=28%, signal=61%
KEGG_MEDICUS_PATHOGEN_KSHV_VGPCR_TO_GNB_G_ERK_SIGNALING_PATHWAY	30	0.241691	0.841807	0.716216	0.937227	1	5094	tags=33%, list=27%, signal=46%				YUAN_ZNF143_PARTNERS	22	-0.262407	-0.769095	0.793403	1	1	117	tags=5%, list=1%, signal=5%
GROSS_HIF1A_TARGETS_DN	24	0.259289	0.841692	0.716981	0.936989	1	3444	tags=25%, list=18%, signal=31%				REACTOME_GABA_RECEPTOR_ACTIVATION	55	-0.216341	-0.768602	0.835347	1	1	6076	tags=36%, list=32%, signal=54%
BOYAULT_LIVER_CANCER_SUBCLASS_G3_DN	43	0.21959	0.841386	0.785075	0.937155	1	4865	tags=28%, list=26%, signal=38%				FERRANDO_T_ALL_WITH_MLL_ENL_FUSION_UP	82	-0.202056	-0.768357	0.873938	1	1	5308	tags=27%, list=28%, signal=37%
ROESSLER_LIVER_CANCER_METASTASIS_DN	50	0.212749	0.841329	0.781081	0.936826	1	4495	tags=28%, list=24%, signal=37%				SIG_CHEMOTAXIS	44	-0.220915	-0.768049	0.82009	1	1	5796	tags=39%, list=31%, signal=56%
PID_VEGFR1_PATHWAY	26	0.254271	0.841204	0.702703	0.936623	1	3575	tags=23%, list=19%, signal=28%				KEGG_PHENYLALANINE_METABOLISM	17	-0.284064	-0.767347	0.783972	1	1	4426	tags=35%, list=24%, signal=46%
KEGG_ADHERENS_JUNCTION	73	0.196666	0.84044	0.801887	0.937734	1	4070	tags=25%, list=22%, signal=31%				BRAUNE_GEIST_20_GENE_NOTCH_SIG_BREAST_CANCER	20	-0.2675	-0.766401	0.760196	1	1	3357	tags=25%, list=18%, signal=30%
DELYS_THYROID_CANCER_DN	215	0.16756	0.838036	0.942029	0.942368	1	5071	tags=31%, list=27%, signal=42%				WANG_MLL_TARGETS	274	-0.172585	-0.766379	0.957092	1	1	3714	tags=16%, list=20%, signal=20%
BERENJENO_ROCK_SIGNALING_NOT_VIA_RHOA_UP	29	0.243148	0.837177	0.709677	0.943698	1	4328	tags=28%, list=23%, signal=36%				KEGG_MEDICUS_REFERENCE_WNT_SIGNALING_PATHWAY	43	-0.223002	-0.766257	0.831405	1	1	3106	tags=16%, list=17%, signal=19%
REACTOME_APOPTOTIC_CLEAVAGE_OF_CELLULAR_PROTEINS	36	0.229527	0.837147	0.710145	0.943304	1	3736	tags=28%, list=20%, signal=35%				WP_SELECTIVE_EXPRESSION_OF_CHEMOKINE_RECEPTORS_DURING_TCELL_POLARIZATION	20	-0.266329	-0.765999	0.765189	1	1	1459	tags=20%, list=8%, signal=22%
PID_P38_ALPHA_BETA_PATHWAY	28	0.244223	0.837133	0.746073	0.942864	1	4466	tags=32%, list=24%, signal=42%				KEGG_MEDICUS_VARIANT_LRP6_OVEREXPRESSION_TO_WNT_SIGNALING_PATHWAY	42	-0.226091	-0.76595	0.808612	1	1	3106	tags=17%, list=17%, signal=20%
BLANCO_MELO_MERS_COV_INFECTION_MCR5_CELLS_DN	34	0.233716	0.837064	0.730245	0.942536	1	3957	tags=29%, list=21%, signal=37%				CHARAFE_BREAST_CANCER_LUMINAL_VS_BASAL_DN	442	-0.166464	-0.765847	0.982778	1	1	5030	tags=24%, list=27%, signal=31%
KORKOLA_CORRELATED_WITH_POU5F1	27	0.247347	0.836986	0.735516	0.942222	1	3216	tags=26%, list=17%, signal=31%				REACTOME_BINDING_AND_UPTAKE_OF_LIGANDS_BY_SCAVENGER_RECEPTORS	34	-0.236	-0.765666	0.820359	1	1	3301	tags=18%, list=18%, signal=21%
REACTOME_GAMMA_CARBOXYLATION_HYPUSINYLATION_HYDROXYLATION_AND_ARYLSULFATASE_ACTIVATION	57	0.204565	0.836556	0.773529	0.942631	1	3173	tags=19%, list=17%, signal=23%				WP_HEART_DEVELOPMENT	42	-0.227982	-0.765469	0.83589	1	1	5704	tags=38%, list=30%, signal=55%
WP_OVARIAN_INFERTILITY	34	0.234616	0.836417	0.759459	0.942459	1	1216	tags=12%, list=6%, signal=13%				PID_MTOR_4PATHWAY	69	-0.210147	-0.76493	0.846485	1	1	5545	tags=33%, list=29%, signal=47%
REACTOME_GASTRULATION	119	0.18069	0.836298	0.837209	0.942227	1	2708	tags=15%, list=14%, signal=18%				BIOCARTA_AKT_PATHWAY	20	-0.267864	-0.764915	0.801047	1	1	963	tags=10%, list=5%, signal=11%
LIEN_BREAST_CARCINOMA_METAPLASTIC	33	0.230466	0.835928	0.756233	0.942527	1	4626	tags=30%, list=25%, signal=40%				KEGG_MEDICUS_REFERENCE_CCR2_GNB_G_PI3K_NFKB_SIGNALING_PATHWAY	29	-0.249078	-0.764746	0.793046	1	1	1509	tags=10%, list=8%, signal=11%
REACTOME_INFECTION_WITH_MYCOBACTERIUM_TUBERCULOSIS	26	0.24889	0.835852	0.732843	0.942222	1	4593	tags=35%, list=24%, signal=46%				REACTOME_CELL_JUNCTION_ORGANIZATION	107	-0.192582	-0.764702	0.90483	1	1	4570	tags=26%, list=24%, signal=34%
KEGG_MEDICUS_REFERENCE_CXCR4_GNB_G_PLCB_PKC_SIGNALING_PATHWAY	30	0.238719	0.835261	0.737913	0.942995	1	3625	tags=27%, list=19%, signal=33%				KIM_MYCN_AMPLIFICATION_TARGETS_DN	102	-0.193818	-0.76408	0.906294	1	1	2691	tags=17%, list=14%, signal=19%
WENG_POR_DOSAGE	18	0.269253	0.834889	0.688725	0.943278	1	7102	tags=67%, list=38%, signal=107%				REACTOME_NOTCH_HLH_TRANSCRIPTION_PATHWAY	28	-0.249658	-0.762771	0.796639	1	1	967	tags=11%, list=5%, signal=11%
JIANG_MELANOMA_TRM_HIGH_SURVIVAL_22_GENE_SIGNATURE	21	0.265869	0.834653	0.735135	0.943292	1	4224	tags=48%, list=22%, signal=61%				PASQUALUCCI_LYMPHOMA_BY_GC_STAGE_UP	283	-0.171495	-0.762424	0.969734	1	1	5520	tags=28%, list=29%, signal=39%
REACTOME_SIGNALING_BY_NOTCH1	74	0.194085	0.834421	0.820896	0.943291	1	2567	tags=16%, list=14%, signal=19%				BAE_BRCA1_TARGETS_UP	70	-0.201647	-0.761147	0.882436	1	1	4960	tags=30%, list=26%, signal=41%
MCCABE_HOXC6_TARGETS_CANCER_DN	20	0.2617	0.833897	0.704835	0.94384	1	543	tags=10%, list=3%, signal=10%				WP_NAD_BIOSYNTHETIC_PATHWAYS	21	-0.263864	-0.760565	0.807818	1	1	6594	tags=52%, list=35%, signal=81%
REACTOME_COSTIMULATION_BY_THE_CD28_FAMILY	53	0.209516	0.83369	0.810398	0.943775	1	4541	tags=28%, list=24%, signal=37%				WP_NEOVASCULARIZATION_PROCESSES	37	-0.233651	-0.76002	0.834951	1	1	5361	tags=32%, list=29%, signal=45%
CLIMENT_BREAST_CANCER_COPY_NUMBER_UP	22	0.257608	0.833476	0.731651	0.943754	1	4007	tags=23%, list=21%, signal=29%				KAYO_AGING_MUSCLE_UP	207	-0.176252	-0.75822	0.953144	1	1	3428	tags=17%, list=18%, signal=21%
WANG_CLASSIC_ADIPOGENIC_TARGETS_OF_PPARG	26	0.243923	0.83342	0.695864	0.943403	1	1721	tags=15%, list=9%, signal=17%				REACTOME_FOXO_MEDIATED_TRANSCRIPTION_OF_CELL_DEATH_GENES	15	-0.281782	-0.758138	0.782759	1	1	2705	tags=20%, list=14%, signal=23%
PID_P38_MK2_PATHWAY	21	0.269757	0.832933	0.7	0.943975	1	5918	tags=43%, list=31%, signal=62%				BLANCO_MELO_COVID19_SARS_COV_2_POS_PATIENT_LUNG_TISSUE_DN	175	-0.177366	-0.757808	0.937831	1	1	4974	tags=27%, list=26%, signal=36%
PID_EPHB_FWD_PATHWAY	40	0.224123	0.832073	0.765043	0.945272	1	5924	tags=40%, list=32%, signal=58%				SEKI_INFLAMMATORY_RESPONSE_LPS_DN	21	-0.264922	-0.757745	0.780731	1	1	3987	tags=33%, list=21%, signal=42%
REACTOME_CONSTITUTIVE_SIGNALING_BY_LIGAND_RESPONSIVE_EGFR_CANCER_VARIANTS	19	0.27037	0.831314	0.679104	0.946322	1	13719	tags=100%, list=73%, signal=370%				KYNG_NORMAL_AGING_DN	18	-0.270096	-0.757534	0.778157	1	1	4647	tags=39%, list=25%, signal=52%
STANELLE_E2F1_TARGETS	28	0.241229	0.831283	0.733503	0.94592	1	4819	tags=39%, list=26%, signal=53%				CHIARADONNA_NEOPLASTIC_TRANSFORMATION_KRAS_DN	140	-0.184879	-0.756777	0.928763	1	1	4731	tags=24%, list=25%, signal=31%
KEGG_MEDICUS_VARIANT_MUTATION_CAUSED_ABBERANT_ATXN2_3_TO_MGLUR5_CA2_APOPTOTIC_PATHWAY	17	0.277307	0.830829	0.709007	0.946343	1	5782	tags=41%, list=31%, signal=59%				REACTOME_ATTACHMENT_AND_ENTRY	19	-0.263454	-0.756314	0.787625	1	1	141	tags=5%, list=1%, signal=5%
REACTOME_ACTIVATION_OF_KAINATE_RECEPTORS_UPON_GLUTAMATE_BINDING	29	0.235606	0.830763	0.713217	0.946003	1	3625	tags=28%, list=19%, signal=34%				WP_FRAGILE_X_SYNDROME	119	-0.189376	-0.756142	0.906336	1	1	4610	tags=24%, list=25%, signal=31%
SAGIV_CD24_TARGETS_UP	22	0.260452	0.830242	0.713235	0.946599	1	3277	tags=23%, list=17%, signal=27%				REACTOME_TRANSPORT_OF_VITAMINS_NUCLEOSIDES_AND_RELATED_MOLECULES	38	-0.225202	-0.755599	0.8375	1	1	4951	tags=34%, list=26%, signal=46%
REACTOME_ROLE_OF_LAT2_NTAL_LAB_ON_CALCIUM_MOBILIZATION	16	0.283338	0.830104	0.720297	0.946391	1	2916	tags=19%, list=16%, signal=22%				WP_WNT_SIGNALING_WP363	51	-0.216636	-0.755184	0.84	1	1	3126	tags=16%, list=17%, signal=19%
HAHTOLA_CTCL_CUTANEOUS	22	0.257097	0.830047	0.716346	0.946039	1	4087	tags=32%, list=22%, signal=41%				REACTOME_CHONDROITIN_SULFATE_DERMATAN_SULFATE_METABOLISM	49	-0.218886	-0.754951	0.861702	1	1	5046	tags=31%, list=27%, signal=42%
CAFFAREL_RESPONSE_TO_THC_UP	30	0.241206	0.829489	0.746867	0.946729	1	5695	tags=33%, list=30%, signal=48%				CLASPER_LYMPHATIC_VESSELS_DURING_METASTASIS_UP	20	-0.266076	-0.754007	0.791246	1	1	6618	tags=50%, list=35%, signal=77%
BARIS_THYROID_CANCER_DN	56	0.206306	0.829404	0.821782	0.94643	1	5684	tags=34%, list=30%, signal=48%				KEGG_ECM_RECEPTOR_INTERACTION	80	-0.197056	-0.753477	0.885496	1	1	4486	tags=24%, list=24%, signal=31%
FAELT_B_CLL_WITH_VH_REARRANGEMENTS_DN	48	0.215425	0.829307	0.771117	0.946162	1	5206	tags=33%, list=28%, signal=46%				DORN_ADENOVIRUS_INFECTION_48HR_DN	38	-0.230743	-0.752563	0.841444	1	1	3651	tags=21%, list=19%, signal=26%
WANG_RESPONSE_TO_BEXAROTENE_DN	27	0.239456	0.828815	0.738544	0.946642	1	6344	tags=52%, list=34%, signal=78%				REACTOME_RAC1_GTPASE_CYCLE	181	-0.177573	-0.752563	0.946384	1	1	3648	tags=17%, list=19%, signal=20%
PID_AJDISS_2PATHWAY	48	0.214804	0.828431	0.763689	0.946957	1	4742	tags=29%, list=25%, signal=39%				PID_WNT_SIGNALING_PATHWAY	24	-0.248821	-0.752339	0.800638	1	1	7834	tags=46%, list=42%, signal=78%
REACTOME_MITOCHONDRIAL_CALCIUM_ION_TRANSPORT	23	0.250575	0.828325	0.735369	0.946694	1	4171	tags=26%, list=22%, signal=33%				GROSS_HYPOXIA_VIA_HIF1A_DN	106	-0.187391	-0.752232	0.915395	1	1	7217	tags=43%, list=38%, signal=70%
ZHAN_VARIABLE_EARLY_DIFFERENTIATION_GENES_UP	15	0.281798	0.827657	0.722611	0.947554	1	571	tags=13%, list=3%, signal=14%				TURASHVILI_BREAST_LOBULAR_CARCINOMA_VS_DUCTAL_NORMAL_UP	66	-0.205712	-0.75201	0.869692	1	1	6199	tags=36%, list=33%, signal=54%
WP_ENVELOPE_PROTEINS_AND_THEIR_POTENTIAL_ROLES_IN_EDMD_PHYSIOPATHOLOGY	46	0.217458	0.827401	0.768997	0.947604	1	501	tags=7%, list=3%, signal=7%				GINESTIER_BREAST_CANCER_20Q13_AMPLIFICATION_UP	104	-0.187711	-0.751343	0.899861	1	1	3782	tags=22%, list=20%, signal=28%
ROESSLER_LIVER_CANCER_METASTASIS_UP	99	0.184121	0.827391	0.872727	0.947157	1	1632	tags=13%, list=9%, signal=14%				REACTOME_SIGNALING_BY_MODERATE_KINASE_ACTIVITY_BRAF_MUTANTS	42	-0.22449	-0.75133	0.855538	1	1	3846	tags=21%, list=20%, signal=27%
YAO_TEMPORAL_RESPONSE_TO_PROGESTERONE_CLUSTER_2	49	0.215315	0.827003	0.780059	0.947483	1	1437	tags=16%, list=8%, signal=18%				HUANG_AML_LSC47	41	-0.222478	-0.750909	0.848435	1	1	5283	tags=41%, list=28%, signal=58%
WP_HAIR_FOLLICLE_DEVELOPMENT_ORGANOGENESIS_STAGE_2_OF_3	30	0.231739	0.826822	0.782609	0.947396	1	2064	tags=17%, list=11%, signal=19%				RUTELLA_RESPONSE_TO_HGF_VS_CSF2RB_AND_IL4_UP	375	-0.163026	-0.750248	0.988426	1	1	4385	tags=19%, list=23%, signal=25%
WP_FATTY_ACID_BIOSYNTHESIS	21	0.259928	0.826623	0.740458	0.947288	1	4226	tags=33%, list=22%, signal=43%				REACTOME_SIGNALING_BY_FLT3_ITD_AND_TKD_MUTANTS	16	-0.273981	-0.750189	0.8	1	1	2687	tags=19%, list=14%, signal=22%
WANG_IMMORTALIZED_BY_HOXA9_AND_MEIS1_UP	28	0.24311	0.826529	0.733668	0.947012	1	4783	tags=36%, list=25%, signal=48%				WP_17Q12_COPY_NUMBER_VARIATION_SYNDROME	72	-0.203675	-0.749768	0.879009	1	1	5339	tags=31%, list=28%, signal=43%
DURAND_STROMA_S_UP	294	0.159185	0.825615	0.989418	0.948315	1	6275	tags=40%, list=33%, signal=59%				BURTON_ADIPOGENESIS_9	80	-0.198992	-0.749681	0.894444	1	1	5928	tags=35%, list=32%, signal=51%
WP_FERROPTOSIS	63	0.199242	0.825277	0.811847	0.948518	1	3870	tags=25%, list=21%, signal=32%				BEGUM_TARGETS_OF_PAX3_FOXO1_FUSION_DN	46	-0.222652	-0.749207	0.863287	1	1	5873	tags=39%, list=31%, signal=57%
KEGG_STARCH_AND_SUCROSE_METABOLISM	26	0.245174	0.825115	0.743523	0.948392	1	3130	tags=23%, list=17%, signal=28%				REACTOME_RESPIRATORY_SYNCYTIAL_VIRUS_RSV_ATTACHMENT_AND_ENTRY	22	-0.259517	-0.749157	0.800638	1	1	86	tags=5%, list=0%, signal=5%
THUM_SYSTOLIC_HEART_FAILURE_DN	203	0.162852	0.824276	0.945652	0.949581	1	3631	tags=20%, list=19%, signal=25%				JIANG_HYPOXIA_NORMAL	197	-0.17259	-0.748543	0.956853	1	1	5458	tags=28%, list=29%, signal=40%
WP_BURN_WOUND_HEALING	91	0.184277	0.822957	0.884211	0.951669	1	2140	tags=15%, list=11%, signal=17%				WP_NOCGMPPKG_MEDIATED_NEUROPROTECTION	41	-0.218965	-0.748341	0.846738	1	1	3223	tags=22%, list=17%, signal=26%
WP_ESTROGEN_SIGNALING	23	0.251433	0.822711	0.727488	0.951661	1	5137	tags=35%, list=27%, signal=48%				KEGG_FC_GAMMA_R_MEDIATED_PHAGOCYTOSIS	93	-0.192801	-0.748061	0.908702	1	1	3589	tags=19%, list=19%, signal=24%
MARTORIATI_MDM4_TARGETS_FETAL_LIVER_UP	231	0.161593	0.822624	0.966825	0.951355	1	3486	tags=19%, list=19%, signal=24%				FIRESTEIN_CTNNB1_PATHWAY	32	-0.236019	-0.747769	0.851419	1	1	1680	tags=13%, list=9%, signal=14%
BIOCARTA_PITX2_PATHWAY	15	0.285315	0.82249	0.669065	0.951155	1	4263	tags=33%, list=23%, signal=43%				BERENJENO_TRANSFORMED_BY_RHOA_DN	393	-0.160999	-0.746132	0.9874	1	1	5334	tags=30%, list=28%, signal=41%
REACTOME_BETA_CATENIN_INDEPENDENT_WNT_SIGNALING	141	0.175201	0.822275	0.912698	0.951094	1	4103	tags=23%, list=22%, signal=29%				WP_NRF2_PATHWAY	112	-0.186376	-0.746062	0.904828	1	1	4551	tags=26%, list=24%, signal=34%
LI_LUNG_CANCER	41	0.220204	0.820963	0.767956	0.953154	1	4436	tags=37%, list=24%, signal=48%				UDAYAKUMAR_MED1_TARGETS_DN	238	-0.167931	-0.745639	0.965044	1	1	6232	tags=34%, list=33%, signal=50%
GROSS_HYPOXIA_VIA_ELK3_ONLY_DN	44	0.218264	0.820458	0.783784	0.953639	1	2700	tags=20%, list=14%, signal=24%				BIOCARTA_IL2RB_PATHWAY	34	-0.233018	-0.745526	0.848993	1	1	5448	tags=41%, list=29%, signal=58%
REACTOME_VITAMIN_B5_PANTOTHENATE_METABOLISM	20	0.26297	0.82028	0.722467	0.953538	1	4318	tags=40%, list=23%, signal=52%				ACEVEDO_LIVER_CANCER_WITH_H3K9ME3_UP	102	-0.187981	-0.74497	0.910864	1	1	4969	tags=27%, list=26%, signal=37%
SETLUR_PROSTATE_CANCER_TMPRSS2_ERG_FUSION_UP	65	0.198325	0.82025	0.819527	0.953134	1	3301	tags=25%, list=18%, signal=30%				ZWANG_CLASS_2_TRANSIENTLY_INDUCED_BY_EGF	48	-0.216105	-0.744892	0.883156	1	1	4457	tags=25%, list=24%, signal=33%
REACTOME_FATTY_ACYL_COA_BIOSYNTHESIS	35	0.227496	0.820126	0.777143	0.952899	1	3859	tags=26%, list=21%, signal=32%				KEGG_MEDICUS_REFERENCE_TSH_TG_SIGNALING_PATHWAY	27	-0.247322	-0.744696	0.815113	1	1	64	tags=4%, list=0%, signal=4%
LINSLEY_MIR16_TARGETS	206	0.161438	0.819404	0.955224	0.953763	1	3963	tags=21%, list=21%, signal=27%				BREDEMEYER_RAG_SIGNALING_VIA_ATM_NOT_VIA_NFKB_UP	51	-0.21009	-0.744438	0.868827	1	1	3705	tags=22%, list=20%, signal=27%
FONTAINE_PAPILLARY_THYROID_CARCINOMA_UP	62	0.202936	0.819364	0.843836	0.953384	1	3070	tags=19%, list=16%, signal=23%				STEIN_ESRRA_TARGETS_DN	103	-0.189972	-0.744138	0.931852	1	1	5591	tags=33%, list=30%, signal=47%
FIGUEROA_AML_METHYLATION_CLUSTER_1_UP	114	0.180704	0.819277	0.922535	0.953087	1	5341	tags=32%, list=28%, signal=44%				KANG_IMMORTALIZED_BY_TERT_UP	84	-0.194224	-0.743649	0.917143	1	1	2792	tags=13%, list=15%, signal=15%
WANG_RESPONSE_TO_BEXAROTENE_UP	30	0.238798	0.819123	0.751429	0.952888	1	3849	tags=30%, list=20%, signal=38%				REACTOME_RHOA_GTPASE_CYCLE	147	-0.177198	-0.743329	0.94898	1	1	4002	tags=22%, list=21%, signal=27%
WP_IRON_METABOLISM_DISORDERS	16	0.273596	0.818668	0.731935	0.953286	1	3839	tags=31%, list=20%, signal=39%				REACTOME_CELL_CELL_COMMUNICATION	140	-0.180379	-0.743257	0.947297	1	1	4731	tags=26%, list=25%, signal=34%
PID_IL12_STAT4_PATHWAY	22	0.259441	0.818385	0.733813	0.953365	1	5634	tags=41%, list=30%, signal=58%				JOHANSSON_GLIOMAGENESIS_BY_PDGFB_DN	21	-0.258338	-0.743071	0.812914	1	1	5651	tags=29%, list=30%, signal=41%
RUTELLA_RESPONSE_TO_HGF_VS_CSF2RB_AND_IL4_DN	236	0.160656	0.818345	0.969543	0.952987	1	4725	tags=28%, list=25%, signal=37%				STAMBOLSKY_BOUND_BY_MUTATED_TP53	16	-0.269837	-0.742767	0.789207	1	1	5904	tags=38%, list=31%, signal=55%
ZHAN_MULTIPLE_MYELOMA_CD2_UP	41	0.219097	0.816975	0.772727	0.955137	1	1688	tags=15%, list=9%, signal=16%				REACTOME_SEMAPHORIN_INTERACTIONS	62	-0.202801	-0.74275	0.891496	1	1	5559	tags=32%, list=30%, signal=46%
KESHELAVA_MULTIPLE_DRUG_RESISTANCE	78	0.191873	0.815887	0.876667	0.956638	1	1547	tags=12%, list=8%, signal=13%				SHIN_B_CELL_LYMPHOMA_CLUSTER_8	33	-0.231548	-0.74248	0.81962	1	1	5811	tags=45%, list=31%, signal=66%
REACTOME_MAPK_TARGETS_NUCLEAR_EVENTS_MEDIATED_BY_MAP_KINASES	31	0.229557	0.815751	0.763021	0.95643	1	6928	tags=48%, list=37%, signal=77%				YAO_TEMPORAL_RESPONSE_TO_PROGESTERONE_CLUSTER_16	74	-0.197748	-0.742072	0.897059	1	1	4080	tags=20%, list=22%, signal=26%
MACAEVA_PBMC_RESPONSE_TO_IR	92	0.188859	0.815246	0.884058	0.956869	1	4582	tags=26%, list=24%, signal=34%				REACTOME_CA2_PATHWAY	60	-0.206392	-0.741449	0.890855	1	1	2030	tags=12%, list=11%, signal=13%
PID_NFKAPPAB_CANONICAL_PATHWAY	22	0.258457	0.814972	0.729443	0.956933	1	2471	tags=23%, list=13%, signal=26%				STAMBOLSKY_RESPONSE_TO_VITAMIN_D3_DN	22	-0.254901	-0.74127	0.821782	1	1	3579	tags=27%, list=19%, signal=34%
BUCKANOVICH_T_LYMPHOCYTE_HOMING_ON_TUMOR_UP	19	0.259994	0.813586	0.726601	0.958949	1	2955	tags=21%, list=16%, signal=25%				WP_DIFFERENTIATION_OF_WHITE_AND_BROWN_ADIPOCYTE	22	-0.256724	-0.740752	0.837248	1	1	3016	tags=18%, list=16%, signal=22%
REACTOME_SIGNALING_BY_FGFR1	46	0.212194	0.813506	0.783933	0.958605	1	5924	tags=39%, list=32%, signal=57%				KEGG_AXON_GUIDANCE	127	-0.180798	-0.740619	0.941748	1	1	5559	tags=30%, list=30%, signal=42%
REACTOME_TRAFFICKING_OF_GLUR2_CONTAINING_AMPA_RECEPTORS	17	0.267098	0.813306	0.747596	0.958499	1	4207	tags=35%, list=22%, signal=45%				OSMAN_BLADDER_CANCER_DN	408	-0.159688	-0.740416	0.994286	1	1	4488	tags=20%, list=24%, signal=26%
PID_FAS_PATHWAY	37	0.221436	0.812429	0.810734	0.959569	1	2993	tags=19%, list=16%, signal=22%				BURTON_ADIPOGENESIS_8	78	-0.196233	-0.740315	0.909897	1	1	5565	tags=28%, list=30%, signal=40%
REACTOME_ESTROGEN_DEPENDENT_NUCLEAR_EVENTS_DOWNSTREAM_OF_ESR_MEMBRANE_SIGNALING	23	0.252015	0.812191	0.731579	0.959538	1	3849	tags=22%, list=20%, signal=27%				REACTOME_P75_NTR_RECEPTOR_MEDIATED_SIGNALLING	94	-0.192909	-0.740166	0.922753	1	1	3453	tags=16%, list=18%, signal=19%
KYNG_DNA_DAMAGE_BY_GAMMA_AND_UV_RADIATION	73	0.19011	0.812093	0.858491	0.95923	1	3599	tags=22%, list=19%, signal=27%				REACTOME_SARS_COV_2_INFECTION	283	-0.16574	-0.740038	0.983951	1	1	2932	tags=12%, list=16%, signal=14%
MCBRYAN_PUBERTAL_BREAST_6_7WK_DN	70	0.191911	0.810586	0.856698	0.961433	1	2961	tags=19%, list=16%, signal=22%				WP_ALZHEIMERS_DISEASE	244	-0.167218	-0.739855	0.971429	1	1	3174	tags=15%, list=17%, signal=18%
ZWANG_EGF_PERSISTENTLY_DN	56	0.204826	0.810206	0.837838	0.961659	1	4164	tags=27%, list=22%, signal=34%				MORI_PLASMA_CELL_DN	35	-0.228424	-0.739783	0.856459	1	1	5473	tags=37%, list=29%, signal=52%
BIOCARTA_MET_PATHWAY	33	0.228955	0.810047	0.796034	0.961479	1	6768	tags=52%, list=36%, signal=80%				BOYAULT_LIVER_CANCER_SUBCLASS_G2	28	-0.238491	-0.73966	0.832512	1	1	2559	tags=18%, list=14%, signal=21%
BROWNE_HCMV_INFECTION_20HR_UP	230	0.158009	0.809797	0.965	0.961463	1	3462	tags=18%, list=18%, signal=22%				KEGG_MEDICUS_PATHOGEN_KSHV_VGPCR_TO_GNB_G_PI3K_AKT_SIGNALING_PATHWAY	23	-0.250955	-0.739592	0.835616	1	1	1674	tags=13%, list=9%, signal=14%
WP_BREAST_CANCER_PATHWAY	142	0.172134	0.809757	0.883621	0.961074	1	5161	tags=29%, list=27%, signal=40%				WP_DISORDERS_OF_BILE_ACID_SYNTHESIS_AND_BILIARY_TRANSPORT	21	-0.254235	-0.739566	0.826299	1	1	5691	tags=43%, list=30%, signal=61%
BIOCARTA_TFF_PATHWAY	21	0.25561	0.809564	0.764988	0.960976	1	3736	tags=29%, list=20%, signal=36%				WP_EICOSANOID_METABOLISM_VIA_CYCLOOXYGENASES_COX	28	-0.236548	-0.739545	0.825673	1	1	2850	tags=18%, list=15%, signal=21%
BONOME_OVARIAN_CANCER_POOR_SURVIVAL_UP	31	0.23392	0.809557	0.753927	0.960533	1	4961	tags=39%, list=26%, signal=53%				BIOCARTA_TPO_PATHWAY	24	-0.252062	-0.739252	0.835796	1	1	3018	tags=21%, list=16%, signal=25%
GOUYER_TATI_TARGETS_DN	15	0.280602	0.809055	0.721973	0.960951	1	3497	tags=33%, list=19%, signal=41%				KEGG_MEDICUS_REFERENCE_CARDIAC_TYPE_VGCC_RYR_SIGNALING	18	-0.266357	-0.738155	0.807496	1	1	4550	tags=28%, list=24%, signal=37%
YANG_BREAST_CANCER_ESR1_LASER_UP	30	0.232516	0.808102	0.775819	0.962191	1	5421	tags=40%, list=29%, signal=56%				HU_ANGIOGENESIS_UP	21	-0.257658	-0.738056	0.784211	1	1	4207	tags=33%, list=22%, signal=43%
PECE_MAMMARY_STEM_CELL_DN	140	0.170849	0.805821	0.948207	0.965709	1	5499	tags=34%, list=29%, signal=47%				REACTOME_NEGATIVE_REGULATION_OF_FGFR2_SIGNALING	27	-0.239111	-0.738018	0.839623	1	1	5726	tags=44%, list=30%, signal=64%
LUND_SILENCED_BY_METHYLATION	16	0.277956	0.805781	0.722611	0.96532	1	1748	tags=19%, list=9%, signal=21%				HEIDENBLAD_AMPLIFIED_IN_PANCREATIC_CANCER	57	-0.205786	-0.738014	0.88287	1	1	2111	tags=14%, list=11%, signal=16%
ROSS_AML_WITH_AML1_ETO_FUSION	76	0.189996	0.805685	0.820513	0.965024	1	3954	tags=24%, list=21%, signal=30%				WP_WHITE_FAT_CELL_DIFFERENTIATION	31	-0.232106	-0.737776	0.855799	1	1	3036	tags=19%, list=16%, signal=23%
REACTOME_PHASE_I_FUNCTIONALIZATION_OF_COMPOUNDS	75	0.185528	0.804133	0.88162	0.967258	1	3738	tags=24%, list=20%, signal=30%				MOOTHA_GLYCOGEN_METABOLISM	18	-0.266185	-0.7376	0.82906	1	1	956	tags=11%, list=5%, signal=12%
LIU_PROSTATE_CANCER_UP	90	0.181867	0.804015	0.881757	0.967001	1	4691	tags=27%, list=25%, signal=35%				REACTOME_THE_CANONICAL_RETINOID_CYCLE_IN_RODS_TWILIGHT_VISION	17	-0.271675	-0.737439	0.801997	1	1	4459	tags=35%, list=24%, signal=46%
TOMIDA_METASTASIS_UP	25	0.244181	0.803967	0.783715	0.96663	1	3970	tags=28%, list=21%, signal=35%				AGUIRRE_PANCREATIC_CANCER_COPY_NUMBER_UP	292	-0.164	-0.737295	0.980676	1	1	5958	tags=32%, list=32%, signal=45%
REACTOME_RHOH_GTPASE_CYCLE	36	0.218451	0.80373	0.797814	0.966593	1	3519	tags=22%, list=19%, signal=27%				REACTOME_TOLL_LIKE_RECEPTOR_CASCADES	158	-0.176621	-0.736554	0.946405	1	1	3723	tags=16%, list=20%, signal=20%
YANAGIHARA_ESX1_TARGETS	28	0.236492	0.803416	0.778947	0.9667	1	974	tags=11%, list=5%, signal=11%				REACTOME_OPIOID_SIGNALLING	84	-0.19337	-0.734625	0.917731	1	1	150	tags=4%, list=1%, signal=4%
IZADPANAH_STEM_CELL_ADIPOSE_VS_BONE_UP	125	0.173189	0.80336	0.91791	0.966336	1	5295	tags=31%, list=28%, signal=43%				WP_GLYCOLYSIS_AND_GLUCONEOGENESIS	41	-0.218065	-0.73351	0.8752	1	1	5292	tags=34%, list=28%, signal=47%
REACTOME_NOTCH3_ACTIVATION_AND_TRANSMISSION_OF_SIGNAL_TO_THE_NUCLEUS	25	0.241225	0.803199	0.726829	0.966144	1	5303	tags=36%, list=28%, signal=50%				LI_ESTROGENE_T47D_E2_RESPONSE_UP	60	-0.206886	-0.733394	0.86627	1	1	5690	tags=40%, list=30%, signal=57%
PID_EPHRINB_REV_PATHWAY	26	0.234464	0.80203	0.766234	0.967723	1	3246	tags=27%, list=17%, signal=32%				PID_TCR_CALCIUM_PATHWAY	22	-0.252403	-0.732403	0.842193	1	1	4207	tags=27%, list=22%, signal=35%
ZAMORA_NOS2_TARGETS_DN	75	0.192825	0.80151	0.867347	0.968164	1	4070	tags=25%, list=22%, signal=32%				WP_ALZHEIMERS_DISEASE_AND_MIRNA_EFFECTS	244	-0.167218	-0.73235	0.973815	1	1	3174	tags=15%, list=17%, signal=18%
ROZANOV_MMP14_TARGETS_UP	263	0.152779	0.801379	0.984127	0.967926	1	5097	tags=30%, list=27%, signal=40%				MARSON_FOXP3_TARGETS_DN	50	-0.211647	-0.73148	0.88855	1	1	3625	tags=24%, list=19%, signal=30%
REACTOME_PYRUVATE_METABOLISM	47	0.206879	0.800871	0.81194	0.96829	1	4720	tags=32%, list=25%, signal=43%				KEGG_TASTE_TRANSDUCTION	36	-0.22258	-0.731441	0.871875	1	1	5776	tags=42%, list=31%, signal=60%
WILLERT_WNT_SIGNALING	22	0.25219	0.800465	0.767263	0.968554	1	4275	tags=27%, list=23%, signal=35%				REACTOME_TOLL_LIKE_RECEPTOR_TLR1_TLR2_CASCADE	108	-0.184153	-0.730817	0.939891	1	1	2260	tags=11%, list=12%, signal=13%
BROWNE_HCMV_INFECTION_20HR_DN	97	0.178637	0.800339	0.906897	0.968295	1	4296	tags=22%, list=23%, signal=28%				HASLINGER_B_CLL_WITH_13Q14_DELETION	23	-0.249611	-0.730494	0.832258	1	1	5317	tags=39%, list=28%, signal=54%
PID_MYC_REPRESS_PATHWAY	60	0.195863	0.799987	0.859813	0.968438	1	1500	tags=12%, list=8%, signal=13%				ZHOU_INFLAMMATORY_RESPONSE_FIMA_DN	254	-0.164831	-0.730267	0.990148	1	1	4870	tags=23%, list=26%, signal=31%
TAKEDA_TARGETS_OF_NUP98_HOXA9_FUSION_3D_DN	22	0.2428	0.799371	0.77458	0.969001	1	3056	tags=23%, list=16%, signal=27%				REACTOME_REGULATION_OF_RUNX1_EXPRESSION_AND_ACTIVITY	17	-0.266599	-0.73009	0.830189	1	1	1911	tags=12%, list=10%, signal=13%
ROZANOV_MMP14_TARGETS_SUBSET	33	0.226116	0.797433	0.77748	0.971792	1	6467	tags=48%, list=34%, signal=74%				WP_MIR5093P_ALTERATION_OF_YAP1ECM_AXIS	17	-0.27101	-0.729653	0.797599	1	1	4486	tags=35%, list=24%, signal=46%
BOYAULT_LIVER_CANCER_SUBCLASS_G1_DN	39	0.214419	0.795534	0.816754	0.974569	1	4300	tags=31%, list=23%, signal=40%				LEE_LIVER_CANCER_CIPROFIBRATE_UP	51	-0.207347	-0.72903	0.878086	1	1	2862	tags=18%, list=15%, signal=21%
BIOCARTA_CDMAC_PATHWAY	15	0.280581	0.795494	0.735941	0.974173	1	5094	tags=47%, list=27%, signal=64%				LUI_THYROID_CANCER_PAX8_PPARG_UP	45	-0.21731	-0.728721	0.86976	1	1	4538	tags=27%, list=24%, signal=35%
EBAUER_TARGETS_OF_PAX3_FOXO1_FUSION_DN	48	0.204496	0.795411	0.818966	0.973846	1	3335	tags=21%, list=18%, signal=25%				REACTOME_SEMA4D_INDUCED_CELL_MIGRATION_AND_GROWTH_CONE_COLLAPSE	20	-0.256511	-0.728693	0.804836	1	1	5450	tags=35%, list=29%, signal=49%
BOYLAN_MULTIPLE_MYELOMA_D_CLUSTER_UP	27	0.235251	0.795402	0.797844	0.9734	1	959	tags=11%, list=5%, signal=12%				HOWLIN_PUBERTAL_MAMMARY_GLAND	52	-0.210471	-0.728475	0.891104	1	1	3885	tags=23%, list=21%, signal=29%
LANDEMAINE_LUNG_METASTASIS	19	0.254359	0.794252	0.75122	0.974809	1	2570	tags=26%, list=14%, signal=30%				WEBER_METHYLATED_IN_COLON_CANCER	17	-0.262951	-0.727862	0.828125	1	1	3629	tags=24%, list=19%, signal=29%
ZHOU_TNF_SIGNALING_30MIN	51	0.202873	0.79423	0.845272	0.974377	1	5997	tags=45%, list=32%, signal=66%				LI_ADIPOGENESIS_BY_ACTIVATED_PPARG	16	-0.273995	-0.727036	0.811151	1	1	914	tags=13%, list=5%, signal=13%
PID_ANGIOPOIETIN_RECEPTOR_PATHWAY	45	0.203835	0.794123	0.827485	0.974076	1	6001	tags=40%, list=32%, signal=59%				REACTOME_ASSEMBLY_OF_COLLAGEN_FIBRILS_AND_OTHER_MULTIMERIC_STRUCTURES	60	-0.204404	-0.72683	0.882175	1	1	7237	tags=47%, list=39%, signal=76%
WP_ECTODERM_DIFFERENTIATION	137	0.170353	0.794025	0.917323	0.973762	1	4571	tags=26%, list=24%, signal=34%				MEISSNER_BRAIN_HCP_WITH_H3K4ME2	17	-0.26778	-0.726172	0.798623	1	1	164	tags=6%, list=1%, signal=6%
LEE_NEURAL_CREST_STEM_CELL_UP	138	0.16662	0.792918	0.933921	0.975087	1	2879	tags=18%, list=15%, signal=21%				REACTOME_TNFS_BIND_THEIR_PHYSIOLOGICAL_RECEPTORS	22	-0.25097	-0.725571	0.813223	1	1	2792	tags=18%, list=15%, signal=21%
BIOCARTA_WNT_PATHWAY	22	0.248305	0.792894	0.789062	0.974659	1	5346	tags=41%, list=28%, signal=57%				HOLLEMAN_VINCRISTINE_RESISTANCE_B_ALL_UP	37	-0.221521	-0.725446	0.877551	1	1	6967	tags=43%, list=37%, signal=69%
KANG_DOXORUBICIN_RESISTANCE_DN	19	0.258158	0.791926	0.76247	0.975726	1	5611	tags=47%, list=30%, signal=67%				REACTOME_DOWNSTREAM_SIGNALING_OF_ACTIVATED_FGFR3	20	-0.257138	-0.725265	0.836364	1	1	5334	tags=35%, list=28%, signal=49%
REACTOME_THE_NLRP3_INFLAMMASOME	16	0.274249	0.791778	0.753659	0.975498	1	2217	tags=19%, list=12%, signal=21%				DURAND_STROMA_NS_UP	164	-0.174087	-0.724924	0.963399	1	1	2864	tags=13%, list=15%, signal=16%
GARGALOVIC_RESPONSE_TO_OXIDIZED_PHOSPHOLIPIDS_GREEN_DN	22	0.243343	0.791383	0.786925	0.975651	1	5796	tags=45%, list=31%, signal=66%				KEGG_GLYCOLYSIS_GLUCONEOGENESIS	50	-0.209	-0.724319	0.88062	1	1	2312	tags=14%, list=12%, signal=16%
BERTUCCI_INVASIVE_CARCINOMA_DUCTAL_VS_LOBULAR_DN	45	0.20512	0.79079	0.83965	0.976112	1	5648	tags=40%, list=30%, signal=57%				REACTOME_ONCOGENIC_MAPK_SIGNALING	79	-0.193541	-0.723064	0.923295	1	1	3223	tags=14%, list=17%, signal=17%
PID_HIF2PATHWAY	34	0.219974	0.790118	0.790831	0.976726	1	5137	tags=35%, list=27%, signal=48%				NIKOLSKY_BREAST_CANCER_7Q21_Q22_AMPLICON	67	-0.197337	-0.723036	0.924471	1	1	6096	tags=39%, list=32%, signal=57%
REACTOME_G_PROTEIN_ACTIVATION	21	0.245138	0.78981	0.791155	0.976797	1	3625	tags=33%, list=19%, signal=41%				BRUINS_UVC_RESPONSE_VIA_TP53_GROUP_C	83	-0.188362	-0.722972	0.93314	1	1	4128	tags=22%, list=22%, signal=28%
TARTE_PLASMA_CELL_VS_B_LYMPHOCYTE_DN	36	0.214028	0.78907	0.81	0.977518	1	3299	tags=19%, list=18%, signal=24%				PID_TRAIL_PATHWAY	28	-0.229999	-0.722516	0.84891	1	1	559	tags=7%, list=3%, signal=7%
WP_MBDNF_AND_PROBDNF_REGULATION_OF_GABA_NEUROTRANSMISSION	35	0.216961	0.788941	0.785901	0.977252	1	1968	tags=17%, list=10%, signal=19%				VALK_AML_WITH_FLT3_ITD	39	-0.217769	-0.722426	0.845554	1	1	5224	tags=33%, list=28%, signal=46%
RASHI_RESPONSE_TO_IONIZING_RADIATION_5	129	0.167952	0.788851	0.918699	0.976942	1	5251	tags=33%, list=28%, signal=46%				REACTOME_FOXO_MEDIATED_TRANSCRIPTION_OF_CELL_CYCLE_GENES	17	-0.25888	-0.722218	0.80651	1	1	7672	tags=47%, list=41%, signal=79%
WEIGEL_OXIDATIVE_STRESS_BY_HNE_AND_TBH	56	0.196735	0.788625	0.873418	0.976841	1	1216	tags=13%, list=6%, signal=13%				SEMENZA_HIF1_TARGETS	36	-0.219709	-0.722059	0.886731	1	1	2531	tags=14%, list=13%, signal=16%
MCLACHLAN_DENTAL_CARIES_DN	79	0.181991	0.787419	0.913333	0.978368	1	5803	tags=34%, list=31%, signal=49%				YAO_TEMPORAL_RESPONSE_TO_PROGESTERONE_CLUSTER_5	28	-0.232434	-0.721909	0.856209	1	1	4764	tags=32%, list=25%, signal=43%
REACTOME_GPVI_MEDIATED_ACTIVATION_CASCADE	33	0.218441	0.786375	0.778378	0.979608	1	6041	tags=45%, list=32%, signal=67%				REACTOME_TOLL_LIKE_RECEPTOR_9_TLR9_CASCADE	108	-0.182139	-0.721637	0.938187	1	1	2260	tags=10%, list=12%, signal=12%
BLUM_RESPONSE_TO_SALIRASIB_UP	245	0.155023	0.785613	0.962567	0.980341	1	5430	tags=29%, list=29%, signal=40%				KEGG_MEDICUS_ENV_FACTOR_E2_TO_RAS_ERK_SIGNALING_PATHWAY	16	-0.26913	-0.721277	0.83045	1	1	4610	tags=31%, list=25%, signal=41%
WP_GLYCEROPHOSPHOLIPID_BIOSYNTHETIC_PATHWAY	28	0.227301	0.785357	0.818681	0.980282	1	2305	tags=18%, list=12%, signal=20%				PID_PS1_PATHWAY	44	-0.214024	-0.721214	0.867284	1	1	5593	tags=34%, list=30%, signal=48%
SCHRAETS_MLL_TARGETS_UP	32	0.224698	0.785037	0.80829	0.980328	1	5068	tags=34%, list=27%, signal=47%				TCGA_GLIOBLASTOMA_COPY_NUMBER_DN	27	-0.234086	-0.720786	0.871795	1	1	3869	tags=22%, list=21%, signal=28%
LINDGREN_BLADDER_CANCER_WITH_LOH_IN_CHR9Q	116	0.170318	0.784982	0.935606	0.979965	1	4792	tags=22%, list=25%, signal=29%				OSWALD_HEMATOPOIETIC_STEM_CELL_IN_COLLAGEN_GEL_DN	263	-0.162869	-0.72028	0.986335	1	1	4197	tags=21%, list=22%, signal=26%
REACTOME_PLATELET_ACTIVATION_SIGNALING_AND_AGGREGATION	241	0.15287	0.784682	1	0.97996	1	3988	tags=22%, list=21%, signal=28%				WP_WNT_SIGNALING_WP428	104	-0.180869	-0.719524	0.950549	1	1	5763	tags=32%, list=31%, signal=46%
ICHIBA_GRAFT_VERSUS_HOST_DISEASE_D7_DN	33	0.217997	0.783422	0.840617	0.981461	1	665	tags=9%, list=4%, signal=9%				TAKEDA_TARGETS_OF_NUP98_HOXA9_FUSION_8D_DN	154	-0.173105	-0.719419	0.978008	1	1	5302	tags=27%, list=28%, signal=37%
BIOCARTA_IGF1_PATHWAY	21	0.245955	0.783151	0.804071	0.981437	1	7038	tags=57%, list=37%, signal=91%				REACTOME_UNFOLDED_PROTEIN_RESPONSE_UPR	93	-0.183898	-0.718797	0.933333	1	1	1496	tags=10%, list=8%, signal=10%
PID_REELIN_PATHWAY	28	0.232215	0.782793	0.790155	0.981538	1	4135	tags=25%, list=22%, signal=32%				ABE_VEGFA_TARGETS_2HR	28	-0.230414	-0.718571	0.847724	1	1	3890	tags=29%, list=21%, signal=36%
KANG_FLUOROURACIL_RESISTANCE_UP	22	0.248484	0.782456	0.779126	0.98159	1	5916	tags=45%, list=31%, signal=66%				TURASHVILI_BREAST_DUCTAL_CARCINOMA_VS_LOBULAR_NORMAL_DN	64	-0.195892	-0.717469	0.896024	1	1	3805	tags=19%, list=20%, signal=23%
CHEN_LUNG_CANCER_SURVIVAL	25	0.241268	0.782102	0.796089	0.981691	1	5646	tags=48%, list=30%, signal=69%				NICK_RESPONSE_TO_PROC_TREATMENT_DN	27	-0.237294	-0.716929	0.859504	1	1	4989	tags=33%, list=27%, signal=45%
ZWANG_EGF_PERSISTENTLY_UP	32	0.221023	0.781931	0.797844	0.98148	1	2463	tags=19%, list=13%, signal=22%				HUANG_FOXA2_TARGETS_UP	45	-0.21308	-0.716834	0.899844	1	1	2803	tags=16%, list=15%, signal=18%
KENNY_CTNNB1_TARGETS_DN	51	0.197341	0.781373	0.889908	0.981889	1	5163	tags=33%, list=27%, signal=46%				PLASARI_TGFB1_SIGNALING_VIA_NFIC_1HR_UP	32	-0.226239	-0.716501	0.842881	1	1	4549	tags=25%, list=24%, signal=33%
BLANCO_MELO_COVID19_BRONCHIAL_EPITHELIAL_CELLS_SARS_COV_2_INFECTION_DN	56	0.195114	0.781299	0.87574	0.981537	1	3571	tags=25%, list=19%, signal=31%				CHANDRAN_METASTASIS_UP	189	-0.168858	-0.716001	0.98377	1	1	3970	tags=20%, list=21%, signal=25%
REACTOME_IL_6_TYPE_CYTOKINE_RECEPTOR_LIGAND_INTERACTIONS	16	0.272558	0.780594	0.77458	0.982149	1	974	tags=13%, list=5%, signal=13%				BIOCARTA_TOLL_PATHWAY	24	-0.238879	-0.715912	0.85	1	1	1791	tags=13%, list=10%, signal=14%
REACTOME_SCAVENGING_BY_CLASS_A_RECEPTORS	16	0.270259	0.779822	0.766423	0.982915	1	6467	tags=44%, list=34%, signal=67%				REACTOME_MYD88_INDEPENDENT_TLR4_CASCADE	108	-0.180078	-0.715521	0.942701	1	1	2260	tags=10%, list=12%, signal=12%
RUTELLA_RESPONSE_TO_CSF2RB_AND_IL4_UP	324	0.148051	0.778627	1	0.984258	1	4725	tags=25%, list=25%, signal=33%				WP_EXTRACELLULAR_VESICLES_IN_THE_CROSSTALK_OF_CARDIAC_CELLS	19	-0.245556	-0.715389	0.833603	1	1	5231	tags=37%, list=28%, signal=51%
REACTOME_PROSTACYCLIN_SIGNALLING_THROUGH_PROSTACYCLIN_RECEPTOR	18	0.254767	0.778442	0.76	0.984089	1	3625	tags=28%, list=19%, signal=34%				WP_MODULATORS_OF_TCR_SIGNALING_AND_T_CELL_ACTIVATION	56	-0.198239	-0.714846	0.911278	1	1	3829	tags=20%, list=20%, signal=25%
WP_OMEGA3_OMEGA6_FATTY_ACID_SYNTHESIS	15	0.267205	0.778306	0.758706	0.983817	1	7102	tags=60%, list=38%, signal=96%				REACTOME_HEPARAN_SULFATE_HEPARIN_HS_GAG_METABOLISM	53	-0.199715	-0.714346	0.909231	1	1	3188	tags=19%, list=17%, signal=23%
WP_RAC1PAK1P38MMP2_PATHWAY	66	0.187025	0.777318	0.925325	0.984826	1	3988	tags=24%, list=21%, signal=31%				ZHOU_INFLAMMATORY_RESPONSE_LIVE_DN	340	-0.156287	-0.714338	0.99652	1	1	4907	tags=25%, list=26%, signal=33%
WP_BRAINDERIVED_NEUROTROPHIC_FACTOR_BDNF_SIGNALING	143	0.163145	0.777171	0.948617	0.984601	1	4443	tags=28%, list=24%, signal=36%				WP_LIPID_METABOLISM_PATHWAY	28	-0.234596	-0.713882	0.866883	1	1	5267	tags=39%, list=28%, signal=54%
WP_NOTCH_SIGNALING_WP61	59	0.188182	0.777072	0.887906	0.984302	1	2567	tags=12%, list=14%, signal=14%				BILD_SRC_ONCOGENIC_SIGNATURE	58	-0.199055	-0.713577	0.926493	1	1	5974	tags=38%, list=32%, signal=55%
KEGG_PYRUVATE_METABOLISM	39	0.210953	0.77617	0.848138	0.98517	1	5071	tags=33%, list=27%, signal=46%				WP_CANCER_PATHWAYS	470	-0.152369	-0.713296	1	1	1	3283	tags=14%, list=17%, signal=17%
KEGG_MEDICUS_REFERENCE_PRNP_PI3K_NOX2_SIGNALING_PATHWAY	28	0.222294	0.775884	0.825737	0.985122	1	4358	tags=36%, list=23%, signal=46%				PID_ALPHA_SYNUCLEIN_PATHWAY	28	-0.228767	-0.712063	0.877483	1	1	5763	tags=50%, list=31%, signal=72%
TSENG_ADIPOGENIC_POTENTIAL_UP	28	0.229184	0.774568	0.841709	0.986576	1	4029	tags=32%, list=21%, signal=41%				KEGG_ARACHIDONIC_ACID_METABOLISM	38	-0.217215	-0.711375	0.894009	1	1	3726	tags=24%, list=20%, signal=29%
REACTOME_CONSTITUTIVE_SIGNALING_BY_EGFRVIII	15	0.270312	0.7744	0.782927	0.986373	1	13719	tags=100%, list=73%, signal=370%				MAHADEVAN_IMATINIB_RESISTANCE_UP	20	-0.247507	-0.71029	0.857383	1	1	5742	tags=40%, list=31%, signal=58%
REACTOME_METABOLISM_OF_FAT_SOLUBLE_VITAMINS	37	0.206854	0.774001	0.844444	0.986468	1	2436	tags=19%, list=13%, signal=22%				KEGG_SELENOAMINO_ACID_METABOLISM	25	-0.234422	-0.70991	0.8736	1	1	93	tags=4%, list=0%, signal=4%
KEGG_MEDICUS_REFERENCE_PP2A_AKT_SIGNALING_PATHWAY	19	0.254359	0.773966	0.79759	0.986064	1	1005	tags=11%, list=5%, signal=11%				NUTT_GBM_VS_AO_GLIOMA_DN	46	-0.20365	-0.709423	0.903633	1	1	3304	tags=17%, list=18%, signal=21%
PID_VEGFR1_2_PATHWAY	69	0.181013	0.773907	0.918495	0.985685	1	3760	tags=23%, list=20%, signal=29%				WP_G_PROTEIN_SIGNALING	87	-0.183346	-0.709396	0.93662	1	1	5546	tags=28%, list=30%, signal=39%
BIOCARTA_BCR_PATHWAY	33	0.216998	0.773757	0.826087	0.985447	1	7027	tags=58%, list=37%, signal=92%				STEGER_ADIPOGENESIS_UP	18	-0.249757	-0.709254	0.836207	1	1	5051	tags=39%, list=27%, signal=53%
REACTOME_TRANSCRIPTIONAL_ACTIVITY_OF_SMAD2_SMAD3_SMAD4_HETEROTRIMER	49	0.202376	0.773616	0.874659	0.985179	1	2190	tags=14%, list=12%, signal=16%				REACTOME_G_BETA_GAMMA_SIGNALLING_THROUGH_PI3KGAMMA	24	-0.239205	-0.708685	0.88162	1	1	1674	tags=13%, list=9%, signal=14%
FIGUEROA_AML_METHYLATION_CLUSTER_4_UP	105	0.173047	0.773589	0.944272	0.984758	1	1849	tags=10%, list=10%, signal=12%				ABRAHAM_ALPC_VS_MULTIPLE_MYELOMA_UP	26	-0.230952	-0.70858	0.848739	1	1	3316	tags=19%, list=18%, signal=23%
REACTOME_NUCLEOTIDE_SALVAGE	23	0.240528	0.773525	0.825287	0.984393	1	2905	tags=26%, list=15%, signal=31%				WENG_POR_TARGETS_LIVER_UP	35	-0.219788	-0.708411	0.870313	1	1	4480	tags=31%, list=24%, signal=41%
BIOCARTA_TCR_PATHWAY	40	0.208964	0.773511	0.867036	0.983952	1	6833	tags=52%, list=36%, signal=82%				THUM_MIR21_TARGETS_HEART_DISEASE_UP	17	-0.258651	-0.708202	0.861456	1	1	5348	tags=41%, list=28%, signal=57%
PID_GLYPICAN_1PATHWAY	23	0.232693	0.772379	0.8	0.985091	1	533	tags=9%, list=3%, signal=9%				LU_AGING_BRAIN_DN	149	-0.169542	-0.707315	0.969737	1	1	791	tags=5%, list=4%, signal=6%
KYNG_DNA_DAMAGE_BY_4NQO	34	0.220663	0.772319	0.857143	0.984721	1	5005	tags=26%, list=27%, signal=36%				GARGALOVIC_RESPONSE_TO_OXIDIZED_PHOSPHOLIPIDS_CYAN_UP	16	-0.261611	-0.707163	0.854237	1	1	6516	tags=38%, list=35%, signal=57%
KEGG_HISTIDINE_METABOLISM	27	0.226169	0.771877	0.848411	0.984906	1	3916	tags=26%, list=21%, signal=33%				WP_METABOLISM_OF_SPHINGOLIPIDS_IN_ER_AND_GOLGI_APPARATUS	18	-0.252823	-0.706662	0.825043	1	1	5469	tags=44%, list=29%, signal=63%
MCDOWELL_ACUTE_LUNG_INJURY_DN	39	0.20812	0.771193	0.88172	0.985425	1	4116	tags=28%, list=22%, signal=36%				BRUINS_UVC_RESPONSE_MIDDLE	92	-0.182314	-0.706368	0.962963	1	1	3842	tags=21%, list=20%, signal=26%
WP_4P163_COPY_NUMBER_VARIATION	31	0.223956	0.771013	0.818182	0.985222	1	3703	tags=26%, list=20%, signal=32%				REACTOME_RHOG_GTPASE_CYCLE	73	-0.186346	-0.705984	0.926657	1	1	2017	tags=12%, list=11%, signal=14%
POS_HISTAMINE_RESPONSE_NETWORK	30	0.221074	0.769784	0.830239	0.986482	1	5459	tags=50%, list=29%, signal=70%				WP_AXON_GUIDANCE	72	-0.188778	-0.705914	0.927536	1	1	2602	tags=15%, list=14%, signal=18%
NAKAMURA_METASTASIS	46	0.197836	0.768271	0.882192	0.988115	1	4653	tags=33%, list=25%, signal=43%				PETRETTO_HEART_MASS_QTL_CIS_DN	25	-0.232939	-0.705481	0.863406	1	1	4772	tags=28%, list=25%, signal=37%
ONO_AML1_TARGETS_DN	26	0.226687	0.767875	0.861257	0.988215	1	623	tags=12%, list=3%, signal=12%				WP_11P112_COPY_NUMBER_VARIATION_SYNDROME	52	-0.19831	-0.705044	0.914992	1	1	2076	tags=12%, list=11%, signal=13%
ZHAN_MULTIPLE_MYELOMA_MF_DN	41	0.208858	0.766881	0.858757	0.989125	1	5369	tags=37%, list=29%, signal=51%				PID_EPO_PATHWAY	33	-0.222438	-0.704898	0.878165	1	1	2687	tags=15%, list=14%, signal=18%
LEIN_ASTROCYTE_MARKERS	41	0.200958	0.766162	0.881402	0.989685	1	3237	tags=22%, list=17%, signal=26%				WP_PROSTAGLANDIN_SYNTHESIS_AND_REGULATION	40	-0.212	-0.704553	0.874028	1	1	6433	tags=38%, list=34%, signal=57%
WP_RETT_SYNDROME	47	0.203723	0.766124	0.86921	0.989283	1	2176	tags=15%, list=12%, signal=17%				REACTOME_POTENTIAL_THERAPEUTICS_FOR_SARS	99	-0.177831	-0.703809	0.961165	1	1	1579	tags=9%, list=8%, signal=10%
BIOCARTA_NUCLEARRS_PATHWAY	23	0.23269	0.76592	0.808962	0.989095	1	3253	tags=22%, list=17%, signal=26%				LEIN_CHOROID_PLEXUS_MARKERS	94	-0.180847	-0.703436	0.94835	1	1	5446	tags=35%, list=29%, signal=49%
SMID_BREAST_CANCER_RELAPSE_IN_BONE_DN	271	0.146619	0.76508	1	0.989762	1	4708	tags=26%, list=25%, signal=34%				WP_KALLMANN_SYNDROME	19	-0.25267	-0.703399	0.856661	1	1	2388	tags=16%, list=13%, signal=18%
CROMER_METASTASIS_DN	75	0.179531	0.764847	0.93949	0.989623	1	3021	tags=19%, list=16%, signal=22%				REACTOME_CD28_DEPENDENT_PI3K_AKT_SIGNALING	20	-0.249943	-0.70331	0.84193	1	1	5319	tags=35%, list=28%, signal=49%
TAKAO_RESPONSE_TO_UVB_RADIATION_UP	84	0.172945	0.764756	0.958466	0.989304	1	4550	tags=27%, list=24%, signal=36%				GYORFFY_DOXORUBICIN_RESISTANCE	35	-0.216701	-0.703226	0.880691	1	1	4925	tags=26%, list=26%, signal=35%
KYNG_ENVIRONMENTAL_STRESS_RESPONSE_NOT_BY_UV_IN_OLD	22	0.234996	0.764505	0.81407	0.989198	1	6466	tags=45%, list=34%, signal=69%				PID_PI3K_PLC_TRK_PATHWAY	36	-0.213358	-0.702935	0.884494	1	1	5559	tags=33%, list=30%, signal=47%
BIOCARTA_NOS1_PATHWAY	20	0.2478	0.763561	0.795062	0.990066	1	3856	tags=35%, list=21%, signal=44%				DEBIASI_APOPTOSIS_BY_REOVIRUS_INFECTION_DN	274	-0.158796	-0.702898	0.993983	1	1	4778	tags=24%, list=25%, signal=32%
WP_MET_IN_TYPE_1_PAPILLARY_RENAL_CELL_CARCINOMA	58	0.187663	0.763313	0.901163	0.98993	1	5680	tags=36%, list=30%, signal=52%				SHETH_LIVER_CANCER_VS_TXNIP_LOSS_PAM3	68	-0.190547	-0.702853	0.922849	1	1	4486	tags=28%, list=24%, signal=37%
REACTOME_SIGNALING_BY_NOTCH3	47	0.196934	0.762967	0.885886	0.989932	1	5303	tags=34%, list=28%, signal=47%				VALK_AML_CLUSTER_5	25	-0.234628	-0.702838	0.868333	1	1	5236	tags=40%, list=28%, signal=55%
KYNG_NORMAL_AGING_UP	15	0.266543	0.761541	0.790179	0.991399	1	726	tags=13%, list=4%, signal=14%				WP_FOCAL_ADHESION	195	-0.16395	-0.70278	0.983376	1	1	5461	tags=28%, list=29%, signal=39%
PID_RAC1_PATHWAY	54	0.192343	0.760966	0.899696	0.991714	1	5719	tags=37%, list=30%, signal=53%				REACTOME_ADRENALINE_NORADRENALINE_INHIBITS_INSULIN_SECRETION	27	-0.229844	-0.70263	0.882927	1	1	64	tags=4%, list=0%, signal=4%
REACTOME_INTERLEUKIN_1_SIGNALING	110	0.165466	0.759749	0.975	0.992809	1	5303	tags=32%, list=28%, signal=44%				KIM_WT1_TARGETS_8HR_UP	165	-0.167046	-0.70211	0.977454	1	1	3706	tags=18%, list=20%, signal=22%
NAGY_TFTC_COMPONENTS_HUMAN	18	0.24478	0.759032	0.805486	0.993263	1	4955	tags=33%, list=26%, signal=45%				WP_SARSCOV2_MITOCHONDRIAL_CHRONIC_OXIDATIVE_STRESS_AND_ENDOTHELIAL_DYSFUNCTION	26	-0.234207	-0.701754	0.87399	1	1	1210	tags=8%, list=6%, signal=8%
LI_WILMS_TUMOR_VS_FETAL_KIDNEY_1_UP	181	0.154817	0.75886	0.994975	0.993032	1	5601	tags=30%, list=30%, signal=42%				REACTOME_REGULATION_OF_SIGNALING_BY_CBL	22	-0.235992	-0.701529	0.860427	1	1	986	tags=9%, list=5%, signal=10%
SENESE_HDAC1_TARGETS_UP	431	0.138258	0.758645	1	0.992864	1	3667	tags=17%, list=20%, signal=21%				KEGG_MEDICUS_ENV_FACTOR_NNK_NNN_TO_RAS_ERK_SIGNALING_PATHWAY	19	-0.254689	-0.701418	0.84965	1	1	4207	tags=26%, list=22%, signal=34%
REACTOME_THROMBOXANE_SIGNALLING_THROUGH_TP_RECEPTOR	23	0.230176	0.758594	0.815789	0.992472	1	3625	tags=30%, list=19%, signal=38%				ACEVEDO_LIVER_CANCER_WITH_H3K27ME3_UP	212	-0.16028	-0.701397	0.993378	1	1	3869	tags=17%, list=21%, signal=22%
WP_NUCLEAR_RECEPTORS_IN_LIPID_METABOLISM_AND_TOXICITY	23	0.23269	0.758112	0.810552	0.992641	1	3253	tags=22%, list=17%, signal=26%				REACTOME_TRANSPORT_TO_THE_GOLGI_AND_SUBSEQUENT_MODIFICATION	177	-0.164959	-0.701164	0.985526	1	1	5272	tags=28%, list=28%, signal=38%
TONKS_TARGETS_OF_RUNX1_RUNX1T1_FUSION_MONOCYTE_DN	43	0.196061	0.757621	0.876676	0.992847	1	5779	tags=47%, list=31%, signal=67%				GRUETZMANN_PANCREATIC_CANCER_DN	186	-0.16328	-0.699853	0.989822	1	1	4958	tags=23%, list=26%, signal=31%
TING_SILENCED_BY_DICER	28	0.221815	0.757443	0.850267	0.992626	1	3874	tags=29%, list=21%, signal=36%				SOTIRIOU_BREAST_CANCER_GRADE_1_VS_3_DN	52	-0.197338	-0.699569	0.912711	1	1	6706	tags=52%, list=36%, signal=80%
DAVICIONI_MOLECULAR_ARMS_VS_ERMS_UP	328	0.144849	0.757058	1	0.992647	1	4278	tags=20%, list=23%, signal=25%				HILLION_HMGA1B_TARGETS	80	-0.185153	-0.69947	0.954167	1	1	2990	tags=18%, list=16%, signal=21%
MEBARKI_HCC_PROGENITOR_WNT_UP_CTNNB1_DEPENDENT_BLOCKED_BY_FZD8CRD	44	0.196105	0.756934	0.876751	0.992345	1	4960	tags=30%, list=26%, signal=40%				WP_BLADDER_CANCER	38	-0.21394	-0.699245	0.910937	1	1	2698	tags=21%, list=14%, signal=25%
WAKABAYASHI_ADIPOGENESIS_PPARG_RXRA_BOUND_36HR	145	0.157321	0.75636	0.976744	0.992637	1	4712	tags=27%, list=25%, signal=36%				WEIGEL_OXIDATIVE_STRESS_RESPONSE	33	-0.219204	-0.698803	0.909516	1	1	4580	tags=30%, list=24%, signal=40%
KEGG_MEDICUS_VARIANT_SCRAPIE_CONFORMATION_PRPSC_TO_MGLUR5_CA2_APOPTOTIC_PATHWAY	18	0.252284	0.755758	0.793282	0.992911	1	2276	tags=17%, list=12%, signal=19%				CHEN_LVAD_SUPPORT_OF_FAILING_HEART_UP	96	-0.178165	-0.698094	0.975645	1	1	5454	tags=31%, list=29%, signal=44%
WP_PROTEOGLYCAN_BIOSYNTHESIS	18	0.244954	0.755034	0.821267	0.993337	1	14196	tags=100%, list=76%, signal=408%				WANG_HCP_PROSTATE_CANCER	104	-0.175486	-0.69701	0.958506	1	1	1213	tags=7%, list=6%, signal=7%
GENTILE_UV_RESPONSE_CLUSTER_D1	16	0.255705	0.75477	0.816377	0.993236	1	7108	tags=44%, list=38%, signal=70%				NAKAMURA_METASTASIS_MODEL_UP	43	-0.20776	-0.696839	0.930599	1	1	5892	tags=37%, list=31%, signal=54%
REACTOME_REGULATION_OF_FZD_BY_UBIQUITINATION	19	0.241727	0.753004	0.854271	0.995023	1	5303	tags=37%, list=28%, signal=51%				PID_ERBB1_INTERNALIZATION_PATHWAY	41	-0.210099	-0.696599	0.894992	1	1	5334	tags=29%, list=28%, signal=41%
WP_OVERLAP_BETWEEN_SIGNAL_TRANSDUCTION_PATHWAYS_CONTRIBUTING_TO_LMNA_LAMINOPATHIES	53	0.190397	0.752974	0.90113	0.994595	1	4263	tags=23%, list=23%, signal=29%				CERIBELLI_GENES_INACTIVE_AND_BOUND_BY_NFY	27	-0.226776	-0.696182	0.874794	1	1	3203	tags=26%, list=17%, signal=31%
REACTOME_SIGNALING_BY_NOTCH1_PEST_DOMAIN_MUTANTS_IN_CANCER	58	0.187861	0.752815	0.940299	0.994338	1	2567	tags=17%, list=14%, signal=20%				REACTOME_RHOB_GTPASE_CYCLE	69	-0.187803	-0.69596	0.932053	1	1	3865	tags=20%, list=21%, signal=25%
GUENTHER_GROWTH_SPHERICAL_VS_ADHERENT_DN	26	0.2257	0.752698	0.875	0.99402	1	2217	tags=15%, list=12%, signal=17%				LINDGREN_BLADDER_CANCER_CLUSTER_2A_DN	136	-0.167643	-0.694939	0.979702	1	1	971	tags=6%, list=5%, signal=6%
SIG_REGULATION_OF_THE_ACTIN_CYTOSKELETON_BY_RHO_GTPASES	34	0.206772	0.752614	0.866142	0.993681	1	3906	tags=26%, list=21%, signal=33%				WP_NAD_METABOLISM_IN_ONCOGENEINDUCED_SENESCENCE_AND_MITOCHONDRIAL_DYSFUNCTIONASSOCIATED_SENESCENCE	23	-0.238457	-0.694585	0.86911	1	1	6263	tags=57%, list=33%, signal=85%
WP_MFAP5_EFFECT_ON_PERMEABILITY_AND_MOTILITY_OF_ENDOTHELIAL_CELLS_VIA_CYTOSKELETON_REARRANGEMENT	18	0.248241	0.752497	0.827338	0.993377	1	3273	tags=22%, list=17%, signal=27%				WP_PI3KAKTMTOR_VITAMIN_D3_SIGNALING	19	-0.244779	-0.693705	0.877193	1	1	4338	tags=37%, list=23%, signal=48%
WP_WNTBETACATENIN_SIGNALING_IN_LEUKEMIA	25	0.225716	0.752077	0.863636	0.993412	1	1994	tags=16%, list=11%, signal=18%				PID_CD8_TCR_PATHWAY	45	-0.202022	-0.693408	0.9136	1	1	3829	tags=20%, list=20%, signal=25%
PETRETTO_CARDIAC_HYPERTROPHY	34	0.214211	0.751035	0.870466	0.994252	1	5267	tags=32%, list=28%, signal=45%				MEISSNER_BRAIN_ICP_WITH_H3K4ME3	31	-0.221544	-0.6932	0.886097	1	1	476	tags=6%, list=3%, signal=7%
WATANABE_RECTAL_CANCER_RADIOTHERAPY_RESPONSIVE_DN	90	0.168	0.75047	0.963211	0.994492	1	5833	tags=32%, list=31%, signal=46%				REACTOME_CELL_CELL_JUNCTION_ORGANIZATION	80	-0.180574	-0.692488	0.958748	1	1	4570	tags=26%, list=24%, signal=35%
JIANG_AGING_CEREBRAL_CORTEX_DN	49	0.192356	0.750353	0.880597	0.994175	1	4741	tags=35%, list=25%, signal=46%				ZHENG_FOXP3_TARGETS_UP	24	-0.233791	-0.692427	0.871499	1	1	5107	tags=42%, list=27%, signal=57%
TONKS_TARGETS_OF_RUNX1_RUNX1T1_FUSION_GRANULOCYTE_UP	54	0.188484	0.750262	0.915663	0.993839	1	4199	tags=26%, list=22%, signal=33%				KEGG_ENDOMETRIAL_CANCER	52	-0.19752	-0.692187	0.928463	1	1	977	tags=8%, list=5%, signal=8%
PID_DNA_PK_PATHWAY	15	0.253747	0.749928	0.809179	0.993771	1	1963	tags=20%, list=10%, signal=22%				ANASTASSIOU_MULTICANCER_INVASIVENESS_SIGNATURE	62	-0.191396	-0.692031	0.94898	1	1	5523	tags=34%, list=29%, signal=48%
REACTOME_FCERI_MEDIATED_MAPK_ACTIVATION	32	0.20838	0.749895	0.878116	0.993356	1	5924	tags=38%, list=32%, signal=55%				KEGG_MEDICUS_REFERENCE_PINK_PARKIN_MEDIATED_AUTOPHAGOSOME_FORMATION	17	-0.248602	-0.691139	0.871304	1	1	7703	tags=59%, list=41%, signal=100%
REACTOME_FATTY_ACID_METABOLISM	155	0.15364	0.747772	0.991228	0.995475	1	3859	tags=21%, list=21%, signal=26%				INGRAM_SHH_TARGETS_DN	62	-0.192813	-0.690902	0.954829	1	1	3471	tags=18%, list=18%, signal=22%
PID_A6B1_A6B4_INTEGRIN_PATHWAY	46	0.192307	0.746633	0.895604	0.996422	1	3988	tags=22%, list=21%, signal=28%				NIKOLSKY_BREAST_CANCER_5P15_AMPLICON	22	-0.235905	-0.6905	0.882759	1	1	4410	tags=36%, list=23%, signal=47%
TONKS_TARGETS_OF_RUNX1_RUNX1T1_FUSION_SUSTAINED_IN_GRANULOCYTE_UP	15	0.258865	0.745579	0.792627	0.997221	1	12	tags=7%, list=0%, signal=7%				WP_CARDIAC_PROGENITOR_DIFFERENTIATION	46	-0.202484	-0.689647	0.926941	1	1	4917	tags=33%, list=26%, signal=44%
TURASHVILI_BREAST_LOBULAR_CARCINOMA_VS_LOBULAR_NORMAL_UP	91	0.166795	0.744304	0.962069	0.998276	1	4698	tags=26%, list=25%, signal=35%				REACTOME_COPI_MEDIATED_ANTEROGRADE_TRANSPORT	95	-0.176975	-0.689539	0.969359	1	1	5221	tags=28%, list=28%, signal=39%
REACTOME_GLUCAGON_TYPE_LIGAND_RECEPTORS	27	0.216099	0.744254	0.858209	0.997887	1	1765	tags=19%, list=9%, signal=20%				REACTOME_SUMOYLATION_OF_TRANSCRIPTION_FACTORS	19	-0.24229	-0.689457	0.881119	1	1	3162	tags=21%, list=17%, signal=25%
WP_EXTRACELLULAR_VESICLEMEDIATED_SIGNALING_IN_RECIPIENT_CELLS	28	0.214421	0.743065	0.870813	0.998746	1	6908	tags=46%, list=37%, signal=73%				KEGG_GLYOXYLATE_AND_DICARBOXYLATE_METABOLISM	16	-0.256464	-0.689311	0.846957	1	1	300	tags=6%, list=2%, signal=6%
CHENG_IMPRINTED_BY_ESTRADIOL	107	0.159984	0.742965	0.96875	0.998406	1	4434	tags=27%, list=24%, signal=35%				SCHLINGEMANN_SKIN_CARCINOGENESIS_TPA_DN	25	-0.229976	-0.687552	0.893651	1	1	6455	tags=48%, list=34%, signal=73%
VALK_AML_CLUSTER_3	32	0.209859	0.74221	0.872449	0.998838	1	3194	tags=22%, list=17%, signal=26%				SHEDDEN_LUNG_CANCER_GOOD_SURVIVAL_A5	68	-0.190796	-0.687069	0.958519	1	1	4570	tags=26%, list=24%, signal=35%
KEGG_MEDICUS_VARIANT_SCRAPIE_CONFORMATION_PRPSC_TO_TRANSPORT_OF_CALCIUM	17	0.245018	0.741027	0.865196	0.999697	1	5782	tags=47%, list=31%, signal=68%				DOANE_BREAST_CANCER_ESR1_DN	40	-0.203762	-0.686573	0.916928	1	1	3394	tags=18%, list=18%, signal=21%
JIANG_TIP30_TARGETS_DN	24	0.228817	0.740233	0.880711	1	1	2484	tags=21%, list=13%, signal=24%				WANG_PROSTATE_CANCER_ANDROGEN_INDEPENDENT	60	-0.186584	-0.685984	0.9375	1	1	3523	tags=18%, list=19%, signal=22%
REACTOME_INTERLEUKIN_1_FAMILY_SIGNALING	142	0.156096	0.739729	0.974576	1	1	5710	tags=35%, list=30%, signal=49%				WP_PDGFRBETA_PATHWAY	29	-0.226769	-0.685697	0.89372	1	1	3018	tags=17%, list=16%, signal=21%
CHANDRAN_METASTASIS_TOP50_DN	43	0.196291	0.73799	0.914948	1	1	3913	tags=23%, list=21%, signal=29%				GOTTWEIN_TARGETS_OF_KSHV_MIR_K12_11	63	-0.185401	-0.684892	0.94697	1	1	5073	tags=30%, list=27%, signal=41%
WP_WNT_SIGNALING_AND_PLURIPOTENCY	98	0.165023	0.737921	0.982456	1	1	5346	tags=29%, list=28%, signal=40%				SIG_IL4RECEPTOR_IN_B_LYPHOCYTES	27	-0.226653	-0.684765	0.9024	1	1	7181	tags=56%, list=38%, signal=90%
HUANG_DASATINIB_SENSITIVITY_UP	80	0.16901	0.736495	0.957447	1	1	6255	tags=34%, list=33%, signal=50%				REACTOME_SIGNALING_BY_BRAF_AND_RAF1_FUSIONS	62	-0.188349	-0.683863	0.963343	1	1	3846	tags=16%, list=20%, signal=20%
ALCALAY_AML_BY_NPM1_LOCALIZATION_UP	132	0.155524	0.736467	0.984127	1	1	3396	tags=17%, list=18%, signal=20%				ASGHARZADEH_NEUROBLASTOMA_POOR_SURVIVAL_DN	41	-0.205644	-0.68325	0.923557	1	1	2958	tags=17%, list=16%, signal=20%
KEGG_PANTOTHENATE_AND_COA_BIOSYNTHESIS	16	0.251629	0.735561	0.844548	1	1	4387	tags=38%, list=23%, signal=49%				YAGI_AML_FAB_MARKERS	183	-0.160134	-0.682674	0.987294	1	1	4378	tags=21%, list=23%, signal=27%
WP_JOUBERT_SYNDROME	75	0.173876	0.735144	0.963934	1	1	3697	tags=20%, list=20%, signal=25%				PID_LYMPH_ANGIOGENESIS_PATHWAY	25	-0.232315	-0.681881	0.900813	1	1	439	tags=8%, list=2%, signal=8%
KEGG_WNT_SIGNALING_PATHWAY	138	0.153457	0.735025	0.992424	1	1	4497	tags=25%, list=24%, signal=33%				WP_TNFALPHA_SIGNALING	90	-0.177342	-0.681206	0.960284	1	1	3121	tags=13%, list=17%, signal=16%
GROSS_ELK3_TARGETS_UP	27	0.215105	0.734763	0.883951	1	1	662	tags=7%, list=4%, signal=8%				REACTOME_INTEGRATION_OF_ENERGY_METABOLISM	100	-0.173013	-0.680175	0.967468	1	1	5763	tags=31%, list=31%, signal=44%
WP_MELATONIN_METABOLISM_AND_EFFECTS	32	0.207166	0.734717	0.89267	1	1	4110	tags=34%, list=22%, signal=44%				AMIT_EGF_RESPONSE_40_MCF10A	17	-0.247639	-0.680158	0.873484	1	1	654	tags=12%, list=3%, signal=12%
PID_HNF3A_PATHWAY	37	0.203436	0.734713	0.891892	1	1	5185	tags=30%, list=28%, signal=41%				WP_ETHER_LIPID_BIOSYNTHESIS	19	-0.243914	-0.680048	0.875208	1	1	5380	tags=42%, list=29%, signal=59%
WP_THYROID_HORMONES_PRODUCTION_AND_PERIPHERAL_DOWNSTREAM_SIGNALING_EFFECTS	80	0.170528	0.734646	0.952055	1	1	3760	tags=21%, list=20%, signal=26%				BRIDEAU_IMPRINTED_GENES	56	-0.190051	-0.67992	0.949704	1	1	5247	tags=30%, list=28%, signal=42%
WP_MIRNA_REGULATION_OF_PROSTATE_CANCER_SIGNALING	30	0.215431	0.733868	0.86828	1	1	14753	tags=100%, list=78%, signal=464%				FONTAINE_PAPILLARY_THYROID_CARCINOMA_DN	69	-0.186935	-0.679621	0.950893	1	1	6401	tags=41%, list=34%, signal=61%
REACTOME_BRANCHED_CHAIN_AMINO_ACID_CATABOLISM	21	0.22372	0.732237	0.837838	1	1	6201	tags=48%, list=33%, signal=71%				WAMUNYOKOLI_OVARIAN_CANCER_GRADES_1_2_DN	68	-0.183014	-0.679287	0.955817	1	1	3759	tags=19%, list=20%, signal=24%
BACOLOD_RESISTANCE_TO_ALKYLATING_AGENTS_UP	24	0.2241	0.731266	0.867725	1	1	4375	tags=29%, list=23%, signal=38%				REACTOME_HSF1_DEPENDENT_TRANSACTIVATION	36	-0.206138	-0.678847	0.926605	1	1	6136	tags=39%, list=33%, signal=58%
HUTTMANN_B_CLL_POOR_SURVIVAL_DN	54	0.184178	0.7312	0.911315	1	1	2690	tags=15%, list=14%, signal=17%				REACTOME_SEMA4D_IN_SEMAPHORIN_SIGNALING	24	-0.227834	-0.678454	0.899497	1	1	5450	tags=33%, list=29%, signal=47%
REACTOME_RHO_GTPASE_CYCLE	443	0.134523	0.730073	1	1	1	4541	tags=23%, list=24%, signal=29%				KARLSSON_TGFB1_TARGETS_DN	191	-0.156974	-0.677409	0.993647	1	1	3958	tags=19%, list=21%, signal=24%
REACTOME_REGULATION_OF_LIPID_METABOLISM_BY_PPARALPHA	110	0.161942	0.729797	0.982993	1	1	3276	tags=17%, list=17%, signal=21%				FIGUEROA_AML_METHYLATION_CLUSTER_6_UP	133	-0.164212	-0.677358	0.983936	1	1	4325	tags=21%, list=23%, signal=27%
BOUDOUKHA_BOUND_BY_IGF2BP2	107	0.160449	0.72949	0.96875	1	1	4646	tags=26%, list=25%, signal=35%				HOOI_ST7_TARGETS_UP	91	-0.174356	-0.677338	0.970213	1	1	5258	tags=29%, list=28%, signal=39%
RODRIGUES_NTN1_TARGETS_UP	16	0.251474	0.729095	0.840855	1	1	5608	tags=38%, list=30%, signal=53%				WANG_BARRETTS_ESOPHAGUS_DN	19	-0.241944	-0.676959	0.892916	1	1	3409	tags=26%, list=18%, signal=32%
ROSS_AML_WITH_MLL_FUSIONS	73	0.173776	0.728975	0.957447	1	1	2785	tags=18%, list=15%, signal=21%				LUI_THYROID_CANCER_CLUSTER_2	43	-0.200394	-0.676752	0.934947	1	1	5964	tags=35%, list=32%, signal=51%
MYLLYKANGAS_AMPLIFICATION_HOT_SPOT_23	18	0.24281	0.728584	0.833741	1	1	2608	tags=17%, list=14%, signal=19%				REACTOME_RND3_GTPASE_CYCLE	40	-0.209053	-0.676748	0.928682	1	1	3504	tags=20%, list=19%, signal=25%
KAAB_HEART_ATRIUM_VS_VENTRICLE_UP	245	0.142043	0.728125	1	1	1	4380	tags=24%, list=23%, signal=30%				REACTOME_ASPARAGINE_N_LINKED_GLYCOSYLATION	292	-0.151011	-0.676727	0.998798	1	1	3197	tags=15%, list=17%, signal=17%
REACTOME_ASPIRIN_ADME	17	0.243228	0.727818	0.868735	1	1	6063	tags=47%, list=32%, signal=69%				IVANOVA_HEMATOPOIESIS_STEM_CELL	178	-0.15935	-0.676181	0.994878	1	1	4487	tags=22%, list=24%, signal=29%
REACTOME_PROCESSING_OF_SMDT1	16	0.24785	0.727539	0.830508	1	1	4171	tags=31%, list=22%, signal=40%				REACTOME_FCERI_MEDIATED_CA_2_MOBILIZATION	31	-0.208898	-0.676111	0.918831	1	1	3625	tags=19%, list=19%, signal=24%
WP_SLEEP_REGULATION	31	0.208806	0.727245	0.853403	1	1	4828	tags=42%, list=26%, signal=56%				NIKOLSKY_BREAST_CANCER_7P22_AMPLICON	36	-0.2096	-0.675869	0.92635	1	1	4870	tags=36%, list=26%, signal=49%
WP_NEPHROTIC_SYNDROME	42	0.194669	0.726926	0.914365	1	1	4266	tags=24%, list=23%, signal=31%				AMIT_SERUM_RESPONSE_60_MCF10A	55	-0.189267	-0.675231	0.94152	1	1	5572	tags=35%, list=30%, signal=49%
REACTOME_DISEASES_ASSOCIATED_WITH_GLYCOSYLATION_PRECURSOR_BIOSYNTHESIS	15	0.247736	0.726538	0.823256	1	1	3850	tags=27%, list=20%, signal=34%				REACTOME_DISEASES_OF_SIGNAL_TRANSDUCTION_BY_GROWTH_FACTOR_RECEPTORS_AND_SECOND_MESSENGERS	438	-0.146183	-0.675031	1	1	1	4052	tags=17%, list=22%, signal=22%
REACTOME_INTERLEUKIN_37_SIGNALING	21	0.230295	0.725388	0.857855	1	1	5680	tags=43%, list=30%, signal=61%				SCHEIDEREIT_IKK_INTERACTING_PROTEINS	51	-0.193586	-0.674234	0.948905	1	1	1791	tags=10%, list=10%, signal=11%
BIOCARTA_RAC1_PATHWAY	21	0.231061	0.725236	0.844498	1	1	3988	tags=33%, list=21%, signal=42%				REACTOME_BACTERIAL_INFECTION_PATHWAYS	68	-0.185555	-0.673614	0.961593	1	1	3018	tags=15%, list=16%, signal=17%
BIOCARTA_EICOSANOID_PATHWAY	19	0.236273	0.724093	0.857868	1	1	2257	tags=21%, list=12%, signal=24%				REACTOME_MOLECULES_ASSOCIATED_WITH_ELASTIC_FIBRES	37	-0.206149	-0.673565	0.930048	1	1	3840	tags=27%, list=20%, signal=34%
REACTOME_C_TYPE_LECTIN_RECEPTORS_CLRS	128	0.152521	0.723111	0.97551	1	1	5974	tags=40%, list=32%, signal=58%				PID_INSULIN_PATHWAY	43	-0.197325	-0.672779	0.920808	1	1	6499	tags=35%, list=35%, signal=53%
PID_IL3_PATHWAY	23	0.223855	0.722648	0.868493	1	1	4263	tags=22%, list=23%, signal=28%				REACTOME_NOTCH2_ACTIVATION_AND_TRANSMISSION_OF_SIGNAL_TO_THE_NUCLEUS	22	-0.23171	-0.672741	0.89644	1	1	6075	tags=36%, list=32%, signal=54%
KAMMINGA_SENESCENCE	37	0.196692	0.722377	0.923754	1	1	2744	tags=19%, list=15%, signal=22%				XU_RESPONSE_TO_TRETINOIN_UP	15	-0.256945	-0.671959	0.859895	1	1	2013	tags=13%, list=11%, signal=15%
WP_HEDGEHOG_SIGNALING_WP47	16	0.243895	0.721919	0.830549	1	1	5600	tags=44%, list=30%, signal=62%				REACTOME_RHOQ_GTPASE_CYCLE	58	-0.186582	-0.671009	0.949695	1	1	4678	tags=28%, list=25%, signal=37%
PAPASPYRIDONOS_UNSTABLE_ATEROSCLEROTIC_PLAQUE_DN	43	0.190945	0.720775	0.897906	1	1	5000	tags=33%, list=27%, signal=44%				KEGG_MEDICUS_VARIANT_MUTATION_INACTIVATED_ATP2B3_TO_ANGIOTENSIN_ALDOSTERONE_SIGNALING_PATHWAY	22	-0.225549	-0.668929	0.906822	1	1	3223	tags=18%, list=17%, signal=22%
LEE_NEURAL_CREST_STEM_CELL_DN	116	0.160707	0.720567	0.985075	1	1	1976	tags=13%, list=11%, signal=14%				UEDA_PERIFERAL_CLOCK	160	-0.158603	-0.668771	0.98939	1	1	2530	tags=12%, list=13%, signal=14%
PID_IGF1_PATHWAY	29	0.206387	0.720066	0.868486	1	1	2751	tags=14%, list=15%, signal=16%				WANG_CISPLATIN_RESPONSE_AND_XPC_DN	213	-0.152634	-0.668382	0.996222	1	1	4824	tags=24%, list=26%, signal=32%
BIOCARTA_ERK_PATHWAY	27	0.213275	0.718262	0.869333	1	1	6768	tags=48%, list=36%, signal=75%				KAMIKUBO_MYELOID_CEBPA_NETWORK	24	-0.226061	-0.66747	0.91746	1	1	3165	tags=17%, list=17%, signal=20%
REACTOME_PI_3K_CASCADE_FGFR2	16	0.2391	0.718117	0.853234	1	1	1790	tags=19%, list=10%, signal=21%				KEGG_MEDICUS_REFERENCE_TCR_PLCG_ITPR_SIGNALING_PATHWAY	15	-0.250217	-0.667444	0.902655	1	1	6445	tags=40%, list=34%, signal=61%
KEGG_MEDICUS_REFERENCE_CXCR_GNB_G_ERK_SIGNALING_PATHWAY	25	0.219488	0.717884	0.893151	1	1	5094	tags=36%, list=27%, signal=49%				GARGALOVIC_RESPONSE_TO_OXIDIZED_PHOSPHOLIPIDS_GREEN_UP	26	-0.218295	-0.666418	0.91015	1	1	5793	tags=38%, list=31%, signal=56%
WIERENGA_STAT5A_TARGETS_DN	172	0.146896	0.717779	0.991189	1	1	5776	tags=34%, list=31%, signal=48%				WP_IL1_SIGNALING	55	-0.188302	-0.665893	0.950581	1	1	2013	tags=11%, list=11%, signal=12%
WOO_LIVER_CANCER_RECURRENCE_DN	67	0.16974	0.717156	0.994048	1	1	1437	tags=10%, list=8%, signal=11%				DING_LUNG_CANCER_MUTATED_SIGNIFICANTLY	25	-0.218635	-0.665735	0.898527	1	1	770	tags=8%, list=4%, signal=8%
WP_GASTRIN_SIGNALING	110	0.157776	0.716435	0.985019	1	1	5759	tags=33%, list=31%, signal=47%				WANG_TUMOR_INVASIVENESS_DN	203	-0.1533	-0.665575	0.996164	1	1	3599	tags=15%, list=19%, signal=19%
DEURIG_T_CELL_PROLYMPHOCYTIC_LEUKEMIA_DN	285	0.139002	0.716336	1	1	1	4447	tags=23%, list=24%, signal=30%				XU_CREBBP_TARGETS_DN	34	-0.208176	-0.665051	0.9424	1	1	5234	tags=32%, list=28%, signal=45%
REACTOME_RHO_GTPASES_ACTIVATE_NADPH_OXIDASES	21	0.223264	0.716194	0.896373	1	1	4358	tags=38%, list=23%, signal=50%				WP_MAMMALIAN_DISORDER_OF_SEXUAL_DEVELOPMENT	23	-0.227757	-0.664806	0.911111	1	1	6373	tags=35%, list=34%, signal=53%
BIOCARTA_CERAMIDE_PATHWAY	21	0.228064	0.716179	0.859951	1	1	5643	tags=33%, list=30%, signal=48%				MEBARKI_HCC_PROGENITOR_WNT_UP_BLOCKED_BY_FZD8CRD	116	-0.165728	-0.664422	0.983494	1	1	4987	tags=24%, list=27%, signal=33%
GERHOLD_ADIPOGENESIS_UP	47	0.190161	0.716149	0.919075	1	1	5071	tags=34%, list=27%, signal=47%				GARGALOVIC_RESPONSE_TO_OXIDIZED_PHOSPHOLIPIDS_MAGENTA_UP	28	-0.214613	-0.664231	0.925373	1	1	607	tags=7%, list=3%, signal=7%
WP_GLIOBLASTOMA_SIGNALING	79	0.168742	0.716088	0.9699	1	1	3638	tags=19%, list=19%, signal=23%				TOMLINS_METASTASIS_DN	19	-0.235148	-0.662932	0.872269	1	1	5379	tags=32%, list=29%, signal=44%
OUYANG_PROSTATE_CANCER_PROGRESSION_UP	21	0.226535	0.715207	0.871212	1	1	3262	tags=29%, list=17%, signal=35%				KEGG_CHRONIC_MYELOID_LEUKEMIA	71	-0.17807	-0.662715	0.965659	1	1	602	tags=6%, list=3%, signal=6%
CHANGOLKAR_H2AFY_TARGETS_DN	38	0.191556	0.714154	0.924084	1	1	1157	tags=11%, list=6%, signal=11%				DORN_ADENOVIRUS_INFECTION_32HR_DN	37	-0.208271	-0.66266	0.938967	1	1	3651	tags=22%, list=19%, signal=27%
LI_ESTROGENE_MCF7_E2_RESPONSE_DN	35	0.197375	0.713234	0.905028	1	1	4904	tags=31%, list=26%, signal=42%				YAGI_AML_WITH_INV_16_TRANSLOCATION	381	-0.14377	-0.661999	1	1	1	3611	tags=16%, list=19%, signal=19%
YAGI_AML_WITH_T_8_21_TRANSLOCATION	343	0.134654	0.71211	1	1	1	4358	tags=22%, list=23%, signal=28%				REACTOME_OVARIAN_TUMOR_DOMAIN_PROTEASES	39	-0.201304	-0.661098	0.933962	1	1	52	tags=3%, list=0%, signal=3%
REACTOME_RESPONSE_TO_ELEVATED_PLATELET_CYTOSOLIC_CA2	120	0.154669	0.711991	0.988372	1	1	3945	tags=23%, list=21%, signal=28%				BYSTRYKH_HEMATOPOIESIS_STEM_CELL_SCP2_QTL_TRANS	21	-0.227714	-0.660237	0.904523	1	1	4819	tags=38%, list=26%, signal=51%
ZHANG_TARGETS_OF_EWSR1_FLI1_FUSION	86	0.164993	0.711888	0.989437	1	1	4482	tags=28%, list=24%, signal=36%				WP_ESTROGEN_METABOLISM_WP5276	16	-0.245965	-0.659733	0.906412	1	1	4961	tags=44%, list=26%, signal=59%
REACTOME_RHOF_GTPASE_CYCLE	42	0.185263	0.710934	0.921739	1	1	4070	tags=24%, list=22%, signal=30%				RHEIN_ALL_GLUCOCORTICOID_THERAPY_UP	62	-0.181056	-0.659639	0.966374	1	1	3705	tags=19%, list=20%, signal=24%
BIOCARTA_LIS1_PATHWAY	19	0.228221	0.708958	0.86988	1	1	4374	tags=32%, list=23%, signal=41%				FRASOR_RESPONSE_TO_SERM_OR_FULVESTRANT_UP	23	-0.226579	-0.659599	0.90694	1	1	5101	tags=30%, list=27%, signal=42%
KEGG_MEDICUS_REFERENCE_BCR_PLCG_CALCINEURIN_SIGNALING_PATHWAY	16	0.244993	0.708669	0.883663	1	1	2228	tags=19%, list=12%, signal=21%				HOLLERN_MICROACINAR_BREAST_TUMOR_UP	43	-0.19482	-0.659431	0.944186	1	1	5697	tags=40%, list=30%, signal=57%
BASSO_HAIRY_CELL_LEUKEMIA_UP	72	0.166965	0.707293	0.953271	1	1	6185	tags=33%, list=33%, signal=49%				REACTOME_RAF_ACTIVATION	34	-0.203161	-0.659412	0.946541	1	1	872	tags=6%, list=5%, signal=6%
BRUINS_UVC_RESPONSE_VIA_TP53_GROUP_D	251	0.13817	0.706991	1	1	1	3524	tags=18%, list=19%, signal=22%				REACTOME_N_GLYCAN_TRIMMING_IN_THE_ER_AND_CALNEXIN_CALRETICULIN_CYCLE	35	-0.204729	-0.65823	0.930926	1	1	1016	tags=9%, list=5%, signal=9%
WP_SEROTONIN_AND_ANXIETY	15	0.243394	0.706604	0.883991	1	1	1697	tags=20%, list=9%, signal=22%				GENTILE_UV_RESPONSE_CLUSTER_D9	26	-0.214989	-0.658058	0.904839	1	1	5818	tags=35%, list=31%, signal=50%
BIOCARTA_SHH_PATHWAY	15	0.247953	0.70656	0.870192	1	1	4262	tags=33%, list=23%, signal=43%				RIZ_ERYTHROID_DIFFERENTIATION_APOBEC2	21	-0.229791	-0.657856	0.90301	1	1	3126	tags=24%, list=17%, signal=29%
MAHADEVAN_GIST_MORPHOLOGICAL_SWITCH	15	0.243917	0.706377	0.865248	1	1	4360	tags=27%, list=23%, signal=35%				WP_RENINANGIOTENSINALDOSTERONE_SYSTEM_RAAS	36	-0.202061	-0.657669	0.920509	1	1	3223	tags=17%, list=17%, signal=20%
PARK_HSC_VS_MULTIPOTENT_PROGENITORS_UP	18	0.22841	0.705836	0.875949	1	1	1525	tags=17%, list=8%, signal=18%				YAGI_AML_WITH_T_9_11_TRANSLOCATION	122	-0.161487	-0.657662	0.987838	1	1	2399	tags=11%, list=13%, signal=12%
BURTON_ADIPOGENESIS_7	49	0.181013	0.702044	0.949555	1	1	2355	tags=14%, list=13%, signal=16%				REACTOME_DISASSEMBLY_OF_THE_DESTRUCTION_COMPLEX_AND_RECRUITMENT_OF_AXIN_TO_THE_MEMBRANE	30	-0.209251	-0.657107	0.921951	1	1	110	tags=3%, list=1%, signal=3%
LUCAS_HNF4A_TARGETS_UP	57	0.173046	0.701944	0.95912	1	1	5595	tags=35%, list=30%, signal=50%				ONDER_CDH1_SIGNALING_VIA_CTNNB1	82	-0.172102	-0.656953	0.97756	1	1	4005	tags=22%, list=21%, signal=28%
KEGG_MEDICUS_REFERENCE_CXCR4_GNAQ_PLCB_G_CALCINEURIN_SIGNALING_PATHWAY	20	0.222157	0.700948	0.876214	1	1	5155	tags=30%, list=27%, signal=41%				BIOCARTA_TNFR2_PATHWAY	17	-0.239332	-0.656577	0.900673	1	1	559	tags=6%, list=3%, signal=6%
STARK_HYPPOCAMPUS_22Q11_DELETION_UP	50	0.179713	0.6999	0.943787	1	1	5128	tags=32%, list=27%, signal=44%				KEGG_GLYCOSAMINOGLYCAN_BIOSYNTHESIS_HEPARAN_SULFATE	24	-0.221318	-0.656512	0.916528	1	1	5656	tags=29%, list=30%, signal=42%
SESTO_RESPONSE_TO_UV_C1	69	0.162258	0.697599	0.971609	1	1	5477	tags=33%, list=29%, signal=47%				WP_VASOPRESSINREGULATED_WATER_REABSORPTION	42	-0.196408	-0.656495	0.957346	1	1	1107	tags=10%, list=6%, signal=10%
AMIT_EGF_RESPONSE_240_MCF10A	21	0.219575	0.697382	0.900249	1	1	3086	tags=24%, list=16%, signal=28%				WANG_TARGETS_OF_MLL_CBP_FUSION_UP	41	-0.197195	-0.655889	0.935338	1	1	86	tags=2%, list=0%, signal=2%
REACTOME_FLT3_SIGNALING	37	0.188886	0.696909	0.947644	1	1	7164	tags=43%, list=38%, signal=70%				GRABARCZYK_BCL11B_TARGETS_UP	72	-0.175645	-0.655574	0.977909	1	1	4826	tags=22%, list=26%, signal=30%
MODY_HIPPOCAMPUS_POSTNATAL	54	0.17224	0.695841	0.969512	1	1	3251	tags=20%, list=17%, signal=25%				REACTOME_VEGFR2_MEDIATED_CELL_PROLIFERATION	19	-0.236573	-0.655214	0.915937	1	1	5527	tags=37%, list=29%, signal=52%
BIOCARTA_IL7_PATHWAY	15	0.240951	0.694136	0.897129	1	1	2916	tags=20%, list=16%, signal=24%				WP_INITIATION_OF_TRANSCRIPTION_AND_TRANSLATION_ELONGATION_AT_THE_HIV1_LTR	31	-0.206864	-0.655001	0.929766	1	1	5793	tags=45%, list=31%, signal=65%
PID_HDAC_CLASSI_PATHWAY	64	0.167367	0.694087	0.983221	1	1	3477	tags=20%, list=18%, signal=25%				LEE_AGING_NEOCORTEX_UP	71	-0.171904	-0.654074	0.984485	1	1	5475	tags=30%, list=29%, signal=42%
NABA_PROTEOGLYCANS	28	0.201691	0.69385	0.902507	1	1	2127	tags=14%, list=11%, signal=16%				FOURNIER_ACINAR_DEVELOPMENT_EARLY_UP	19	-0.228285	-0.652872	0.910959	1	1	3599	tags=32%, list=19%, signal=39%
KEGG_MEDICUS_REFERENCE_E2_ER_RAS_ERK_SIGNALING_PATHWAY	23	0.211743	0.693521	0.892601	1	1	5924	tags=43%, list=32%, signal=63%				KEGG_VASOPRESSIN_REGULATED_WATER_REABSORPTION	42	-0.193997	-0.652656	0.961965	1	1	1107	tags=10%, list=6%, signal=10%
WP_ALPHA_6_BETA_4_SIGNALING	33	0.19513	0.69324	0.948849	1	1	3988	tags=21%, list=21%, signal=27%				REACTOME_GLUCAGON_LIKE_PEPTIDE_1_GLP1_REGULATES_INSULIN_SECRETION	37	-0.196675	-0.651836	0.942187	1	1	64	tags=3%, list=0%, signal=3%
HOELZEL_NF1_TARGETS_DN	102	0.155565	0.692923	0.99661	1	1	3615	tags=20%, list=19%, signal=24%				ZHU_CMV_ALL_DN	116	-0.162733	-0.651435	0.983562	1	1	4283	tags=21%, list=23%, signal=27%
IKEDA_MIR30_TARGETS_UP	116	0.150104	0.692576	0.992337	1	1	4325	tags=20%, list=23%, signal=26%				REACTOME_ACTIVATION_OF_SMO	18	-0.227654	-0.649059	0.916667	1	1	3380	tags=22%, list=18%, signal=27%
PID_NETRIN_PATHWAY	32	0.194379	0.690787	0.935233	1	1	4717	tags=38%, list=25%, signal=50%				REACTOME_AUTOPHAGY	151	-0.156613	-0.648687	0.996037	1	1	5892	tags=34%, list=31%, signal=50%
KEGG_MEDICUS_REFERENCE_EGF_EGFR_PLCG_CALCINEURIN_SIGNALING_PATHWAY	15	0.236541	0.689131	0.875931	1	1	6833	tags=53%, list=36%, signal=84%				LI_INDUCED_T_TO_NATURAL_KILLER_DN	126	-0.160984	-0.647444	0.990155	1	1	4106	tags=21%, list=22%, signal=27%
REACTOME_PLASMA_LIPOPROTEIN_REMODELING	26	0.20345	0.687629	0.930591	1	1	3841	tags=27%, list=20%, signal=34%				STARK_PREFRONTAL_CORTEX_22Q11_DELETION_UP	193	-0.149302	-0.647375	0.993711	1	1	3798	tags=16%, list=20%, signal=19%
PID_INSULIN_GLUCOSE_PATHWAY	24	0.210607	0.686827	0.908397	1	1	1591	tags=13%, list=8%, signal=14%				REACTOME_TGF_BETA_RECEPTOR_SIGNALING_IN_EMT_EPITHELIAL_TO_MESENCHYMAL_TRANSITION	16	-0.241488	-0.646223	0.911074	1	1	4570	tags=25%, list=24%, signal=33%
HEBERT_MATRISOME_TNBC_LUNG_METASTASIS	22	0.209431	0.686484	0.896552	1	1	2107	tags=9%, list=11%, signal=10%				FIGUEROA_AML_METHYLATION_CLUSTER_3_DN	37	-0.200383	-0.645961	0.940063	1	1	2943	tags=16%, list=16%, signal=19%
WP_CARDIAC_HYPERTROPHIC_RESPONSE	51	0.172666	0.685138	0.987805	1	1	5155	tags=33%, list=27%, signal=46%				DAVICIONI_TARGETS_OF_PAX_FOXO1_FUSIONS_UP	254	-0.146803	-0.645242	1	1	1	3123	tags=12%, list=17%, signal=14%
BIOCARTA_CXCR4_PATHWAY	18	0.221961	0.685011	0.895349	1	1	5094	tags=39%, list=27%, signal=53%				MISIAK_ANAPLASTIC_THYROID_CARCINOMA_DN	18	-0.231562	-0.645131	0.899671	1	1	5256	tags=33%, list=28%, signal=46%
WP_THYROXINE_THYROID_HORMONE_PRODUCTION	23	0.207402	0.684429	0.897436	1	1	5598	tags=43%, list=30%, signal=62%				REACTOME_HS_GAG_BIOSYNTHESIS	27	-0.211471	-0.645009	0.939597	1	1	2398	tags=15%, list=13%, signal=17%
YAGI_AML_WITH_11Q23_REARRANGED	331	0.128681	0.684035	1	1	1	5067	tags=24%, list=27%, signal=32%				HASLINGER_B_CLL_WITH_17P13_DELETION	22	-0.221821	-0.644721	0.918167	1	1	5014	tags=36%, list=27%, signal=50%
CHANG_IMMORTALIZED_BY_HPV31_UP	62	0.166929	0.684021	0.983713	1	1	4354	tags=26%, list=23%, signal=33%				MIKKELSEN_ES_HCP_WITH_H3K27ME3	34	-0.200149	-0.644519	0.944068	1	1	5566	tags=35%, list=30%, signal=50%
MANN_RESPONSE_TO_AMIFOSTINE_UP	19	0.219982	0.683315	0.881313	1	1	5378	tags=32%, list=29%, signal=44%				BROWNE_HCMV_INFECTION_4HR_DN	234	-0.1474	-0.643877	1	1	1	3592	tags=16%, list=19%, signal=19%
REACTOME_SEMA3A_PAK_DEPENDENT_AXON_REPULSION	16	0.2344	0.683258	0.895833	1	1	3988	tags=31%, list=21%, signal=40%				REACTOME_ECM_PROTEOGLYCANS	76	-0.171252	-0.643388	0.972261	1	1	2519	tags=13%, list=13%, signal=15%
REACTOME_INTRACELLULAR_SIGNALING_BY_SECOND_MESSENGERS	294	0.130761	0.683136	1	1	1	4644	tags=24%, list=25%, signal=31%				BIOCARTA_PTDINS_PATHWAY	23	-0.218296	-0.642865	0.920792	1	1	7418	tags=52%, list=39%, signal=86%
REACTOME_ANCHORING_FIBRIL_FORMATION	15	0.23251	0.682929	0.888889	1	1	14429	tags=100%, list=77%, signal=430%				YOKOE_CANCER_TESTIS_ANTIGENS	31	-0.2001	-0.642452	0.943709	1	1	3987	tags=23%, list=21%, signal=29%
REACTOME_CDC42_GTPASE_CYCLE	153	0.143067	0.681785	1	1	1	3905	tags=18%, list=21%, signal=23%				PID_RET_PATHWAY	38	-0.196794	-0.642428	0.936532	1	1	866	tags=5%, list=5%, signal=6%
CHIBA_RESPONSE_TO_TSA_DN	21	0.218426	0.681692	0.910256	1	1	3303	tags=24%, list=18%, signal=29%				CREIGHTON_ENDOCRINE_THERAPY_RESISTANCE_2	437	-0.138669	-0.641832	1	1	1	3753	tags=16%, list=20%, signal=20%
REACTOME_TRANSLATION_OF_SARS_COV_2_STRUCTURAL_PROTEINS	57	0.168964	0.679758	0.978723	1	1	1219	tags=11%, list=6%, signal=11%				WP_INTEGRINMEDIATED_CELL_ADHESION	99	-0.163985	-0.641241	0.991781	1	1	5454	tags=28%, list=29%, signal=40%
HOWLIN_CITED1_TARGETS_1_DN	37	0.181878	0.678342	0.949109	1	1	2040	tags=14%, list=11%, signal=15%				AIYAR_COBRA1_TARGETS_UP	36	-0.194879	-0.641139	0.96129	1	1	53	tags=3%, list=0%, signal=3%
REACTOME_GPER1_SIGNALING	42	0.178891	0.677906	0.945619	1	1	3702	tags=24%, list=20%, signal=30%				KEGG_MEDICUS_REFERENCE_ARNO_ARF_ACTB_G_SIGNALING_PATHWAY	25	-0.214534	-0.640325	0.924623	1	1	190	tags=4%, list=1%, signal=4%
MAGRANGEAS_MULTIPLE_MYELOMA_IGG_VS_IGA_UP	19	0.214652	0.677064	0.907317	1	1	4828	tags=32%, list=26%, signal=42%				WP_KISSPEPTINKISSPEPTIN_RECEPTOR_SYSTEM_IN_THE_OVARY	36	-0.197139	-0.640224	0.936348	1	1	3518	tags=17%, list=19%, signal=20%
REACTOME_RIPK1_MEDIATED_REGULATED_NECROSIS	31	0.193806	0.676855	0.935829	1	1	2387	tags=13%, list=13%, signal=15%				REACTOME_SIGNALING_BY_PDGF	57	-0.180311	-0.639914	0.966817	1	1	6439	tags=33%, list=34%, signal=51%
REACTOME_CTLA4_INHIBITORY_SIGNALING	19	0.218543	0.676848	0.913747	1	1	5778	tags=37%, list=31%, signal=53%				JIANG_AGING_HYPOTHALAMUS_DN	35	-0.196001	-0.639806	0.953871	1	1	2557	tags=17%, list=14%, signal=20%
REACTOME_DOWNREGULATION_OF_SMAD2_3_SMAD4_TRANSCRIPTIONAL_ACTIVITY	30	0.191683	0.674545	0.955	1	1	6056	tags=37%, list=32%, signal=54%				WP_ANGIOTENSIN_II_RECEPTOR_TYPE_1_PATHWAY	28	-0.205998	-0.639413	0.941764	1	1	4962	tags=32%, list=26%, signal=44%
BIOCARTA_GLEEVEC_PATHWAY	23	0.206488	0.673846	0.901679	1	1	2751	tags=17%, list=15%, signal=20%				OKUMURA_INFLAMMATORY_RESPONSE_LPS	167	-0.152017	-0.638508	0.9987	1	1	3123	tags=13%, list=17%, signal=16%
JAZAERI_BREAST_CANCER_BRCA1_VS_BRCA2_DN	38	0.180404	0.672563	0.946023	1	1	5285	tags=34%, list=28%, signal=47%				REACTOME_METABOLISM_OF_PORPHYRINS	22	-0.223603	-0.63789	0.91115	1	1	7175	tags=50%, list=38%, signal=81%
GARGALOVIC_RESPONSE_TO_OXIDIZED_PHOSPHOLIPIDS_RED_UP	16	0.229013	0.672558	0.90534	1	1	7129	tags=50%, list=38%, signal=80%				REACTOME_SIGNALING_BY_THE_B_CELL_RECEPTOR_BCR	111	-0.157526	-0.636579	0.991678	1	1	3126	tags=15%, list=17%, signal=18%
GAUSSMANN_MLL_AF4_FUSION_TARGETS_C_DN	21	0.206061	0.670952	0.930521	1	1	908	tags=10%, list=5%, signal=10%				PID_TCR_PATHWAY	57	-0.180501	-0.636543	0.962462	1	1	3869	tags=19%, list=21%, signal=24%
RASHI_RESPONSE_TO_IONIZING_RADIATION_3	45	0.176243	0.670195	0.972222	1	1	5621	tags=40%, list=30%, signal=57%				LI_CISPLATIN_RESISTANCE_UP	26	-0.203714	-0.635705	0.943333	1	1	4172	tags=27%, list=22%, signal=35%
CHNG_MULTIPLE_MYELOMA_HYPERPLOID_DN	30	0.191772	0.669363	0.929348	1	1	4420	tags=30%, list=24%, signal=39%				HOLLEMAN_ASPARAGINASE_RESISTANCE_ALL_UP	23	-0.216856	-0.635079	0.942904	1	1	3307	tags=17%, list=18%, signal=21%
REACTOME_TRANSCRIPTIONAL_REGULATION_OF_PLURIPOTENT_STEM_CELLS	26	0.198347	0.668727	0.931707	1	1	571	tags=8%, list=3%, signal=8%				NEWMAN_ERCC6_TARGETS_UP	24	-0.212215	-0.634052	0.919614	1	1	1953	tags=13%, list=10%, signal=14%
COLIN_PILOCYTIC_ASTROCYTOMA_VS_GLIOBLASTOMA_UP	31	0.193731	0.66767	0.92876	1	1	3965	tags=26%, list=21%, signal=33%				ROVERSI_GLIOMA_COPY_NUMBER_DN	48	-0.182403	-0.633866	0.966154	1	1	3869	tags=21%, list=21%, signal=26%
PID_TRKR_PATHWAY	59	0.166646	0.667415	0.977273	1	1	5014	tags=27%, list=27%, signal=37%				GAUSSMANN_MLL_AF4_FUSION_TARGETS_F_DN	29	-0.202674	-0.633518	0.948929	1	1	5936	tags=41%, list=32%, signal=60%
SMID_BREAST_CANCER_LUMINAL_B_UP	153	0.139345	0.666239	0.996124	1	1	4035	tags=20%, list=21%, signal=26%				DACOSTA_UV_RESPONSE_VIA_ERCC3_TTD_DN	83	-0.166163	-0.633322	0.977712	1	1	4401	tags=20%, list=23%, signal=27%
KEGG_MEDICUS_REFERENCE_CXCL12_CXCR4_PKC_ERK_SIGNALING_PATHAWAY	19	0.219108	0.665693	0.940191	1	1	3575	tags=26%, list=19%, signal=32%				WP_GLYCINE_METABOLISM_INCLUDING_IMDS	15	-0.240027	-0.631809	0.91709	1	1	429	tags=7%, list=2%, signal=7%
CHEN_NEUROBLASTOMA_COPY_NUMBER_GAINS	46	0.172869	0.663781	0.976119	1	1	3557	tags=17%, list=19%, signal=21%				WP_NETRINUNC5B_SIGNALING	48	-0.183022	-0.63151	0.959502	1	1	3234	tags=21%, list=17%, signal=25%
WOTTON_RUNX_TARGETS_DN	29	0.191261	0.662175	0.960187	1	1	5991	tags=45%, list=32%, signal=66%				KYNG_ENVIRONMENTAL_STRESS_RESPONSE_UP	50	-0.178701	-0.631185	0.96391	1	1	3888	tags=22%, list=21%, signal=28%
REACTOME_SIGNALING_BY_NTRK2_TRKB	24	0.201312	0.661602	0.933824	1	1	6959	tags=42%, list=37%, signal=66%				LU_IL4_SIGNALING	84	-0.163277	-0.630683	0.985714	1	1	5007	tags=26%, list=27%, signal=36%
REACTOME_L1CAM_INTERACTIONS	114	0.143839	0.660868	0.996599	1	1	4336	tags=22%, list=23%, signal=28%				KEGG_MEDICUS_VARIANT_MUTATION_ACTIVATED_KCNJ5_TO_ANGIOTENSIN_ALDOSTERONE_SIGNALING_PATHWAY	24	-0.214703	-0.62954	0.921098	1	1	1091	tags=8%, list=6%, signal=9%
REACTOME_SIGNALING_BY_FGFR_IN_DISEASE	56	0.1642	0.660763	0.967066	1	1	5014	tags=34%, list=27%, signal=46%				WP_CAMKK2_PATHWAY	33	-0.197579	-0.629118	0.942215	1	1	4337	tags=27%, list=23%, signal=35%
SMITH_TERT_TARGETS_DN	86	0.154266	0.659998	0.985765	1	1	4560	tags=23%, list=24%, signal=31%				REACTOME_CALNEXIN_CALRETICULIN_CYCLE	26	-0.205425	-0.628957	0.950739	1	1	2212	tags=12%, list=12%, signal=13%
PID_S1P_S1P1_PATHWAY	21	0.212356	0.657136	0.937948	1	1	5716	tags=43%, list=30%, signal=62%				KEGG_MEDICUS_REFERENCE_CA2_PYK2_RAS_ERK_SIGNALING_PATHWAY	15	-0.237315	-0.628285	0.914077	1	1	6983	tags=47%, list=37%, signal=74%
REACTOME_GENERATION_OF_SECOND_MESSENGER_MOLECULES	21	0.207845	0.656844	0.928947	1	1	3519	tags=24%, list=19%, signal=29%				PID_PI3KCI_AKT_PATHWAY	35	-0.194187	-0.628119	0.963415	1	1	6406	tags=34%, list=34%, signal=52%
BRACHAT_RESPONSE_TO_METHOTREXATE_DN	25	0.193352	0.655353	0.943128	1	1	1710	tags=12%, list=9%, signal=13%				FUKUSHIMA_TNFSF11_TARGETS	16	-0.234329	-0.627939	0.935108	1	1	6075	tags=38%, list=32%, signal=55%
WP_MATRIX_METALLOPROTEINASES	24	0.196824	0.655122	0.934466	1	1	3330	tags=21%, list=18%, signal=25%				SHAFFER_IRF4_TARGETS_IN_PLASMA_CELL_VS_MATURE_B_LYMPHOCYTE	65	-0.170798	-0.627014	0.97711	1	1	5376	tags=34%, list=29%, signal=47%
ZHANG_PROLIFERATING_VS_QUIESCENT	48	0.167778	0.65366	0.974648	1	1	6949	tags=42%, list=37%, signal=66%				GAUSSMANN_MLL_AF4_FUSION_TARGETS_E_UP	95	-0.163038	-0.626314	0.987755	1	1	4592	tags=25%, list=24%, signal=33%
KAYO_AGING_MUSCLE_DN	117	0.140278	0.652556	0.996094	1	1	5551	tags=30%, list=30%, signal=42%				BERTUCCI_MEDULLARY_VS_DUCTAL_BREAST_CANCER_UP	196	-0.144678	-0.626244	1	1	1	664	tags=5%, list=4%, signal=5%
BOHN_PRIMARY_IMMUNODEFICIENCY_SYNDROM_DN	37	0.179275	0.651917	0.972752	1	1	3787	tags=22%, list=20%, signal=27%				LIAN_NEUTROPHIL_GRANULE_CONSTITUENTS	19	-0.218169	-0.625737	0.937608	1	1	3730	tags=21%, list=20%, signal=26%
FERRARI_RESPONSE_TO_FENRETINIDE_UP	19	0.212728	0.65039	0.924433	1	1	5894	tags=42%, list=31%, signal=61%				PID_EPHA2_FWD_PATHWAY	19	-0.219658	-0.62573	0.925606	1	1	5334	tags=37%, list=28%, signal=51%
REACTOME_PEPTIDE_HORMONE_METABOLISM	64	0.160124	0.64998	0.967066	1	1	4120	tags=27%, list=22%, signal=34%				WIKMAN_ASBESTOS_LUNG_CANCER_UP	16	-0.231185	-0.624987	0.939823	1	1	2402	tags=13%, list=13%, signal=14%
PID_ALK1_PATHWAY	25	0.194098	0.649773	0.934555	1	1	5923	tags=40%, list=32%, signal=58%				PID_ERBB2_ERBB3_PATHWAY	44	-0.182913	-0.623503	0.968701	1	1	6223	tags=34%, list=33%, signal=51%
WP_PANCREATIC_ADENOCARCINOMA_PATHWAY	87	0.147641	0.649158	0.993289	1	1	4071	tags=20%, list=22%, signal=25%				REACTOME_SYNTHESIS_OF_BILE_ACIDS_AND_BILE_SALTS_VIA_7ALPHA_HYDROXYCHOLESTEROL	19	-0.222988	-0.623291	0.910959	1	1	2010	tags=16%, list=11%, signal=18%
VANHARANTA_UTERINE_FIBROID_UP	42	0.172977	0.648338	0.963687	1	1	3999	tags=19%, list=21%, signal=24%				REACTOME_RND2_GTPASE_CYCLE	41	-0.188448	-0.622596	0.970588	1	1	4370	tags=27%, list=23%, signal=35%
REACTOME_EARLY_SARS_COV_2_INFECTION_EVENTS	37	0.178101	0.648284	0.988571	1	1	4859	tags=30%, list=26%, signal=40%				REACTOME_ELASTIC_FIBRE_FORMATION	44	-0.182825	-0.622206	0.972769	1	1	5523	tags=34%, list=29%, signal=48%
SESTO_RESPONSE_TO_UV_C5	46	0.168364	0.648045	0.982659	1	1	577	tags=7%, list=3%, signal=7%				KEGG_RENAL_CELL_CARCINOMA	70	-0.170071	-0.622031	0.983965	1	1	385	tags=4%, list=2%, signal=4%
REACTOME_RHOC_GTPASE_CYCLE	73	0.151749	0.646891	0.993631	1	1	3535	tags=18%, list=19%, signal=22%				SARTIPY_BLUNTED_BY_INSULIN_RESISTANCE_DN	18	-0.22368	-0.621728	0.921368	1	1	3987	tags=22%, list=21%, signal=28%
PID_ER_NONGENOMIC_PATHWAY	40	0.175754	0.646444	0.97027	1	1	6001	tags=40%, list=32%, signal=59%				SA_TRKA_RECEPTOR	17	-0.226827	-0.62041	0.925725	1	1	362	tags=6%, list=2%, signal=6%
VERRECCHIA_RESPONSE_TO_TGFB1_C1	19	0.210029	0.646078	0.943529	1	1	3519	tags=26%, list=19%, signal=32%				WP_TRANSCRIPTION_COFACTORS_SKI_AND_SKIL_PROTEIN_PARTNERS	18	-0.227009	-0.620393	0.920826	1	1	14535	tags=100%, list=77%, signal=441%
PID_CDC42_PATHWAY	70	0.151973	0.64382	0.993711	1	1	5924	tags=39%, list=32%, signal=56%				REACTOME_MISCELLANEOUS_TRANSPORT_AND_BINDING_EVENTS	23	-0.208266	-0.619603	0.939655	1	1	5243	tags=35%, list=28%, signal=48%
LEE_AGING_MUSCLE_DN	38	0.177335	0.643535	0.975477	1	1	5721	tags=34%, list=30%, signal=49%				WP_MESODERMAL_COMMITMENT_PATHWAY	140	-0.148376	-0.619527	0.998683	1	1	4585	tags=19%, list=24%, signal=25%
REACTOME_ERK_MAPK_TARGETS	22	0.199598	0.642718	0.962312	1	1	4443	tags=27%, list=24%, signal=36%				SASAI_RESISTANCE_TO_NEOPLASTIC_TRANSFROMATION	50	-0.175562	-0.619514	0.968796	1	1	4486	tags=24%, list=24%, signal=31%
WP_CANONICAL_AND_NONCANONICAL_TGFB_SIGNALING	16	0.218519	0.642128	0.927184	1	1	14692	tags=100%, list=78%, signal=458%				PID_ARF6_DOWNSTREAM_PATHWAY	15	-0.238987	-0.619158	0.928696	1	1	5020	tags=40%, list=27%, signal=55%
BORLAK_LIVER_CANCER_EGF_UP	50	0.161278	0.642043	0.978979	1	1	3239	tags=16%, list=17%, signal=19%				PID_ERBB1_DOWNSTREAM_PATHWAY	105	-0.156164	-0.617772	0.993046	1	1	3778	tags=16%, list=20%, signal=20%
LINDSTEDT_DENDRITIC_CELL_MATURATION_C	58	0.156173	0.641173	0.985163	1	1	3237	tags=17%, list=17%, signal=21%				PLASARI_NFIC_TARGETS_BASAL_DN	22	-0.211805	-0.617543	0.9375	1	1	5790	tags=41%, list=31%, signal=59%
REACTOME_SIGNALING_BY_TGFBR3	43	0.171858	0.640523	0.979885	1	1	4160	tags=21%, list=22%, signal=27%				FINETTI_BREAST_CANCER_KINOME_GREEN	15	-0.231752	-0.617325	0.921233	1	1	2899	tags=20%, list=15%, signal=24%
ZIRN_TRETINOIN_RESPONSE_WT1_UP	23	0.197283	0.639216	0.947781	1	1	5472	tags=39%, list=29%, signal=55%				WP_NAD_METABOLISM	16	-0.232136	-0.616891	0.936317	1	1	6594	tags=56%, list=35%, signal=87%
REACTOME_SIGNALING_BY_PTK6	53	0.16013	0.63885	0.99726	1	1	393	tags=6%, list=2%, signal=6%				REACTOME_CROSSLINKING_OF_COLLAGEN_FIBRILS	18	-0.218954	-0.616885	0.917874	1	1	4905	tags=33%, list=26%, signal=45%
PID_FCER1_PATHWAY	56	0.157315	0.637662	0.981424	1	1	3458	tags=20%, list=18%, signal=24%				BIOCARTA_BIOPEPTIDES_PATHWAY	26	-0.200458	-0.616735	0.939759	1	1	1745	tags=12%, list=9%, signal=13%
KEGG_PEROXISOME	76	0.151093	0.635846	0.987342	1	1	5774	tags=28%, list=31%, signal=40%				MARSON_FOXP3_TARGETS_STIMULATED_UP	24	-0.203134	-0.615642	0.945183	1	1	2899	tags=13%, list=15%, signal=15%
ZHAN_MULTIPLE_MYELOMA_MS_UP	48	0.160667	0.635622	0.983974	1	1	5547	tags=35%, list=30%, signal=50%				GAL_LEUKEMIC_STEM_CELL_UP	116	-0.151358	-0.614651	0.997264	1	1	4507	tags=22%, list=24%, signal=29%
BIOCARTA_NKCELLS_PATHWAY	20	0.204196	0.635375	0.920918	1	1	6011	tags=45%, list=32%, signal=66%				WOOD_EBV_EBNA1_TARGETS_DN	46	-0.175509	-0.61373	0.969005	1	1	5523	tags=26%, list=29%, signal=37%
REACTOME_NON_INTEGRIN_MEMBRANE_ECM_INTERACTIONS	58	0.156088	0.635093	0.987461	1	1	3899	tags=16%, list=21%, signal=20%				WATANABE_RECTAL_CANCER_RADIOTHERAPY_RESPONSIVE_UP	107	-0.156068	-0.612379	0.99455	1	1	3515	tags=16%, list=19%, signal=19%
IIZUKA_LIVER_CANCER_PROGRESSION_L1_G1_UP	18	0.215046	0.634443	0.940379	1	1	6072	tags=44%, list=32%, signal=66%				SCHUETZ_BREAST_CANCER_DUCTAL_INVASIVE_DN	78	-0.161529	-0.611408	0.988685	1	1	6194	tags=38%, list=33%, signal=57%
PID_CDC42_REG_PATHWAY	30	0.176924	0.631468	0.978202	1	1	3252	tags=20%, list=17%, signal=24%				KEGG_MEDICUS_VARIANT_MUTATION_CAUSED_ABERRANT_HTT_TO_TRANSPORT_OF_CALCIUM	18	-0.221299	-0.610088	0.937705	1	1	786	tags=11%, list=4%, signal=12%
KEGG_MEDICUS_PATHOGEN_HIV_GP120_TO_CXCR4_GNAQ_PLCB_G_CALCINEURIN	15	0.214847	0.630846	0.948081	1	1	5155	tags=33%, list=27%, signal=46%				PETRETTO_HEART_MASS_QTL_CIS_UP	31	-0.193414	-0.609252	0.962903	1	1	3654	tags=19%, list=19%, signal=24%
REACTOME_THE_ROLE_OF_NEF_IN_HIV_1_REPLICATION_AND_DISEASE_PATHOGENESIS	26	0.18422	0.630208	0.962593	1	1	15338	tags=100%, list=82%, signal=543%				HOWLIN_CITED1_TARGETS_1_UP	31	-0.193894	-0.608601	0.964561	1	1	4685	tags=32%, list=25%, signal=43%
WP_SEROTONIN_HTR1_GROUP_AND_FOS_PATHWAY	34	0.17853	0.630202	0.966759	1	1	3760	tags=24%, list=20%, signal=29%				MORI_EMU_MYC_LYMPHOMA_BY_ONSET_TIME_DN	18	-0.214611	-0.608295	0.920742	1	1	989	tags=11%, list=5%, signal=12%
REACTOME_SIGNAL_TRANSDUCTION_BY_L1	21	0.193669	0.629788	0.94321	1	1	5477	tags=38%, list=29%, signal=54%				KEGG_MEDICUS_VARIANT_MUTATION_ACTIVATED_CACNA1D_H_TO_ANGIOTENSIN_ALDOSTERONE_SIGNALING_PATHWAY	23	-0.206489	-0.608062	0.94382	1	1	126	tags=4%, list=1%, signal=4%
WP_METABOLIC_REPROGRAMMING_IN_PANCREATIC_CANCER	41	0.167542	0.629723	0.981707	1	1	4821	tags=24%, list=26%, signal=33%				CHARAFE_BREAST_CANCER_BASAL_VS_MESENCHYMAL_DN	52	-0.172214	-0.607807	0.984448	1	1	4944	tags=27%, list=26%, signal=36%
WP_MAPK_PATHWAY_IN_CONGENITAL_THYROID_CANCER	16	0.20878	0.629189	0.934579	1	1	246	tags=6%, list=1%, signal=6%				UZONYI_RESPONSE_TO_LEUKOTRIENE_AND_THROMBIN	35	-0.191454	-0.606798	0.9625	1	1	5993	tags=37%, list=32%, signal=54%
DALESSIO_TSA_RESPONSE	21	0.19601	0.628414	0.9475	1	1	2960	tags=19%, list=16%, signal=23%				MATZUK_IMPLANTATION_AND_UTERINE	19	-0.215496	-0.604148	0.94941	1	1	469	tags=5%, list=2%, signal=5%
BOGNI_TREATMENT_RELATED_MYELOID_LEUKEMIA_UP	27	0.185024	0.627974	0.953608	1	1	4962	tags=33%, list=26%, signal=45%				ZHU_CMV_24_HR_DN	82	-0.158383	-0.603984	0.9941	1	1	4673	tags=21%, list=25%, signal=27%
REACTOME_EXTRA_NUCLEAR_ESTROGEN_SIGNALING	72	0.149122	0.627903	0.993769	1	1	3849	tags=18%, list=20%, signal=23%				RUTELLA_RESPONSE_TO_HGF_UP	393	-0.130813	-0.60367	1	1	1	5484	tags=25%, list=29%, signal=34%
REACTOME_NPAS4_REGULATES_EXPRESSION_OF_TARGET_GENES	19	0.200687	0.627693	0.942559	1	1	4995	tags=37%, list=27%, signal=50%				REACTOME_CLATHRIN_MEDIATED_ENDOCYTOSIS	135	-0.147618	-0.603225	0.997368	1	1	7084	tags=39%, list=38%, signal=61%
BIOCARTA_ECM_PATHWAY	19	0.202792	0.626439	0.938992	1	1	6041	tags=42%, list=32%, signal=62%				BIOCARTA_MTOR_PATHWAY	22	-0.20178	-0.602448	0.95986	1	1	4045	tags=23%, list=22%, signal=29%
BIOCARTA_TID_PATHWAY	17	0.209649	0.626148	0.942308	1	1	5081	tags=29%, list=27%, signal=40%				PID_S1P_S1P2_PATHWAY	24	-0.199882	-0.601219	0.929967	1	1	150	tags=4%, list=1%, signal=4%
WP_AGERAGE_PATHWAY	65	0.151146	0.624451	0.993569	1	1	5153	tags=29%, list=27%, signal=40%				RIGGINS_TAMOXIFEN_RESISTANCE_UP	64	-0.163672	-0.600755	0.995608	1	1	3222	tags=16%, list=17%, signal=19%
REACTOME_FRS_MEDIATED_FGFR1_SIGNALING	17	0.208291	0.623814	0.9274	1	1	7241	tags=53%, list=39%, signal=86%				REACTOME_PLATELET_CALCIUM_HOMEOSTASIS	25	-0.200373	-0.599755	0.950847	1	1	5527	tags=36%, list=29%, signal=51%
KEGG_MEDICUS_PATHOGEN_HCMV_US28_TO_GNAQ_PLCB_G_CALCINEURIN_SIGNALING_PATHWAY	18	0.205898	0.621451	0.921348	1	1	6174	tags=44%, list=33%, signal=66%				ONDER_CDH1_TARGETS_3_UP	17	-0.216545	-0.599325	0.953925	1	1	1213	tags=12%, list=6%, signal=13%
YAMAZAKI_TCEB3_TARGETS_UP	160	0.126247	0.620537	1	1	1	6209	tags=31%, list=33%, signal=46%				TIMOFEEVA_GROWTH_STRESS_VIA_STAT1_DN	16	-0.218495	-0.599126	0.944043	1	1	313	tags=6%, list=2%, signal=6%
CHEOK_RESPONSE_TO_HD_MTX_DN	23	0.191595	0.619721	0.974747	1	1	15199	tags=100%, list=81%, signal=522%				VANTVEER_BREAST_CANCER_METASTASIS_UP	43	-0.178681	-0.598133	0.976852	1	1	5653	tags=30%, list=30%, signal=43%
WP_MYD88_DISTINCT_INPUTOUTPUT_PATHWAY	17	0.20297	0.618155	0.9511	1	1	6644	tags=53%, list=35%, signal=82%				PID_P38_MKK3_6PATHWAY	26	-0.196143	-0.596819	0.963608	1	1	3467	tags=19%, list=18%, signal=24%
PID_NECTIN_PATHWAY	30	0.180655	0.618072	0.974425	1	1	4336	tags=27%, list=23%, signal=35%				BURTON_ADIPOGENESIS_10	31	-0.189547	-0.596797	0.980296	1	1	3903	tags=23%, list=21%, signal=28%
REACTOME_SIGNALING_BY_ERBB2_ECD_MUTANTS	16	0.207803	0.614924	0.931373	1	1	6908	tags=50%, list=37%, signal=79%				WP_INTERACTIONS_OF_NATURAL_KILLER_CELLS_IN_PANCREATIC_CANCER	18	-0.214659	-0.596304	0.933884	1	1	3479	tags=22%, list=19%, signal=27%
WP_17P133_YWHAE_COPY_NUMBER_VARIATION	20	0.200271	0.613534	0.951899	1	1	892	tags=10%, list=5%, signal=10%				KEGG_BIOSYNTHESIS_OF_UNSATURATED_FATTY_ACIDS	22	-0.205539	-0.595813	0.940419	1	1	14939	tags=100%, list=79%, signal=487%
REACTOME_CYTOSOLIC_SULFONATION_OF_SMALL_MOLECULES	20	0.191043	0.611819	0.957286	1	1	5856	tags=35%, list=31%, signal=51%				HOFFMANN_PRE_BI_TO_LARGE_PRE_BII_LYMPHOCYTE_DN	64	-0.162904	-0.595678	0.995658	1	1	3486	tags=16%, list=19%, signal=19%
BIOCARTA_MCALPAIN_PATHWAY	17	0.204686	0.611673	0.961631	1	1	14952	tags=100%, list=80%, signal=488%				WP_ENDOMETRIAL_CANCER	63	-0.161676	-0.595505	0.992436	1	1	5559	tags=29%, list=30%, signal=40%
WP_TROP2_REGULATORY_SIGNALING	48	0.15615	0.611359	0.98806	1	1	4071	tags=23%, list=22%, signal=29%				KEGG_MEDICUS_REFERENCE_COPI_VESICLE_FORMATION	23	-0.19754	-0.594733	0.954237	1	1	6812	tags=43%, list=36%, signal=68%
KEGG_MEDICUS_VARIANT_MUTATION_ACTIVATED_FGFR3_TO_RAS_ERK_SIGNALING_PATHWAY	16	0.206405	0.60786	0.953771	1	1	246	tags=6%, list=1%, signal=6%				KANG_AR_TARGETS_DN	16	-0.21906	-0.594723	0.938776	1	1	4486	tags=25%, list=24%, signal=33%
CROONQUIST_NRAS_SIGNALING_UP	25	0.187954	0.607195	0.968254	1	1	5599	tags=36%, list=30%, signal=51%				PID_CXCR3_PATHWAY	40	-0.177777	-0.594626	0.981735	1	1	3018	tags=15%, list=16%, signal=18%
BIOCARTA_41BB_PATHWAY	16	0.206351	0.606195	0.962312	1	1	5634	tags=44%, list=30%, signal=62%				CLASPER_LYMPHATIC_VESSELS_DURING_METASTASIS_DN	35	-0.182047	-0.594465	0.97527	1	1	2636	tags=17%, list=14%, signal=20%
PID_NCADHERIN_PATHWAY	33	0.170621	0.605386	0.979849	1	1	5680	tags=36%, list=30%, signal=52%				VERHAAK_GLIOBLASTOMA_CLASSICAL	161	-0.141741	-0.593651	0.998742	1	1	3339	tags=13%, list=18%, signal=16%
MAHAJAN_RESPONSE_TO_IL1A_DN	66	0.146984	0.605269	0.993994	1	1	5663	tags=27%, list=30%, signal=39%				KEGG_MEDICUS_REFERENCE_GPI_ANCHOR_BIOSYNTHESIS	23	-0.210009	-0.592767	0.964912	1	1	3228	tags=22%, list=17%, signal=26%
WP_HEPATOCYTE_GROWTH_FACTOR_RECEPTOR_SIGNALING	34	0.169413	0.604377	0.982278	1	1	6768	tags=44%, list=36%, signal=69%				WP_MICRORNAS_IN_CARDIOMYOCYTE_HYPERTROPHY	81	-0.153565	-0.590654	0.994245	1	1	5793	tags=33%, list=31%, signal=48%
REACTOME_CD28_CO_STIMULATION	31	0.168791	0.603157	0.979112	1	1	4541	tags=29%, list=24%, signal=38%				FERRANDO_LYL1_NEIGHBORS	15	-0.222139	-0.590245	0.945035	1	1	2990	tags=20%, list=16%, signal=24%
REACTOME_SIGNALING_BY_WNT_IN_CANCER	32	0.171295	0.602381	0.975741	1	1	5346	tags=31%, list=28%, signal=44%				BERENJENO_TRANSFORMED_BY_RHOA_REVERSIBLY_DN	30	-0.186375	-0.589986	0.960591	1	1	1064	tags=7%, list=6%, signal=7%
REACTOME_DOWNSTREAM_SIGNAL_TRANSDUCTION	29	0.174969	0.601474	0.971649	1	1	3199	tags=21%, list=17%, signal=25%				GUO_HEX_TARGETS_UP	75	-0.156782	-0.589782	0.995658	1	1	7275	tags=41%, list=39%, signal=67%
DACOSTA_ERCC3_ALLELE_XPCS_VS_TTD_DN	33	0.165367	0.601019	0.992021	1	1	5683	tags=36%, list=30%, signal=52%				PID_RAS_PATHWAY	30	-0.189029	-0.589072	0.985827	1	1	4122	tags=23%, list=22%, signal=30%
CREIGHTON_AKT1_SIGNALING_VIA_MTOR_DN	23	0.184826	0.600531	0.965087	1	1	73	tags=4%, list=0%, signal=4%				BEIER_GLIOMA_STEM_CELL_DN	63	-0.161848	-0.587702	0.994161	1	1	6062	tags=30%, list=32%, signal=44%
WP_IL5_SIGNALING	38	0.164288	0.598981	0.99162	1	1	3273	tags=16%, list=17%, signal=19%				SHIN_B_CELL_LYMPHOMA_CLUSTER_2	29	-0.187936	-0.587504	0.975807	1	1	5251	tags=31%, list=28%, signal=43%
WP_PHYSIOLOGICAL_AND_PATHOLOGICAL_HYPERTROPHY_OF_THE_HEART	24	0.184159	0.598969	0.982143	1	1	6833	tags=50%, list=36%, signal=78%				REACTOME_ER_TO_GOLGI_ANTEROGRADE_TRANSPORT	147	-0.142524	-0.586861	1	1	1	5272	tags=26%, list=28%, signal=36%
LINDGREN_BLADDER_CANCER_HIGH_RECURRENCE	49	0.152134	0.598455	0.996875	1	1	3555	tags=20%, list=19%, signal=25%				KEGG_MEDICUS_VARIANT_MUTATION_INACTIVATED_ATP1A1_TO_ANGIOTENSIN_ALDOSTERONE_SIGNALING_PATHWAY	24	-0.199842	-0.586741	0.966772	1	1	126	tags=4%, list=1%, signal=4%
WP_TYPE_I_COLLAGEN_SYNTHESIS_IN_THE_CONTEXT_OF_OSTEOGENESIS_IMPERFECTA	31	0.167518	0.596874	0.970588	1	1	5851	tags=32%, list=31%, signal=47%				ENGELMANN_CANCER_PROGENITORS_UP	48	-0.170416	-0.585288	0.992114	1	1	5494	tags=31%, list=29%, signal=44%
CHIARADONNA_NEOPLASTIC_TRANSFORMATION_CDC25_DN	150	0.125494	0.595762	1	1	1	5318	tags=24%, list=28%, signal=33%				WP_STATIN_INHIBITION_OF_CHOLESTEROL_PRODUCTION	21	-0.202288	-0.585131	0.959596	1	1	4300	tags=29%, list=23%, signal=37%
BREUHAHN_GROWTH_FACTOR_SIGNALING_IN_LIVER_CANCER	15	0.205285	0.595199	0.954955	1	1	3736	tags=20%, list=20%, signal=25%				WP_13Q1212_COPY_NUMBER_VARIATION	31	-0.185148	-0.583729	0.961844	1	1	5127	tags=29%, list=27%, signal=40%
NIKOLSKY_OVERCONNECTED_IN_BREAST_CANCER	19	0.194844	0.594937	0.958435	1	1	5686	tags=47%, list=30%, signal=68%				JOSEPH_RESPONSE_TO_SODIUM_BUTYRATE_UP	30	-0.180431	-0.583334	0.97293	1	1	6624	tags=37%, list=35%, signal=57%
WP_G13_SIGNALING	38	0.15983	0.594374	0.983379	1	1	2311	tags=13%, list=12%, signal=15%				REACTOME_WNT5A_DEPENDENT_INTERNALIZATION_OF_FZD4	15	-0.219115	-0.583076	0.956822	1	1	791	tags=7%, list=4%, signal=7%
SESTO_RESPONSE_TO_UV_C8	71	0.141871	0.593326	0.996721	1	1	5256	tags=25%, list=28%, signal=35%				SOGA_COLORECTAL_CANCER_MYC_DN	64	-0.162795	-0.58263	0.995468	1	1	5950	tags=34%, list=32%, signal=50%
GALE_APL_WITH_FLT3_MUTATED_DN	16	0.206771	0.593183	0.963592	1	1	6312	tags=50%, list=34%, signal=75%				REACTOME_REGULATION_OF_KIT_SIGNALING	15	-0.220104	-0.582615	0.942134	1	1	5277	tags=33%, list=28%, signal=46%
SCIAN_INVERSED_TARGETS_OF_TP53_AND_TP73_DN	29	0.167249	0.592981	0.979747	1	1	5038	tags=38%, list=27%, signal=52%				THEODOROU_MAMMARY_TUMORIGENESIS	24	-0.194747	-0.581225	0.954925	1	1	6046	tags=42%, list=32%, signal=61%
REACTOME_DOWNSTREAM_SIGNALING_OF_ACTIVATED_FGFR2	23	0.178236	0.590661	0.984334	1	1	1790	tags=13%, list=10%, signal=14%				PID_NOTCH_PATHWAY	58	-0.163123	-0.581116	0.989198	1	1	6084	tags=38%, list=32%, signal=56%
WP_FOLLICLE_STIMULATING_HORMONE_FSH_SIGNALING	23	0.180604	0.590258	0.979328	1	1	5167	tags=30%, list=27%, signal=42%				SUH_COEXPRESSED_WITH_ID1_AND_ID2_UP	18	-0.209003	-0.580785	0.976549	1	1	5823	tags=39%, list=31%, signal=56%
NAGASHIMA_NRG1_SIGNALING_DN	52	0.149596	0.588237	0.991329	1	1	6613	tags=42%, list=35%, signal=65%				REACTOME_SIGNALING_BY_MET	78	-0.15443	-0.580698	0.995601	1	1	3165	tags=13%, list=17%, signal=15%
ZHU_SKIL_TARGETS_UP	20	0.192777	0.587571	0.971503	1	1	3357	tags=25%, list=18%, signal=30%				BOYLAN_MULTIPLE_MYELOMA_PCA3_UP	73	-0.156402	-0.580631	0.995595	1	1	5545	tags=26%, list=29%, signal=37%
BIOCARTA_PDGF_PATHWAY	28	0.170333	0.587335	0.983784	1	1	3575	tags=21%, list=19%, signal=26%				BIOCARTA_AGR_PATHWAY	33	-0.181782	-0.578326	0.974318	1	1	4201	tags=27%, list=22%, signal=35%
HALMOS_CEBPA_TARGETS_UP	45	0.152703	0.587232	0.996835	1	1	6344	tags=40%, list=34%, signal=60%				REACTOME_SENSORY_PROCESSING_OF_SOUND_BY_OUTER_HAIR_CELLS_OF_THE_COCHLEA	50	-0.162957	-0.578051	0.992343	1	1	5335	tags=32%, list=28%, signal=45%
REACTOME_RAS_PROCESSING	22	0.177278	0.586881	0.982456	1	1	6174	tags=36%, list=33%, signal=54%				DOANE_RESPONSE_TO_ANDROGEN_UP	166	-0.1375	-0.577661	1	1	1	3030	tags=13%, list=16%, signal=15%
NIKOLSKY_BREAST_CANCER_15Q26_AMPLICON	19	0.193273	0.585294	0.956962	1	1	4756	tags=37%, list=25%, signal=49%				MARSON_FOXP3_TARGETS_UP	61	-0.159653	-0.577276	0.982558	1	1	6036	tags=34%, list=32%, signal=51%
SUZUKI_RESPONSE_TO_TSA_AND_DECITABINE_1A	17	0.193823	0.582119	0.97066	1	1	15156	tags=100%, list=81%, signal=516%				PID_RHOA_PATHWAY	45	-0.16465	-0.57626	0.980626	1	1	4917	tags=24%, list=26%, signal=33%
REACTOME_SHC_MEDIATED_CASCADE_FGFR1	15	0.202781	0.582029	0.954649	1	1	7241	tags=53%, list=39%, signal=87%				GAUSSMANN_MLL_AF4_FUSION_TARGETS_G_DN	34	-0.178858	-0.57523	0.983871	1	1	2614	tags=15%, list=14%, signal=17%
WP_MELANOMA	64	0.140744	0.58029	1	1	1	5111	tags=28%, list=27%, signal=38%				IZADPANAH_STEM_CELL_ADIPOSE_VS_BONE_DN	106	-0.145493	-0.573965	1	1	1	3759	tags=16%, list=20%, signal=20%
GENTILE_UV_RESPONSE_CLUSTER_D7	37	0.153218	0.579625	0.991202	1	1	3040	tags=16%, list=16%, signal=19%				REACTOME_RAB_GERANYLGERANYLATION	62	-0.157895	-0.573345	0.992826	1	1	3798	tags=18%, list=20%, signal=22%
REACTOME_REGULATION_OF_INNATE_IMMUNE_RESPONSES_TO_CYTOSOLIC_DNA	15	0.198458	0.579523	0.962264	1	1	356	tags=7%, list=2%, signal=7%				VERNELL_RETINOBLASTOMA_PATHWAY_DN	23	-0.194016	-0.573109	0.969283	1	1	7476	tags=52%, list=40%, signal=87%
REACTOME_GOLGI_ASSOCIATED_VESICLE_BIOGENESIS	56	0.143572	0.577255	0.990854	1	1	5438	tags=27%, list=29%, signal=38%				REACTOME_OTHER_SEMAPHORIN_INTERACTIONS	17	-0.205418	-0.572945	0.957586	1	1	4889	tags=29%, list=26%, signal=40%
REACTOME_ASSEMBLY_OF_THE_HIV_VIRION	16	0.201407	0.576026	0.966102	1	1	5512	tags=38%, list=29%, signal=53%				REACTOME_DETOXIFICATION_OF_REACTIVE_OXYGEN_SPECIES	31	-0.183386	-0.57165	0.972358	1	1	3726	tags=19%, list=20%, signal=24%
WP_CANONICAL_AND_NONCANONICAL_NOTCH_SIGNALING	27	0.16876	0.573826	0.983651	1	1	2568	tags=15%, list=14%, signal=17%				REACTOME_SIGNALING_BY_NTRK3_TRKC	17	-0.208304	-0.570958	0.944541	1	1	6399	tags=41%, list=34%, signal=62%
NELSON_RESPONSE_TO_ANDROGEN_UP	80	0.131589	0.572522	0.996587	1	1	3298	tags=14%, list=18%, signal=17%				REACTOME_P75NTR_SIGNALS_VIA_NF_KB	16	-0.211983	-0.570402	0.956971	1	1	1972	tags=13%, list=10%, signal=14%
REACTOME_NEGATIVE_REGULATION_OF_FGFR1_SIGNALING	27	0.167808	0.572496	0.977465	1	1	5680	tags=41%, list=30%, signal=58%				CHANGOLKAR_H2AFY_TARGETS_UP	46	-0.16623	-0.57017	0.992436	1	1	1310	tags=9%, list=7%, signal=9%
KYNG_RESPONSE_TO_H2O2_VIA_ERCC6	16	0.196025	0.572447	0.966346	1	1	4361	tags=25%, list=23%, signal=33%				VANTVEER_BREAST_CANCER_ESR1_UP	147	-0.137028	-0.566836	1	1	1	3654	tags=16%, list=19%, signal=19%
BREDEMEYER_RAG_SIGNALING_VIA_ATM_NOT_VIA_NFKB_DN	39	0.152486	0.571786	0.985549	1	1	5455	tags=28%, list=29%, signal=40%				DIRMEIER_LMP1_RESPONSE_LATE_UP	55	-0.161642	-0.565991	0.991058	1	1	4442	tags=24%, list=24%, signal=31%
KANG_CISPLATIN_RESISTANCE_UP	21	0.182551	0.571326	0.956186	1	1	5247	tags=33%, list=28%, signal=46%				BROWNE_HCMV_INFECTION_10HR_DN	55	-0.157543	-0.565503	0.992504	1	1	5493	tags=27%, list=29%, signal=38%
KEGG_PROXIMAL_TUBULE_BICARBONATE_RECLAMATION	22	0.180596	0.569761	0.963592	1	1	155	tags=5%, list=1%, signal=5%				VALK_AML_CLUSTER_1	27	-0.186419	-0.564704	0.982055	1	1	5141	tags=26%, list=27%, signal=36%
ZHU_CMV_8_HR_DN	48	0.146567	0.569135	0.99729	1	1	4957	tags=25%, list=26%, signal=34%				REACTOME_NOTCH4_INTRACELLULAR_DOMAIN_REGULATES_TRANSCRIPTION	20	-0.202273	-0.564638	0.964765	1	1	4505	tags=20%, list=24%, signal=26%
REACTOME_RHO_GTPASES_ACTIVATE_PAKS	21	0.179624	0.563727	0.980488	1	1	6245	tags=43%, list=33%, signal=64%				PID_S1P_S1P3_PATHWAY	29	-0.180052	-0.564493	0.985484	1	1	150	tags=3%, list=1%, signal=3%
REACTOME_NEGATIVE_REGULATION_OF_MAPK_PATHWAY	43	0.146592	0.562079	0.988764	1	1	5924	tags=35%, list=32%, signal=51%				REACTOME_EPH_EPHRIN_SIGNALING	92	-0.143539	-0.564214	0.99863	1	1	4126	tags=17%, list=22%, signal=22%
FARMER_BREAST_CANCER_CLUSTER_3	16	0.186359	0.556634	0.972851	1	1	15296	tags=100%, list=81%, signal=536%				SCHAVOLT_TARGETS_OF_TP53_AND_TP63	15	-0.215235	-0.563777	0.958333	1	1	6232	tags=47%, list=33%, signal=70%
WAGNER_APO2_SENSITIVITY	23	0.170065	0.551588	0.987654	1	1	2850	tags=17%, list=15%, signal=20%				WP_CLEAR_CELL_RENAL_CELL_CARCINOMA_PATHWAYS	82	-0.146842	-0.562722	1	1	1	3353	tags=17%, list=18%, signal=21%
YANG_BREAST_CANCER_ESR1_UP	34	0.151935	0.544163	0.992126	1	1	5644	tags=29%, list=30%, signal=42%				GINESTIER_BREAST_CANCER_ZNF217_AMPLIFIED_UP	69	-0.15125	-0.562377	0.995448	1	1	3866	tags=22%, list=21%, signal=27%
REACTOME_CARGO_CONCENTRATION_IN_THE_ER	31	0.15379	0.543351	0.994681	1	1	2746	tags=13%, list=15%, signal=15%				BURTON_ADIPOGENESIS_PEAK_AT_8HR	39	-0.168932	-0.562279	0.992089	1	1	6103	tags=36%, list=32%, signal=53%
REACTOME_PEROXISOMAL_LIPID_METABOLISM	29	0.156518	0.541968	0.994845	1	1	3725	tags=17%, list=20%, signal=21%				KEGG_MEDICUS_REFERENCE_FLT3LG_FLT3_RAS_ERK_SIGNALING_PATHWAY	15	-0.208591	-0.561292	0.957371	1	1	3778	tags=20%, list=20%, signal=25%
KEGG_MEDICUS_REFERENCE_HGF_MET_RAS_ERK_SIGNALING_PATHWAY	15	0.188029	0.541313	0.986784	1	1	6908	tags=47%, list=37%, signal=74%				SHAFFER_IRF4_MULTIPLE_MYELOMA_PROGRAM	35	-0.173572	-0.561187	0.983129	1	1	5013	tags=31%, list=27%, signal=43%
REACTOME_CARGO_RECOGNITION_FOR_CLATHRIN_MEDIATED_ENDOCYTOSIS	95	0.118895	0.539742	1	1	1	5359	tags=26%, list=29%, signal=37%				YANG_BREAST_CANCER_ESR1_BULK_DN	21	-0.197088	-0.559268	0.974563	1	1	222	tags=5%, list=1%, signal=5%
KIM_GERMINAL_CENTER_T_HELPER_UP	60	0.130735	0.539427	0.997143	1	1	4922	tags=27%, list=26%, signal=36%				DACOSTA_UV_RESPONSE_VIA_ERCC3_TTD_UP	58	-0.159305	-0.55893	0.992548	1	1	5448	tags=28%, list=29%, signal=39%
PID_BCR_5PATHWAY	63	0.132108	0.53697	0.997041	1	1	5155	tags=30%, list=27%, signal=41%				BIOCARTA_NDKDYNAMIN_PATHWAY	17	-0.207001	-0.55852	0.952218	1	1	3881	tags=24%, list=21%, signal=30%
KEGG_MEDICUS_REFERENCE_EGF_EGFR_RAS_ERK_SIGNALING_PATHWAY	16	0.182486	0.53607	0.988067	1	1	6908	tags=50%, list=37%, signal=79%				WOO_LIVER_CANCER_RECURRENCE_UP	102	-0.139351	-0.55783	0.997241	1	1	5020	tags=24%, list=27%, signal=32%
BIOCARTA_INSULIN_PATHWAY	21	0.169271	0.534702	0.992891	1	1	7038	tags=52%, list=37%, signal=84%				REACTOME_TRANS_GOLGI_NETWORK_VESICLE_BUDDING	72	-0.148558	-0.557643	0.995658	1	1	7169	tags=42%, list=38%, signal=67%
IIZUKA_LIVER_CANCER_PROGRESSION_L0_L1_UP	15	0.182941	0.534554	0.98	1	1	15360	tags=100%, list=82%, signal=546%				REACTOME_LAMININ_INTERACTIONS	30	-0.173726	-0.555952	0.985692	1	1	7409	tags=47%, list=39%, signal=77%
REACTOME_TIE2_SIGNALING	17	0.178315	0.534422	0.988584	1	1	7212	tags=53%, list=38%, signal=86%				PID_ECADHERIN_KERATINOCYTE_PATHWAY	20	-0.193575	-0.555908	0.974093	1	1	3389	tags=20%, list=18%, signal=24%
BIOCARTA_EGF_PATHWAY	27	0.154755	0.533827	0.992327	1	1	3849	tags=22%, list=20%, signal=28%				KEGG_NICOTINATE_AND_NICOTINAMIDE_METABOLISM	23	-0.187846	-0.555204	0.976628	1	1	3114	tags=22%, list=17%, signal=26%
KEGG_MEDICUS_VARIANT_EGF_OVEREXPRESSION_TO_RAS_ERK_SIGNALING_PATHWAY	15	0.183542	0.529218	0.980769	1	1	6908	tags=53%, list=37%, signal=84%				BIOCARTA_GH_PATHWAY	25	-0.185092	-0.554617	0.97731	1	1	6384	tags=40%, list=34%, signal=60%
PID_WNT_CANONICAL_PATHWAY	20	0.17043	0.527441	0.992806	1	1	5346	tags=30%, list=28%, signal=42%				WANG_IMMORTALIZED_BY_HOXA9_AND_MEIS1_DN	21	-0.191552	-0.552896	0.97138	1	1	2348	tags=14%, list=12%, signal=16%
WP_S1P_RECEPTOR_SIGNAL_TRANSDUCTION	25	0.158512	0.527436	0.986842	1	1	5408	tags=36%, list=29%, signal=50%				WANG_METHYLATED_IN_BREAST_CANCER	34	-0.171718	-0.550592	0.988871	1	1	4108	tags=21%, list=22%, signal=26%
MARCHINI_TRABECTEDIN_RESISTANCE_DN	46	0.135519	0.524483	1	1	1	7108	tags=41%, list=38%, signal=66%				PID_SYNDECAN_2_PATHWAY	31	-0.175951	-0.549738	0.98505	1	1	3515	tags=19%, list=19%, signal=24%
KEGG_MEDICUS_REFERENCE_EGF_EGFR_PLCG_ERK_SIGNALING_PATHWAY	15	0.181734	0.515639	0.987624	1	1	3849	tags=27%, list=20%, signal=34%				KEGG_MEDICUS_REFERENCE_EREG_EGFR_RAS_ERK_SIGNALING_PATHWAY	15	-0.208805	-0.548209	0.977891	1	1	3778	tags=20%, list=20%, signal=25%
REACTOME_ANTIGEN_PRESENTATION_FOLDING_ASSEMBLY_AND_PEPTIDE_LOADING_OF_CLASS_I_MHC	29	0.145508	0.501204	0.997555	1	1	3915	tags=21%, list=21%, signal=26%				WENG_POR_TARGETS_LIVER_DN	18	-0.197263	-0.547338	0.976471	1	1	3838	tags=28%, list=20%, signal=35%
KEGG_MEDICUS_REFERENCE_WNT5A_ROR_SIGNALING_PATHWAY	15	0.173259	0.50072	0.984163	1	1	4434	tags=20%, list=24%, signal=26%				BIOCARTA_STRESS_PATHWAY	23	-0.188353	-0.54555	0.986555	1	1	1653	tags=9%, list=9%, signal=10%
MACLACHLAN_BRCA1_TARGETS_DN	16	0.172036	0.498579	0.990291	1	1	15565	tags=100%, list=83%, signal=581%				QI_HYPOXIA_TARGETS_OF_HIF1A_AND_FOXA2	34	-0.166257	-0.544422	0.99061	1	1	6103	tags=32%, list=32%, signal=48%
WP_INHIBITION_OF_EXOSOME_BIOGENESIS_AND_SECRETION_BY_MANUMYCIN_A_IN_CRPC_CELLS	18	0.160605	0.491548	0.987245	1	1	15780	tags=100%, list=84%, signal=622%				FEKIR_HEPARG_SPHERE_VS_HEPARG_DN	36	-0.16657	-0.542687	0.987117	1	1	2538	tags=11%, list=14%, signal=13%
PID_ANTHRAX_PATHWAY	15	0.168572	0.488639	0.990521	1	1	3273	tags=20%, list=17%, signal=24%				REACTOME_VXPX_CARGO_TARGETING_TO_CILIUM	19	-0.191183	-0.542377	0.978261	1	1	4730	tags=32%, list=25%, signal=42%
YANG_BREAST_CANCER_ESR1_BULK_UP	26	0.142654	0.476098	0.994819	1	1	5323	tags=31%, list=28%, signal=43%				WANG_BARRETTS_ESOPHAGUS_UP	43	-0.158407	-0.542347	0.998452	1	1	7663	tags=49%, list=41%, signal=82%
KEGG_MEDICUS_PATHOGEN_HCMV_GB_TO_PDGFR_RAS_ERK_SIGNALING_PATHWAY	15	0.163681	0.473546	0.992556	1	1	6908	tags=47%, list=37%, signal=74%				PACHER_TARGETS_OF_IGF1_AND_IGF2_UP	34	-0.169562	-0.541687	0.98871	1	1	5142	tags=29%, list=27%, signal=40%
REACTOME_ACTIVATED_TAK1_MEDIATES_P38_MAPK_ACTIVATION	23	0.145683	0.47039	0.997468	1	1	4536	tags=26%, list=24%, signal=34%				REACTOME_FRS_MEDIATED_FGFR2_SIGNALING	18	-0.19791	-0.541439	0.973776	1	1	5090	tags=33%, list=27%, signal=46%
KEGG_MEDICUS_REFERENCE_PDGF_PDGFR_RAS_ERK_SIGNALING_PATHWAY	17	0.160596	0.466668	0.995475	1	1	15780	tags=100%, list=84%, signal=622%				KEGG_PRIMARY_IMMUNODEFICIENCY	25	-0.176207	-0.539491	0.98374	1	1	7239	tags=48%, list=39%, signal=78%
REACTOME_SIGNALING_BY_EGFR_IN_CANCER	24	0.139554	0.466626	0.997268	1	1	13719	tags=96%, list=73%, signal=354%				REACTOME_SPRY_REGULATION_OF_FGF_SIGNALING	16	-0.201421	-0.53912	0.969799	1	1	5726	tags=38%, list=30%, signal=54%
REACTOME_CELLULAR_RESPONSE_TO_STARVATION	155	0.0953035	0.464181	1	1	1	5894	tags=30%, list=31%, signal=43%				WP_ENDOCHONDRAL_OSSIFICATION_WITH_SKELETAL_DYSPLASIAS	60	-0.147777	-0.538903	1	1	1	4969	tags=23%, list=26%, signal=32%
REACTOME_NEGATIVE_REGULATION_OF_FLT3	15	0.158626	0.46089	0.997608	1	1	5303	tags=27%, list=28%, signal=37%				SCHAEFFER_SOX9_TARGETS_IN_PROSTATE_DEVELOPMENT_UP	21	-0.18417	-0.537037	0.983137	1	1	2610	tags=14%, list=14%, signal=17%
BIOCARTA_BARRESTIN_SRC_PATHWAY	16	0.15553	0.450228	0.997664	1	1	5094	tags=38%, list=27%, signal=51%				WP_PRIMARY_FOCAL_SEGMENTAL_GLOMERULOSCLEROSIS_FSGS	68	-0.143607	-0.536321	0.996992	1	1	6743	tags=38%, list=36%, signal=59%
KRIGE_AMINO_ACID_DEPRIVATION	28	0.133791	0.447808	0.997253	0.999963	1	6687	tags=43%, list=36%, signal=66%				SHI_SPARC_TARGETS_UP	23	-0.186166	-0.536315	0.982964	1	1	4333	tags=22%, list=23%, signal=28%
ROYLANCE_BREAST_CANCER_16Q_COPY_NUMBER_DN	24	0.133558	0.445686	0.997416	0.999606	1	6001	tags=33%, list=32%, signal=49%				BIOCARTA_PTEN_PATHWAY	17	-0.196268	-0.533728	0.972789	1	1	5334	tags=29%, list=28%, signal=41%
REACTOME_GAB1_SIGNALOSOME	16	0.129013	0.370969	1	0.999945	1	6814	tags=44%, list=36%, signal=69%				TURASHVILI_BREAST_LOBULAR_CARCINOMA_VS_LOBULAR_NORMAL_DN	70	-0.145186	-0.533449	0.99705	1	1	5971	tags=34%, list=32%, signal=50%
												BIOCARTA_INTEGRIN_PATHWAY	34	-0.16623	-0.532397	0.987241	1	1	6891	tags=44%, list=37%, signal=70%
												REACTOME_SIGNALING_BY_ERBB2	50	-0.152434	-0.530837	0.995448	1	1	6429	tags=34%, list=34%, signal=52%
												WP_ENDOCHONDRAL_OSSIFICATION	60	-0.147777	-0.529525	0.99701	1	1	4969	tags=23%, list=26%, signal=32%
												JIANG_TIP30_TARGETS_UP	46	-0.151616	-0.525162	1	1	1	6213	tags=35%, list=33%, signal=52%
												WANG_BARRETTS_ESOPHAGUS_AND_ESOPHAGUS_CANCER_DN	30	-0.16872	-0.523586	0.9875	1	1	6021	tags=33%, list=32%, signal=49%
												WILLIAMS_ESR2_TARGETS_UP	27	-0.174299	-0.523038	0.986132	1	1	5437	tags=37%, list=29%, signal=52%
												BOYAULT_LIVER_CANCER_SUBCLASS_G12_UP	39	-0.157573	-0.52172	0.995455	1	1	2602	tags=13%, list=14%, signal=15%
												DEMAGALHAES_AGING_DN	16	-0.195073	-0.521347	0.984071	1	1	6665	tags=38%, list=35%, signal=58%
												REACTOME_TRANSCRIPTIONAL_REGULATION_BY_NPAS4	31	-0.163943	-0.521089	0.990461	1	1	4207	tags=23%, list=22%, signal=29%
												CASORELLI_APL_SECONDARY_VS_DE_NOVO_UP	39	-0.156342	-0.520145	0.992051	1	1	5298	tags=33%, list=28%, signal=46%
												WP_HYPOTHESIZED_PATHWAYS_IN_PATHOGENESIS_OF_CARDIOVASCULAR_DISEASE	25	-0.172278	-0.518997	0.984668	1	1	15564	tags=100%, list=83%, signal=581%
												DUNNE_TARGETS_OF_AML1_MTG8_FUSION_DN	19	-0.183196	-0.518688	0.987034	1	1	6881	tags=53%, list=37%, signal=83%
												POMEROY_MEDULLOBLASTOMA_DESMOPLASIC_VS_CLASSIC_DN	60	-0.144538	-0.518627	0.998518	1	1	6456	tags=35%, list=34%, signal=53%
												BERTUCCI_MEDULLARY_VS_DUCTAL_BREAST_CANCER_DN	171	-0.123152	-0.517985	1	1	1	6166	tags=30%, list=33%, signal=45%
												BIOCARTA_TGFB_PATHWAY	19	-0.182891	-0.517954	0.984321	1	1	3018	tags=16%, list=16%, signal=19%
												FONTAINE_THYROID_TUMOR_UNCERTAIN_MALIGNANCY_UP	35	-0.158042	-0.51744	0.99529	1	1	6312	tags=37%, list=34%, signal=56%
												PID_RAC1_REG_PATHWAY	38	-0.154473	-0.515153	0.991961	1	1	6559	tags=37%, list=35%, signal=56%
												WP_INFLUENCE_OF_LAMINOPATHIES_ON_WNT_SIGNALING	34	-0.158498	-0.515095	0.996894	1	1	3616	tags=15%, list=19%, signal=18%
												JOHNSTONE_PARVB_TARGETS_1_DN	63	-0.141496	-0.514245	1	1	1	6625	tags=40%, list=35%, signal=61%
												WP_LNCRNA_IN_CANONICAL_WNT_SIGNALING_AND_COLORECTAL_CANCER	84	-0.135129	-0.512519	1	1	1	3106	tags=14%, list=17%, signal=17%
												DUNNE_TARGETS_OF_AML1_MTG8_FUSION_UP	44	-0.150133	-0.512175	0.991111	1	1	3759	tags=20%, list=20%, signal=26%
												DAVICIONI_MOLECULAR_ARMS_VS_ERMS_DN	176	-0.119736	-0.510527	1	1	1	2886	tags=11%, list=15%, signal=13%
												WP_ANGIOGENESIS	24	-0.170676	-0.507843	0.988468	1	1	3283	tags=17%, list=17%, signal=20%
												ONO_FOXP3_TARGETS_UP	16	-0.18737	-0.50166	0.982788	1	1	15279	tags=100%, list=81%, signal=534%
												FARMER_BREAST_CANCER_CLUSTER_5	18	-0.1824	-0.501223	0.989437	1	1	2283	tags=11%, list=12%, signal=13%
												CHUANG_OXIDATIVE_STRESS_RESPONSE_UP	26	-0.165762	-0.499723	0.993559	1	1	6201	tags=42%, list=33%, signal=63%
												SASSON_RESPONSE_TO_FORSKOLIN_UP	84	-0.129264	-0.496693	1	1	1	6535	tags=35%, list=35%, signal=53%
												PID_INTEGRIN3_PATHWAY	41	-0.150519	-0.493277	0.99682	1	1	7532	tags=51%, list=40%, signal=85%
												HEDENFALK_BREAST_CANCER_BRACX_DN	19	-0.17482	-0.492811	0.99297	1	1	5350	tags=32%, list=28%, signal=44%
												WP_NCRNAS_INVOLVED_IN_WNT_SIGNALING_IN_HEPATOCELLULAR_CARCINOMA	76	-0.131325	-0.492699	1	1	1	5659	tags=29%, list=30%, signal=41%
												WP_SEROTONIN_RECEPTOR_2_AND_ELKSRFGATA4_SIGNALING	19	-0.1743	-0.489971	0.985124	1	1	15525	tags=100%, list=83%, signal=574%
												REACTOME_EPH_EPHRIN_MEDIATED_REPULSION_OF_CELLS	51	-0.140988	-0.489953	1	1	1	5317	tags=22%, list=28%, signal=30%
												BIOCARTA_SPRY_PATHWAY	17	-0.174281	-0.484469	0.993186	1	1	15525	tags=100%, list=83%, signal=574%
												OZEN_MIR125B1_TARGETS	22	-0.166335	-0.481944	0.993355	1	1	4472	tags=23%, list=24%, signal=30%
												KEGG_MEDICUS_REFERENCE_EGF_ERBB2_RAS_ERK_SIGNALING_PATHWAY	16	-0.174272	-0.477816	0.986799	1	1	15525	tags=100%, list=83%, signal=574%
												LINDVALL_IMMORTALIZED_BY_TERT_UP	65	-0.13021	-0.477527	1	1	1	7124	tags=43%, list=38%, signal=69%
												KEGG_MEDICUS_VARIANT_NOTCH_OVEREXPRESSION_TO_NOTCH_SIGNALING_PATHWAY	15	-0.180479	-0.476871	0.994907	1	1	4505	tags=27%, list=24%, signal=35%
												GUENTHER_GROWTH_SPHERICAL_VS_ADHERENT_UP	22	-0.164434	-0.476836	0.99187	1	1	4099	tags=18%, list=22%, signal=23%
												REACTOME_PEROXISOMAL_PROTEIN_IMPORT	62	-0.129716	-0.476264	0.998555	1	1	5726	tags=27%, list=30%, signal=39%
												KEGG_MEDICUS_REFERENCE_IGF_IGF1R_RAS_ERK_SIGNALING_PATHWAY	16	-0.174272	-0.473755	0.994764	1	1	15525	tags=100%, list=83%, signal=574%
												REACTOME_INTERLEUKIN_17_SIGNALING	67	-0.127624	-0.473608	1	1	1	6223	tags=31%, list=33%, signal=47%
												REACTOME_INSULIN_PROCESSING	23	-0.163232	-0.473598	0.995169	1	1	6831	tags=43%, list=36%, signal=68%
												KEGG_MEDICUS_PATHOGEN_HBV_HBX_TO_RAS_ERK_SIGNALING_PATHWAY	15	-0.174263	-0.471297	0.993043	1	1	15525	tags=100%, list=83%, signal=574%
												NATSUME_RESPONSE_TO_INTERFERON_BETA_DN	50	-0.136446	-0.471076	1	1	1	5989	tags=30%, list=32%, signal=44%
												KEGG_MEDICUS_REFERENCE_TGFA_EGFR_RAS_ERK_SIGNALING_PATHWAY	15	-0.174263	-0.4689	0.988034	1	1	15525	tags=100%, list=83%, signal=574%
												KEGG_MEDICUS_REFERENCE_P4_PR_RAS_ERK_SIGNALING_PATHWAY	15	-0.174263	-0.46847	0.991304	1	1	15525	tags=100%, list=83%, signal=574%
												REACTOME_CELL_EXTRACELLULAR_MATRIX_INTERACTIONS	18	-0.16668	-0.468204	0.99469	1	1	4239	tags=22%, list=23%, signal=29%
												KEGG_MEDICUS_VARIANT_MUTATION_ACTIVATED_EGFR_TO_RAS_ERK_SIGNALING_PATHWAY	15	-0.174263	-0.468025	0.987993	1	1	15525	tags=100%, list=83%, signal=574%
												BIOCARTA_RAS_PATHWAY	22	-0.159786	-0.466026	0.991776	1	1	3448	tags=18%, list=18%, signal=22%
												WP_SEROTONIN_RECEPTOR_467_AND_NR3C_SIGNALING	18	-0.170693	-0.461714	0.994837	1	1	481	tags=6%, list=3%, signal=6%
												SASSON_RESPONSE_TO_GONADOTROPHINS_UP	82	-0.121684	-0.461144	1	1	1	7037	tags=38%, list=37%, signal=60%
												KEGG_MEDICUS_VARIANT_MUTATION_ACTIVATED_MET_TO_RAS_ERK_SIGNALING_PATHWAY	15	-0.174263	-0.461022	0.991597	1	1	15525	tags=100%, list=83%, signal=574%
												KEGG_MEDICUS_PATHOGEN_HPV_E5_TO_EGFR_RAS_ERK_SIGNALING_PATHWAY	15	-0.174263	-0.459644	0.990033	1	1	15525	tags=100%, list=83%, signal=574%
												KEGG_MEDICUS_REFERENCE_KITLG_KIT_RAS_ERK_SIGNALING_PATHWAY	15	-0.174263	-0.458972	0.992844	1	1	15525	tags=100%, list=83%, signal=574%
												HERNANDEZ_ABERRANT_MITOSIS_BY_DOCETACEL_4NM_UP	22	-0.156367	-0.457397	0.998322	1	1	8330	tags=64%, list=44%, signal=114%
												KEGG_MEDICUS_VARIANT_IGF2_OVEREXPRESSION_TO_RAS_ERK_SIGNALING_PATHWAY	15	-0.174263	-0.457333	0.992819	1	1	15525	tags=100%, list=83%, signal=574%
												KEGG_MEDICUS_VARIANT_AMPLIFIED_FGFR_TO_RAS_ERK_SIGNALING_PATHWAY	15	-0.174263	-0.457197	0.998236	1	1	15525	tags=100%, list=83%, signal=574%
												KEGG_MEDICUS_VARIANT_MUTATION_INACTIVATED_FGF17_TO_RAS_ERK_SIGNALING_PATHWAY	15	-0.174263	-0.455176	0.99292	1	1	15525	tags=100%, list=83%, signal=574%
												HERNANDEZ_MITOTIC_ARREST_BY_DOCETAXEL_1_UP	31	-0.141489	-0.445531	0.996683	1	1	3385	tags=16%, list=18%, signal=20%
												OLSSON_E2F3_TARGETS_UP	21	-0.150771	-0.443881	0.996534	1	1	5313	tags=29%, list=28%, signal=40%
												REACTOME_JNK_C_JUN_KINASES_PHOSPHORYLATION_AND_ACTIVATION_MEDIATED_BY_ACTIVATED_HUMAN_TAK1	22	-0.145983	-0.430542	0.996711	1	1	7208	tags=41%, list=38%, signal=66%
												REACTOME_MAP2K_AND_MAPK_ACTIVATION	37	-0.132319	-0.429083	1	1	1	3846	tags=19%, list=20%, signal=24%
												WP_NRP1TRIGGERED_SIGNALING_IN_PANCREATIC_CANCER	53	-0.118316	-0.422021	1	1	1	5116	tags=25%, list=27%, signal=34%
												WP_MAPK_CASCADE	33	-0.132381	-0.421012	0.99844	1	1	4122	tags=18%, list=22%, signal=23%
												NIKOLSKY_BREAST_CANCER_19Q13.1_AMPLICON	22	-0.143063	-0.418922	0.998221	1	1	16112	tags=100%, list=86%, signal=699%
												BANG_VERTEPORFIN_ENDOMETRIAL_CANCER_CELLS_UP	20	-0.143813	-0.414001	0.998233	1	1	8196	tags=55%, list=44%, signal=97%
												LEI_HOXC8_TARGETS_DN	17	-0.150484	-0.411159	0.998279	1	1	3805	tags=18%, list=20%, signal=22%
												REACTOME_COPII_MEDIATED_VESICLE_TRANSPORT	67	-0.106224	-0.386487	1	1	1	6913	tags=36%, list=37%, signal=56%
												HOSHIDA_LIVER_CANCER_SURVIVAL_UP	63	-0.105616	-0.382478	1	1	1	6559	tags=32%, list=35%, signal=49%
												IKEDA_MIR30_TARGETS_DN	22	-0.127643	-0.368297	1	1	1	3561	tags=14%, list=19%, signal=17%
												REACTOME_SIGNALING_BY_NOTCH2	31	-0.109661	-0.347208	1	0.999963	1	6075	tags=26%, list=32%, signal=38%

### Sheet: Table S5
gene_id	baseMean	log2FoldChange	lfcSE	stat	pvalue	padj	gene_name
lnc-APAF1-3	58.3338	4.00024	0.627032	6.37964	1.77499377481168e-10	2.53841859735819e-06	NA
ENSG00000178234.13	378.203	1.10562	0.178338	6.1996	5.66057925651735e-10	2.69839813158182e-06	GALNT11
ENSG00000207523.1	107.39	3.81311	0.614131	6.20894	5.33429360147465e-10	2.69839813158182e-06	SNORA66
ENSG00000132780.17	1585.33	-0.966526	0.16645	-5.80672	6.37088272611649e-09	2.2777498466548e-05	NASP
ENSG00000171159.5	227.519	1.01861	0.176916	5.75756	8.5338874430738e-09	2.37626042297949e-05	BBLN
lnc-CREBRF-1	117.343	3.42244	0.597154	5.73124	9.9696262763981e-09	2.37626042297949e-05	NA
ENSG00000221420.2	489.499	3.08388	0.54883	5.619	1.92066766142928e-08	3.92392403230003e-05	SNORA81
ENSG00000120889.13	389.726	0.763115	0.13816	5.52341	3.32485093186967e-08	5.94358664708353e-05	TNFRSF10B
ENSG00000146247.14	705.776	-0.772971	0.1418	-5.45114	5.00482056093683e-08	7.95265987132862e-05	PHIP
lnc-RRBP1-3	665.644	1.97247	0.366071	5.38823	7.11563525911673e-08	9.64936701588847e-05	NA
ENSG00000200983.1	87.7507	3.13474	0.582596	5.38064	7.4220709862788e-08	9.64936701588847e-05	SNORA3A
ENSG00000170144.21	4795.05	-0.592549	0.112362	-5.27355	1.33811560486653e-07	0.000126798	HNRNPA3
ENSG00000163918.12	279.042	-0.828167	0.157179	-5.26896	1.37202263722849e-07	0.000126798	RFC4
ENSG00000105559.12	1139.26	0.945201	0.179004	5.28034	1.2894569539174e-07	0.000126798	PLEKHA4
lnc-RDH13-4	50.3836	-2.32265	0.441333	-5.26282	1.41861664674127e-07	0.000126798	NA
ENSG00000207051.1	75.5325	2.71943	0.516455	5.26558	1.39748407772906e-07	0.000126798	SNORA27
ENSG00000161677.12	67.049	0.866193	0.167324	5.17673	2.25803183629212e-07	0.000189954	JOSD2
ENSG00000101460.13	189.914	1.02131	0.19895	5.13348	2.84426497371179e-07	0.000214083	MAP1LC3A
ENSG00000201998.1	80.6296	3.00786	0.585158	5.14025	2.74378890737384e-07	0.000214083	SNORA23
ENSG00000130066.17	1196.23	0.668077	0.131179	5.09285	3.52719430818025e-07	0.000252212	SAT1
ENSG00000065054.14	1826.55	0.790786	0.156723	5.04575	4.51753463653603e-07	0.000307644	SLC9A3R2
ENSG00000107281.10	94.496	1.49583	0.299335	4.99718	5.81735870706824e-07	0.000378155	NPDC1
ENSG00000136450.13	1205.37	-0.669175	0.13452	-4.97454	6.54014329351662e-07	0.000389711	SRSF1
ENSG00000124762.14	1036.07	1.11211	0.223202	4.98252	6.27605583281558e-07	0.000389711	CDKN1A
ENSG00000115461.5	2329.58	1.60883	0.324403	4.95936	7.07273065136887e-07	0.000404588	IGFBP5
ENSG00000201129.1	40.3137	3.50226	0.711885	4.9197	8.66778396170479e-07	0.000476761	SNORA58B
ENSG00000166710.23	525.167	0.855698	0.174645	4.89963	9.60191292441265e-07	0.000508581	B2M
ENSG00000154277.13	1462.11	0.538754	0.110887	4.8586	1.18219666603977e-06	0.000603807	UCHL1
ENSG00000069275.13	3836.4	-0.408624	0.0849833	-4.80829	1.52229039393619e-06	0.000750699	NUCKS1
ENSG00000206634.1	314.346	2.05747	0.434674	4.73337	2.20820029958065e-06	0.00105265	SNORA22
ENSG00000135052.16	1057.82	0.870774	0.184774	4.71264	2.44526990575402e-06	0.00112806	GOLM1
lnc-ZNF280B-46	41.5064	-1.48689	0.316202	-4.70235	2.57185852558314e-06	0.00114938	NA
ENSG00000198899.2	26065.3	-1.85016	0.396831	-4.66234	3.1263996721247e-06	0.00135487	MT-ATP6
ENSG00000155366.17	976.198	0.55112	0.118643	4.64517	3.39788806897235e-06	0.00138838	RHOC
ENSG00000104979.9	1784.92	0.702242	0.151012	4.65024	3.31544425132842e-06	0.00138838	C19orf53
ENSG00000179218.15	4233.86	0.626301	0.135361	4.62689	3.71188992791273e-06	0.00139694	CALR
ENSG00000106400.12	336.742	0.900095	0.194383	4.63053	3.6473945530411e-06	0.00139694	ZNHIT1
ENSG00000208892.1	394.977	2.24822	0.485564	4.63012	3.65459304978062e-06	0.00139694	SNORA49
ENSG00000206503.13	1548.45	0.840886	0.182316	4.61224	3.98357744352841e-06	0.00146075	HLA-A
ENSG00000123080.12	187.107	-0.983457	0.213614	-4.60389	4.14662775514795e-06	0.00148252	CDKN2C
ENSG00000106443.17	1689.12	-0.626988	0.136983	-4.57713	4.71402882514216e-06	0.00164428	PHF14
ENSG00000162636.16	159.067	-0.624153	0.137305	-4.54575	5.47399995927313e-06	0.00177917	FAM102B
ENSG00000125534.10	1235.22	0.870085	0.191164	4.55151	5.32624131384366e-06	0.00177917	PPDPF
ENSG00000207001.1	83.1129	3.09392	0.680328	4.54768	5.42397904272846e-06	0.00177917	SNORD116-2
ENSG00000198695.2	948.152	-1.96834	0.433714	-4.53834	5.67000302394997e-06	0.00180193	MT-ND6
ENSG00000022277.13	605.643	0.512996	0.113458	4.52147	6.14117960189502e-06	0.00190924	RTF2
ENSG00000198888.2	14458.1	-1.74025	0.389907	-4.46324	8.07281376023367e-06	0.00245637	MT-ND1
ENSG00000103202.13	1104.02	0.453466	0.10208	4.44225	8.90226388213067e-06	0.00265232	NME4
ENSG00000287431.1	33.4898	-3.25309	0.733441	-4.43539	9.19067551820072e-06	0.00268236	RENO1
ENSG00000248527.1	2934.05	-1.7068	0.386108	-4.42052	9.84629223205619e-06	0.00281624	MTATP6P1
ENSG00000184357.5	1314.94	-1.01265	0.229749	-4.40765	1.04499224368601e-05	0.0028683	H1-5
ENSG00000198804.2	61499.5	-1.73114	0.392809	-4.40707	1.04778736508885e-05	0.0028683	MT-CO1
ENSG00000209582.1	175.836	2.11411	0.48005	4.40394	1.06300204068038e-05	0.0028683	SNORA48
ENSG00000185624.16	1582.88	0.449613	0.10241	4.39033	1.13181200040901e-05	0.00299742	P4HB
ENSG00000060749.16	705.725	-0.576249	0.131667	-4.37658	1.20557474513646e-05	0.00313471	QSER1
ENSG00000115306.16	7557.85	0.468901	0.107719	4.35302	1.34274487687676e-05	0.00342903	SPTBN1
ENSG00000072501.19	3219.25	-0.597541	0.137802	-4.33624	1.44941215999887e-05	0.0036365	SMC1A
ENSG00000103266.11	1573.38	0.617784	0.142896	4.3233	1.53715770341199e-05	0.00373927	STUB1
ENSG00000207442.1	51.7962	2.53829	0.587226	4.32251	1.54266713338031e-05	0.00373927	SNORD116-6
ENSG00000138668.19	3137.59	-0.564082	0.131021	-4.30529	1.66767397242205e-05	0.00385045	HNRNPD
ENSG00000177469.13	3106.94	0.564164	0.130935	4.30873	1.64192277626985e-05	0.00385045	CAVIN1
ENSG00000108854.16	353.272	-1.00285	0.233137	-4.30153	1.69623426114334e-05	0.00385045	SMURF2
ENSG00000198886.2	58490.8	-1.70506	0.396367	-4.30171	1.69483064206134e-05	0.00385045	MT-ND4
ENSG00000198786.2	33551	-1.73295	0.403822	-4.29137	1.77574768351351e-05	0.00396796	MT-ND5
ENSG00000228253.1	2595.42	-1.99347	0.46572	-4.2804	1.86558501181026e-05	0.00404238	MT-ATP8
ENSG00000103528.17	62.9626	2.37044	0.553609	4.2818	1.85383514874741e-05	0.00404238	SYT17
ENSG00000238363.1	23.5808	3.93145	0.922778	4.26045	2.04017408508461e-05	0.00435471	SNORA13
ENSG00000198846.6	57.8986	-1.67058	0.39341	-4.24641	2.17219064771909e-05	0.00456831	TOX
ENSG00000286522.2	857.69	-0.760761	0.179825	-4.23057	2.33103617047824e-05	0.00483133	H3C2
ENSG00000067900.8	809.617	-0.577634	0.136883	-4.21991	2.44398479199863e-05	0.00492274	ROCK1
ENSG00000275379.2	845.159	-1.01266	0.239862	-4.22184	2.42319390294769e-05	0.00492274	H3C11
ENSG00000214253.9	679.28	0.743751	0.177213	4.19694	2.70547919022798e-05	0.00532793	FIS1
ENSG00000163346.17	218.819	0.926731	0.220874	4.19575	2.71966039438805e-05	0.00532793	PBXIP1
ENSG00000274997.2	1149.83	-1.21562	0.290106	-4.19026	2.78637776501459e-05	0.00538486	H2AC12
ENSG00000110651.12	339.514	0.82306	0.197102	4.17581	2.96921290961289e-05	0.0056617	CD81
ENSG00000196465.11	301.192	0.643388	0.154844	4.15509	3.25166448363256e-05	0.00609307	MYL6B
ENSG00000066279.19	392.538	-0.693133	0.166897	-4.15306	3.28065305505682e-05	0.00609307	ASPM
ENSG00000104067.17	1159.3	-0.795938	0.192763	-4.1291	3.64180635842865e-05	0.00667711	TJP1
ENSG00000124207.17	366.165	-0.569108	0.137983	-4.12449	3.71551592556623e-05	0.00672602	CSE1L
ENSG00000006282.21	193.25	1.15073	0.280059	4.10888	3.97577773748368e-05	0.00705414	SPATA20
ENSG00000275143.1	119.019	1.86931	0.455071	4.10774	3.99542366427048e-05	0.00705414	SCARNA16
ENSG00000198938.2	24044.3	-1.55691	0.380949	-4.08691	4.37160240596241e-05	0.00762418	MT-CO3
ENSG00000198727.2	27821.4	-1.57899	0.387078	-4.07924	4.51825962819331e-05	0.00778502	MT-CYB
ENSG00000274049.4	40.7324	7.85657	1.93342	4.06357	4.83281869502748e-05	0.00822787	INO80B-WBP1
ENSG00000143774.17	2281.12	0.553989	0.136832	4.04869	5.15051212647822e-05	0.00865616	GUK1
ENSG00000145833.16	1496.45	-0.580337	0.143451	-4.04553	5.22039718895755e-05	0.00865616	DDX46
ENSG00000130203.10	129.315	2.32118	0.574052	4.0435	5.26596736133948e-05	0.00865616	APOE
ENSG00000116560.12	2856.13	-0.500378	0.124105	-4.03189	5.53303734946284e-05	0.008792	SFPQ
ENSG00000120885.22	826.801	1.012	0.25082	4.03477	5.46560130128879e-05	0.008792	CLU
ENSG00000197530.13	201.377	1.09636	0.271881	4.0325	5.51861025211129e-05	0.008792	MIB2
ENSG00000136026.14	301.052	1.2697	0.315924	4.01899	5.84486350822648e-05	0.00918543	CKAP4
ENSG00000103342.13	1168.79	-0.488511	0.121793	-4.011	6.04621331017241e-05	0.00939858	GSPT1
ENSG00000135521.9	323.182	-0.643739	0.16062	-4.00785	6.12734899708333e-05	0.00942228	LTV1
ENSG00000287080.2	1297.49	-1.13245	0.282807	-4.00431	6.21977787325897e-05	0.00946266	H3C3
lnc-PRPF18-1	92.0269	-2.52523	0.635075	-3.97627	7.00039479275732e-05	0.0105382	NA
ENSG00000185885.17	41.1903	2.96989	0.748973	3.96529	7.33070677955098e-05	0.0109205	IFITM1
ENSG00000198056.15	70.5754	-1.40619	0.355019	-3.96087	7.46761822516086e-05	0.0110097	PRIM1
ENSG00000276903.2	1146.7	-1.04906	0.265083	-3.95746	7.57502714866107e-05	0.0110541	H2AC16
ENSG00000204592.9	299.152	0.787913	0.199424	3.95094	7.78437232783017e-05	0.0112449	HLA-E
lnc-CCSAP-1	73.9019	2.43688	0.618114	3.94244	8.06575989067743e-05	0.0115348	NA
ENSG00000148773.14	2331.79	-1.13879	0.289426	-3.93466	8.33160914203637e-05	0.0116814	MKI67
ENSG00000166575.17	76.1212	-1.68118	0.427273	-3.93469	8.3304702437258e-05	0.0116814	TMEM135
ENSG00000181827.16	314.715	-0.60683	0.155029	-3.9143	9.06674118704446e-05	0.0124676	RFX7
ENSG00000225630.1	148.735	-1.94178	0.495806	-3.91641	8.98784465454494e-05	0.0124676	MTND2P28
ENSG00000112118.20	1048.43	-0.67552	0.172947	-3.90593	9.38636054283881e-05	0.012726	MCM3
ENSG00000221716.1	17.3103	3.03652	0.777648	3.90474	9.43261392402875e-05	0.012726	SNORA11
ENSG00000198763.3	27969.4	-1.58597	0.407433	-3.8926	9.91737730468342e-05	0.013255	MT-ND2
ENSG00000104368.19	347.137	0.885511	0.228335	3.87813	0.000105263	0.0138644	PLAT
ENSG00000118898.16	128.705	2.32608	0.599941	3.87718	0.000105672	0.0138644	PPL
ENSG00000100994.12	1058.84	0.723761	0.18685	3.87349	0.000107286	0.0139482	PYGB
ENSG00000197746.15	960.752	0.582173	0.150444	3.86969	0.000108973	0.0140398	PSAP
ENSG00000165949.13	30.4028	2.94052	0.760431	3.86691	0.000110221	0.0140739	IFI27
ENSG00000114062.22	1214.33	-0.907515	0.234971	-3.86224	0.000112354	0.0142192	UBE3A
ENSG00000078804.13	1240.38	0.562809	0.146261	3.84798	0.000119095	0.0149402	TP53INP2
ENSG00000277224.3	1172.79	-0.962622	0.250629	-3.84082	0.000122625	0.01506	H2BC7
ENSG00000198604.11	482.389	-1.05164	0.273771	-3.84132	0.000122372	0.01506	BAZ1A
lnc-SPOCD1-1	27.1424	2.7507	0.716393	3.83965	0.000123209	0.01506	NA
ENSG00000034510.6	4381.23	0.498214	0.129997	3.83252	0.000126839	0.0153722	TMSB10
ENSG00000148335.15	204.997	0.733057	0.191728	3.82342	0.000131616	0.0158171	NTMT1
ENSG00000164104.12	1420.75	-0.769022	0.201546	-3.81561	0.000135847	0.0159242	HMGB2
ENSG00000025434.19	55.3899	1.39201	0.364447	3.81952	0.000133712	0.0159242	NR1H3
ENSG00000139044.12	154.346	1.93134	0.50608	3.81628	0.00013548	0.0159242	B4GALNT3
ENSG00000179954.16	61.0517	2.10892	0.553051	3.81324	0.000137154	0.0159467	SSC5D
ENSG00000143545.10	31469.9	0.53557	0.140654	3.8077	0.000140263	0.0161766	RAB13
ENSG00000080573.7	336.416	1.68007	0.441776	3.803	0.000142955	0.0163394	COL5A3
ENSG00000249784.1	58.1358	1.98581	0.522409	3.80126	0.000143959	0.0163394	SCARNA22
ENSG00000164024.12	299.342	-0.690781	0.181841	-3.79882	0.000145386	0.0163714	METAP1
ENSG00000108055.11	803.077	-0.715043	0.188473	-3.79387	0.000148316	0.0165709	SMC3
ENSG00000164754.16	1171.02	-0.534412	0.14131	-3.78184	0.000155673	0.0171253	RAD21
ENSG00000122566.22	8902.46	-0.59307	0.156784	-3.78273	0.00015512	0.0171253	HNRNPA2B1
ENSG00000135486.19	6979.47	-0.393332	0.104236	-3.77347	0.00016099	0.0175749	HNRNPA1
ENSG00000134056.12	59.3642	1.21538	0.322531	3.76827	0.000164381	0.0178092	MRPS36
ENSG00000171703.17	392.388	1.0532	0.279901	3.76278	0.000168036	0.0180011	TCEA2
ENSG00000212907.2	1673.93	-1.49552	0.397549	-3.76184	0.00016867	0.0180011	MT-ND4L
ENSG00000120685.20	299.44	-0.827349	0.220087	-3.75919	0.000170463	0.0180578	PROSER1
ENSG00000136717.15	441.533	0.477412	0.127589	3.74179	0.000182712	0.019213	BIN1
ENSG00000142173.16	1747.87	1.06954	0.2865	3.73313	0.000189112	0.0197408	COL6A2
ENSG00000207093.1	149.873	2.1955	0.590175	3.72009	0.000199151	0.0206381	SNORD116-8
ENSG00000095787.24	925.2	-0.443915	0.119535	-3.71367	0.000204275	0.0210169	WAC
ENSG00000185825.17	323.096	0.687903	0.185581	3.70675	0.000209934	0.0212345	BCAP31
ENSG00000171291.9	68.2526	-0.877439	0.236784	-3.70565	0.000210845	0.0212345	ZNF439
ENSG00000132613.16	2111.4	0.922385	0.248831	3.70688	0.000209831	0.0212345	MTSS2
ENSG00000188643.11	900.893	0.806856	0.218031	3.70064	0.000215055	0.0213576	S100A16
lnc-OR4F21-3	15.7962	-4.02055	1.08609	-3.70185	0.000214037	0.0213576	NA
ENSG00000164733.22	846.113	0.625969	0.169244	3.69861	0.000216782	0.0213806	CTSB
lnc-ZNF800-2	49.14	-2.23698	0.607196	-3.68412	0.000229495	0.0224795	NA
ENSG00000105700.11	650.05	0.747564	0.203012	3.68236	0.000231086	0.0224813	KXD1
ENSG00000113407.14	2307.14	1.92056	0.522892	3.67296	0.00023976	0.0231676	TARS1
ENSG00000198185.12	65.3307	-0.766997	0.209058	-3.66882	0.00024367	0.0232374	ZNF334
ENSG00000120278.17	283.527	1.26473	0.34473	3.66876	0.000243732	0.0232374	PLEKHG1
ENSG00000162734.13	3392	0.327366	0.0894487	3.65982	0.000252394	0.0237582	PEA15
ENSG00000120733.14	710.559	-0.790133	0.215901	-3.65969	0.000252517	0.0237582	KDM3B
ENSG00000119906.13	469.654	-0.555214	0.152283	-3.64594	0.000266412	0.0244753	SLF2
ENSG00000105058.12	1104.59	0.661691	0.181324	3.64923	0.000263028	0.0244753	FAM32A
ENSG00000140941.14	469.989	0.715547	0.196523	3.64103	0.000271547	0.0244753	MAP1LC3B
ENSG00000139910.20	217.244	-0.935762	0.257383	-3.63568	0.000277253	0.0244753	NOVA1
ENSG00000160469.17	290.582	1.09935	0.302172	3.63816	0.000274589	0.0244753	BRSK1
lnc-CAPN15-3	40.4731	-1.42927	0.392762	-3.63904	0.000273659	0.0244753	NA
ENSG00000198712.1	40322.5	-1.53417	0.421757	-3.63758	0.000275211	0.0244753	MT-CO2
ENSG00000156966.7	186.92	1.70196	0.467747	3.63863	0.000274096	0.0244753	B3GNT7
ENSG00000206585.1	358.875	1.84522	0.507427	3.63642	0.000276455	0.0244753	RNVU1-7
lnc-SERF1A-5	78.032	-2.08353	0.572531	-3.63915	0.000273541	0.0244753	NA
ENSG00000127337.7	57.3283	-1.23831	0.340971	-3.63173	0.000281524	0.0246998	YEATS4
ENSG00000138778.14	449.17	-1.01936	0.280805	-3.63014	0.000283267	0.0247012	CENPE
ENSG00000124160.12	398.023	-0.434735	0.120085	-3.62024	0.000294335	0.0255108	NCOA5
ENSG00000008517.19	122.716	1.77416	0.490973	3.61357	0.000302015	0.025863	IL32
ENSG00000127415.13	39.7878	2.06807	0.572139	3.61464	0.000300771	0.025863	IDUA
ENSG00000169184.6	186.576	-1.97575	0.547777	-3.60686	0.000309927	0.0263826	MN1
ENSG00000134291.12	406.856	-0.636316	0.17688	-3.59743	0.000321371	0.0270349	TMEM106C
ENSG00000140807.7	239.311	1.75538	0.487943	3.59751	0.000321282	0.0270349	NKD1
ENSG00000263563.7	65.6345	1.1791	0.32808	3.59393	0.000325725	0.0271288	UBBP4
ENSG00000089127.15	66.5243	2.66506	0.741637	3.59349	0.000326282	0.0271288	OAS1
ENSG00000175550.8	1185.47	0.771609	0.214974	3.58932	0.000331541	0.0274067	DRAP1
ENSG00000002330.14	342.141	0.55866	0.156006	3.58101	0.000342267	0.0280942	BAD
ENSG00000128739.23	555.065	0.561068	0.156835	3.57744	0.000346978	0.0280942	SNRPN
ENSG00000162076.13	96.3059	0.910443	0.254564	3.57648	0.000348253	0.0280942	FLYWCH2
ENSG00000198113.3	177.267	1.10376	0.308638	3.57621	0.000348606	0.0280942	TOR4A
ENSG00000188766.13	166.21	1.46953	0.411011	3.57541	0.00034968	0.0280942	SPRED3
ENSG00000064199.7	121.685	-0.692497	0.193874	-3.5719	0.000354401	0.0283145	SPA17
ENSG00000138398.17	2152.88	-0.636098	0.17829	-3.56778	0.000360022	0.0286037	PPIG
ENSG00000188895.12	892.189	-0.844049	0.236986	-3.56159	0.000368611	0.0288061	MSL1
ENSG00000006327.14	478.518	0.870611	0.244271	3.56413	0.000365069	0.0288061	TNFRSF12A
ENSG00000281348.1	80.702	-2.11606	0.593909	-3.56294	0.000366727	0.0288061	ENSG00000281348
ENSG00000200534.1	14.5738	2.79064	0.785051	3.55473	0.000378371	0.0294081	SNORA33
ENSG00000172270.22	1334.98	0.675266	0.190795	3.53923	0.000401303	0.0310218	BSG
ENSG00000005884.18	601.05	1.10165	0.311476	3.53686	0.000404909	0.0311323	ITGA3
ENSG00000213949.10	47.5023	-2.32442	0.658834	-3.52808	0.00041859	0.032012	ITGA1
lnc-RAP1GDS1-3	19.5911	2.00326	0.568643	3.52287	0.000426894	0.0324735	NA
ENSG00000004478.8	2211.27	1.81074	0.514473	3.51959	0.000432212	0.032704	FKBP4
ENSG00000140264.21	4678.95	0.706752	0.201112	3.51421	0.000441056	0.032872	SERF2
ENSG00000144909.8	115.428	-0.73069	0.207925	-3.51421	0.000441067	0.032872	OSBPL11
ENSG00000169629.12	80.8807	-2.28408	0.649985	-3.51405	0.000441328	0.032872	RGPD8
ENSG00000277985.1	67.0739	1.90776	0.543501	3.51014	0.000447876	0.0331869	SNORA67
ENSG00000120913.24	125.206	1.37215	0.391337	3.5063	0.000454379	0.0334952	PDLIM2
ENSG00000150753.12	2222.75	-0.439699	0.125674	-3.49872	0.000467498	0.0335141	CCT5
ENSG00000127540.12	574.709	0.457204	0.130802	3.49538	0.000473383	0.0335141	UQCR11
ENSG00000249240.2	87.7263	0.907458	0.259604	3.49555	0.000473089	0.0335141	ENSG00000249240
ENSG00000064703.13	94.4024	-0.937183	0.26759	-3.5023	0.000461254	0.0335141	DDX20
ENSG00000089327.15	256.405	0.966024	0.276014	3.49991	0.000465423	0.0335141	FXYD5
ENSG00000137812.21	243.719	-0.982249	0.280986	-3.49573	0.000472776	0.0335141	KNL1
ENSG00000033800.14	209.317	-1.04977	0.300081	-3.49828	0.000468275	0.0335141	PIAS1
ENSG00000220305.1	90.0139	-1.69367	0.484146	-3.49826	0.000468312	0.0335141	HNRNPH1P1
ENSG00000169045.17	2416.56	-0.443088	0.127357	-3.47911	0.000503084	0.0349932	HNRNPH1
ENSG00000176542.10	363.65	-0.643769	0.184877	-3.48214	0.000497418	0.0349932	USF3
ENSG00000171467.16	276.506	-0.697074	0.20039	-3.47859	0.000504063	0.0349932	ZNF318
ENSG00000250067.12	180.508	-1.22359	0.351716	-3.47891	0.000503456	0.0349932	YJEFN3
ENSG00000214655.11	295.531	1.32073	0.380096	3.47473	0.000511376	0.0351595	ZSWIM8
lnc-RNF24-2	86.8862	-2.07991	0.598566	-3.47483	0.000511182	0.0351595	NA
ENSG00000091127.14	402.76	-0.528462	0.152503	-3.46526	0.000529727	0.0354788	PUS7
ENSG00000113368.12	987.229	-0.64017	0.184771	-3.46466	0.000530904	0.0354788	LMNB1
ENSG00000166173.11	461.48	0.741107	0.213726	3.46755	0.000525222	0.0354788	LARP6
ENSG00000165891.16	263.543	-0.840262	0.242458	-3.4656	0.000529054	0.0354788	E2F7
ENSG00000163510.14	262.555	-0.889776	0.256746	-3.46559	0.000529064	0.0354788	CWC22
ENSG00000275993.3	116.134	1.0541	0.304151	3.46571	0.000528828	0.0354788	ENSG00000275993
ENSG00000206262.9	17.4785	2.80181	0.81039	3.45736	0.000545493	0.0362842	FOXL2NB
ENSG00000117394.24	127.055	1.08126	0.313091	3.4535	0.000553363	0.0363011	SLC2A1
lnc-TAF1B-2	29.8331	-1.40093	0.405538	-3.4545	0.00055132	0.0363011	NA
ENSG00000182492.16	47.7805	2.00041	0.579059	3.45459	0.000551135	0.0363011	BGN
ENSG00000140990.15	936.04	0.447285	0.129572	3.45202	0.000556398	0.0363336	NDUFB10
ENSG00000124380.11	754.068	0.532554	0.154332	3.45071	0.000559117	0.0363451	SNRNP27
ENSG00000197774.14	63.8053	2.28322	0.661907	3.44945	0.000561724	0.0363494	EME2
ENSG00000104679.12	390.788	0.543264	0.157608	3.44693	0.000566989	0.0365248	R3HCC1
ENSG00000168496.4	602.368	-0.406054	0.118273	-3.4332	0.000596503	0.0375915	FEN1
ENSG00000132155.14	545.124	-0.70625	0.20567	-3.43391	0.000594949	0.0375915	RAF1
ENSG00000136518.17	403.251	-0.728581	0.212222	-3.43311	0.000596691	0.0375915	ACTL6A
ENSG00000133131.15	163.088	-1.47238	0.428659	-3.43484	0.000592902	0.0375915	MORC4
ENSG00000076351.13	86.4836	-1.72399	0.502007	-3.4342	0.000594315	0.0375915	SLC46A1
ENSG00000153187.20	8230.59	-0.439691	0.128184	-3.43015	0.000603256	0.0376489	HNRNPU
ENSG00000121390.19	538.234	-0.496764	0.144911	-3.42807	0.000607888	0.0376489	PSPC1
ENSG00000125503.13	942.962	0.517274	0.15095	3.42679	0.000610764	0.0376489	PPP1R12C
ENSG00000135940.7	563.518	0.679235	0.197985	3.43074	0.000601935	0.0376489	COX5B
ENSG00000100473.18	35.3282	-1.93097	0.563476	-3.42689	0.000610526	0.0376489	COCH
ENSG00000158828.8	658.931	0.546254	0.159483	3.42514	0.000614475	0.037715	PINK1
ENSG00000170791.18	172.7	0.424253	0.123914	3.42377	0.000617579	0.0377436	CHCHD7
ENSG00000196591.12	1167.03	-0.431835	0.12636	-3.41749	0.00063201	0.0383003	HDAC2
ENSG00000120549.19	233.08	0.990852	0.290034	3.41633	0.000634723	0.0383003	KIAA1217
lnc-TRIM59-2	48.7544	1.81825	0.532185	3.41657	0.000634153	0.0383003	NA
ENSG00000075151.24	873.374	-0.54768	0.160549	-3.4113	0.000646535	0.0388491	EIF4G3
ENSG00000196507.11	866.909	0.482127	0.141595	3.40496	0.000661734	0.0391002	TCEAL3
ENSG00000163029.16	441.328	-0.536474	0.157645	-3.40304	0.0006664	0.0391002	SMC6
ENSG00000198646.14	410.363	-0.554323	0.162641	-3.40827	0.000653768	0.0391002	NCOA6
ENSG00000164983.8	169.116	-0.655863	0.192804	-3.4017	0.00066967	0.0391002	TMEM65
ENSG00000181830.9	92.7499	1.21799	0.35806	3.40163	0.000669851	0.0391002	SLC35C1
lnc-MRPL57-10	43.9198	-1.45317	0.426609	-3.40633	0.00065843	0.0391002	NA
ENSG00000135525.19	66.8854	1.72659	0.50716	3.40442	0.000663045	0.0391002	MAP7
ENSG00000162804.14	95.1081	3.32462	0.977708	3.40042	0.000672822	0.0391139	SNED1
ENSG00000125863.20	301.188	0.630501	0.185552	3.39797	0.000678888	0.0392887	MKKS
ENSG00000148290.10	128.692	0.634233	0.186705	3.39699	0.000681324	0.0392887	SURF1
ENSG00000109606.13	985.03	-0.359585	0.106088	-3.38951	0.000700173	0.040085	DHX15
lnc-CCNB1IP1-1	11684.1	1.04217	0.307489	3.38929	0.000700737	0.040085	NA
ENSG00000010810.17	941.333	-0.548505	0.161942	-3.38705	0.000706487	0.0402529	FYN
ENSG00000257267.4	540.581	0.549597	0.162832	3.37523	0.000737531	0.0418549	ZNF271P
ENSG00000005486.17	213.969	0.707933	0.209981	3.37142	0.000747823	0.0421048	RHBDD2
SNHG5	635.679	0.709537	0.210431	3.37183	0.000746717	0.0421048	NA
ENSG00000273983.2	518.769	-0.79395	0.236027	-3.36381	0.000768755	0.0427781	H3C8
ENSG00000085063.17	366.442	0.881393	0.261988	3.36424	0.000767539	0.0427781	CD59
ENSG00000196787.4	1020.59	-0.901504	0.267868	-3.36549	0.000764092	0.0427781	H2AC11
ENSG00000206941.1	61.6211	2.12676	0.632458	3.36269	0.000771873	0.0427851	SNORD15A
ENSG00000166450.13	73.9072	-2.66965	0.794467	-3.36031	0.000778558	0.042989	PRTG
ENSG00000115365.12	234.421	-0.616544	0.183613	-3.35785	0.000785519	0.0432065	LANCL1
ENSG00000173805.16	100.634	1.61813	0.482149	3.35609	0.00079053	0.0433156	HAP1
ENSG00000011028.14	464.538	0.699594	0.208734	3.3516	0.000803449	0.0438554	MRC2
ENSG00000004142.12	563.172	0.401172	0.119781	3.34922	0.000810381	0.0440135	POLDIP2
ENSG00000116127.20	493.296	-0.460309	0.13763	-3.34453	0.000824211	0.0440135	ALMS1
ENSG00000168899.5	131.819	0.973202	0.290743	3.34729	0.000816053	0.0440135	VAMP5
ENSG00000278463.2	616.882	-1.14225	0.341549	-3.34433	0.000824812	0.0440135	H2AC4
ENSG00000274266.1	56.4788	1.96466	0.587237	3.34561	0.000821032	0.0440135	SNORA73A
ENSG00000135114.13	177.736	2.10539	0.629215	3.34605	0.000819702	0.0440135	OASL
ENSG00000130311.11	369.729	0.600888	0.179881	3.34047	0.000836371	0.0442998	DDA1
ENSG00000115526.11	84.4644	1.34326	0.402076	3.3408	0.000835369	0.0442998	CHST10
ENSG00000197601.13	345.038	-0.591267	0.177182	-3.33706	0.000846697	0.0446812	FAR1
ENSG00000172172.8	112.391	0.58695	0.176061	3.33379	0.000856699	0.0450428	MRPL13
ENSG00000203811.2	736.413	-0.849725	0.255419	-3.32679	0.000878531	0.0458536	H3C14
ENSG00000105290.13	54.9013	1.70852	0.513464	3.32743	0.000876499	0.0458536	APLP1
ENSG00000187837.4	1431.5	-0.776542	0.233614	-3.32404	0.000887228	0.0461391	H1-2
ENSG00000174939.11	838.935	0.69837	0.210273	3.32125	0.000896154	0.0462947	ASPHD1
NALT1	15.6552	2.87071	0.864391	3.32108	0.000896695	0.0462947	NA
ENSG00000214753.4	2088.66	-0.591242	0.178173	-3.31836	0.000905464	0.0464123	HNRNPUL2
lnc-DEPTOR-2	16.0258	1.51575	0.456698	3.31892	0.000903656	0.0464123	NA
ENSG00000221869.5	128.322	1.51175	0.455815	3.31659	0.00091122	0.0464821	CEBPD
ENSG00000142733.17	87.9203	-2.22798	0.671899	-3.31595	0.000913326	0.0464821	MAP3K6
ENSG00000180573.10	956.861	-0.494245	0.149744	-3.3006	0.000964771	0.0483702	H2AC6
lnc-ACTRT3-2	163.436	0.875287	0.264987	3.30313	0.000956121	0.0483702	NA
lnc-SAG-4	478.593	1.08684	0.329356	3.2999	0.000967206	0.0483702	NA
lnc-ACTR2-3	58.6937	2.48464	0.752954	3.29986	0.000967337	0.0483702	NA
ENSG00000215695.2	42.2307	-3.04966	0.923767	-3.30133	0.000962282	0.0483702	RSC1A1
ENSG00000148737.17	388.605	-0.72437	0.219687	-3.29729	0.000976238	0.0484712	TCF7L2
ENSG00000198517.10	843.084	0.770938	0.233842	3.29684	0.000977797	0.0484712	MAFK
ENSG00000170142.12	226.421	0.855698	0.25959	3.29634	0.000979524	0.0484712	UBE2E1
ENSG00000185591.10	701.262	-0.566566	0.172004	-3.29391	0.000988049	0.0487245	SP1
ENSG00000170606.16	1486.3	-0.324676	0.0988945	-3.28305	0.0010269	0.0488504	HSPA4
ENSG00000171314.9	1375.54	0.387723	0.118021	3.28522	0.00101904	0.0488504	PGAM1
ENSG00000150459.12	1593.06	0.444817	0.135135	3.29163	0.00099607	0.0488504	SAP18
ENSG00000112977.16	1544.41	0.557575	0.169525	3.28904	0.0010053	0.0488504	DAP
ENSG00000029363.17	1078.35	-0.593558	0.180626	-3.28612	0.00101579	0.0488504	BCLAF1
ENSG00000080345.18	664.998	-0.637971	0.194156	-3.28588	0.00101665	0.0488504	RIF1
ENSG00000197956.10	3841.92	0.689183	0.209775	3.28535	0.00101856	0.0488504	S100A6
ENSG00000183530.14	598.852	-0.940317	0.285954	-3.28835	0.00100776	0.0488504	PRR14L
lnc-TCP1-4	41.0575	-1.6973	0.516465	-3.28639	0.00101481	0.0488504	NA
ENSG00000207165.1	91.5045	2.10114	0.640065	3.2827	0.00102818	0.0488504	SNORA70
ENSG00000166689.17	151.098	-2.14145	0.652314	-3.28286	0.0010276	0.0488504	PLEKHA7
ENSG00000125686.12	550.767	-0.664976	0.20294	-3.27671	0.00105023	0.0496917	MED1
ENSG00000207014.1	144.207	1.85432	0.566048	3.27591	0.00105324	0.0496917	SNORD116-3
ENSG00000137573.14	17.3799	2.8472	0.86935	3.27508	0.00105631	0.0496917	SULF1
ENSG00000170522.10	153.779	-1.54783	0.472978	-3.27253	0.0010659	0.0498334	ELOVL6
ENSG00000245848.3	25.8591	2.55168	0.779753	3.27243	0.00106629	0.0498334	CEBPA
ENSG00000184270.6	999.673	-0.801322	0.245084	-3.26958	0.00107709	0.0498493	H2AC21
ENSG00000117984.15	188.74	0.945691	0.289115	3.27098	0.00107174	0.0498493	CTSD
ENSG00000119547.6	260.006	1.27798	0.390786	3.27029	0.00107439	0.0498493	ONECUT2
ENSG00000107581.13	5397.5	-0.39433	0.120738	-3.26599	0.00109084	0.0503228	EIF3A
ENSG00000159259.8	295.939	-0.580039	0.17803	-3.2581	0.0011216	0.0514552	CHAF1B
ENSG00000059122.17	230.213	0.946342	0.290525	3.25735	0.00112459	0.0514552	FLYWCH1
ENSG00000178449.9	83.8123	0.948163	0.29112	3.25695	0.00112618	0.0514552	COX14
ENSG00000168806.8	33.2504	-1.75108	0.537942	-3.25514	0.00113336	0.0516184	LCMT2
ENSG00000118482.12	661.812	-0.512841	0.158025	-3.24531	0.00117323	0.0529308	PHF3
ENSG00000099814.17	203.704	0.782517	0.241183	3.2445	0.00117657	0.0529308	CEP170B
ENSG00000063660.9	555.616	0.881495	0.271697	3.2444	0.00117698	0.0529308	GPC1
lnc-DHRS7B-1	39.6247	-2.73667	0.84348	-3.2445	0.00117655	0.0529308	NA
ENSG00000096060.15	185.674	-0.643519	0.198591	-3.24042	0.00119356	0.053508	FKBP5
ENSG00000084207.18	780.52	0.360104	0.11118	3.23891	0.00119987	0.0536228	GSTP1
SNHG8	259.711	0.789868	0.244117	3.23561	0.00121384	0.0536517	NA
ENSG00000085117.12	168.395	1.27809	0.395	3.23568	0.00121354	0.0536517	CD82
ENSG00000133103.17	185.247	1.28502	0.396964	3.23713	0.0012074	0.0536517	COG6
ENSG00000161647.19	47.2233	2.54608	0.786989	3.23521	0.00121552	0.0536517	MPP3
lnc-RPP40-1	38.5648	2.55184	0.789549	3.23202	0.00122917	0.0540872	NA
ENSG00000167994.13	37.3525	1.30944	0.405829	3.22659	0.00125277	0.0549565	RAB3IL1
ENSG00000130024.15	429.545	-0.541155	0.16798	-3.22154	0.00127503	0.0557622	PHF10
ENSG00000111877.18	88.2135	-1.54442	0.479811	-3.2188	0.00128728	0.0561261	MCM9
ENSG00000100242.16	270.449	0.848434	0.263764	3.21664	0.00129702	0.0563788	SUN2
ENSG00000174738.13	191.668	-0.654332	0.20352	-3.21507	0.00130411	0.0565152	NR1D2
ENSG00000109917.11	505.617	0.554627	0.1728	3.20964	0.001329	0.0573535	ZPR1
ENSG00000112701.18	583.654	-0.580846	0.180999	-3.20911	0.00133147	0.0573535	SENP6
ENSG00000130522.6	879.958	0.716581	0.223784	3.20212	0.00136422	0.0585875	JUND
ENSG00000175387.16	908.948	-0.511992	0.16006	-3.19876	0.0013802	0.0586534	SMAD2
ENSG00000112473.18	446.769	0.584099	0.1826	3.19879	0.00138004	0.0586534	SLC39A7
ENSG00000135046.14	1886.46	0.947253	0.296169	3.19835	0.00138215	0.0586534	ANXA1
ENSG00000132879.14	69.1172	1.1428	0.35727	3.19871	0.00138042	0.0586534	FBXO44
ENSG00000275700.6	1599.22	-0.330576	0.103652	-3.1893	0.00142619	0.0593579	AATF
ENSG00000082146.13	220.78	0.600745	0.188462	3.18763	0.00143445	0.0593579	STRADB
ENSG00000138835.23	1009.18	0.625524	0.1962	3.1882	0.00143163	0.0593579	RGS3
ENSG00000159131.17	475.997	-0.660692	0.207146	-3.1895	0.00142521	0.0593579	GART
ENSG00000037637.11	107.878	-0.775641	0.243101	-3.19062	0.00141969	0.0593579	FBXO42
ENSG00000167393.18	298.912	-0.898362	0.281708	-3.18898	0.00142774	0.0593579	PPP2R3B
ENSG00000175455.16	135.086	-0.921928	0.288887	-3.19131	0.00141627	0.0593579	CCDC14
ENSG00000204387.14	141.95	1.0614	0.332631	3.19093	0.00141814	0.0593579	SNHG32
ENSG00000277775.2	256.165	-1.07864	0.33842	-3.18729	0.00143611	0.0593579	H3C7
ENSG00000131669.10	200.754	0.693096	0.217645	3.18453	0.00144991	0.0597557	NINJ1
ENSG00000150938.10	509.248	-1.12772	0.354347	-3.18254	0.00145992	0.059995	CRIM1
ENSG00000145216.16	1749.41	-0.52711	0.165768	-3.1798	0.00147375	0.0602003	FIP1L1
ENSG00000177675.9	25.0408	2.65288	0.834486	3.17906	0.00147754	0.0602003	CD163L1
ENSG00000160712.13	31.0159	2.75857	0.867444	3.18011	0.0014722	0.0602003	IL6R
ENSG00000104957.14	180.519	0.71666	0.225667	3.17574	0.00149454	0.0604848	YJU2B
ENSG00000103381.12	271.786	1.36199	0.428758	3.1766	0.00149011	0.0604848	CPPED1
ENSG00000205464.13	32.3595	-1.82732	0.575493	-3.17522	0.00149721	0.0604848	ATP6AP1L
ENSG00000198252.12	216.438	-0.385859	0.121692	-3.17079	0.00152027	0.0610972	STYX
ENSG00000124733.5	937.754	0.441944	0.139457	3.16904	0.00152946	0.0610972	MEA1
ENSG00000149091.15	790.796	0.524478	0.165483	3.16939	0.00152762	0.0610972	DGKZ
ENSG00000152270.9	73.67	-0.909651	0.28693	-3.17029	0.00152287	0.0610972	PDE3B
ENSG00000205765.10	188.079	-0.68785	0.217265	-3.16595	0.00154579	0.0615777	C5orf51
ENSG00000092201.10	1295.89	-0.532124	0.16827	-3.16233	0.00156515	0.0621755	SUPT16H
ENSG00000080947.15	89.4501	2.34965	0.743576	3.15994	0.00157802	0.0623404	CROCCP3
ENSG00000161544.10	50.9452	2.48491	0.786232	3.16053	0.00157484	0.0623404	CYGB
ENSG00000125848.10	50.1741	2.03314	0.643745	3.1583	0.00158691	0.0623472	FLRT3
ENSG00000151136.15	19.587	2.71411	0.859249	3.1587	0.00158476	0.0623472	BTBD11
ENSG00000181649.8	262.842	1.08457	0.343651	3.15603	0.0015993	0.0626619	PHLDA2
ENSG00000162104.10	250.743	-0.915969	0.290439	-3.15374	0.00161194	0.0629844	ADCY9
ENSG00000088826.18	201.608	0.838546	0.265968	3.15281	0.00161708	0.0630133	SMOX
ENSG00000131100.13	407.314	0.646871	0.205388	3.14951	0.00163542	0.0633061	ATP6V1E1
ENSG00000101439.9	185.923	0.742886	0.235965	3.14829	0.0016423	0.0633061	CST3
ENSG00000199568.1	44.782	1.83802	0.583553	3.1497	0.00163438	0.0633061	RNU5A-1
lnc-SAMD11-13	26.3572	-2.32119	0.737141	-3.1489	0.00163884	0.0633061	NA
ENSG00000168310.12	103.417	-0.955661	0.30366	-3.14715	0.00164873	0.0633829	IRF2
ENSG00000131023.13	250.551	-0.707307	0.224912	-3.14482	0.00166189	0.0636152	LATS1
ENSG00000198840.2	1671.79	-1.3072	0.415709	-3.14451	0.00166367	0.0636152	MT-ND3
ENSG00000167306.20	201.4	1.19918	0.381527	3.1431	0.00167169	0.0636346	MYO5B
ENSG00000120899.18	77.2852	1.39845	0.444961	3.14286	0.00167307	0.0636346	PTK2B
ENSG00000123384.14	2535.65	0.946453	0.301444	3.13973	0.00169101	0.0636477	LRP1
ENSG00000213020.10	108.269	-1.27515	0.406224	-3.13902	0.00169513	0.0636477	ZNF611
LINC01515	37.7032	-1.66492	0.530411	-3.13893	0.00169567	0.0636477	NA
ENSG00000173275.13	35.1545	-1.77529	0.565289	-3.1405	0.00168662	0.0636477	ZNF449
ENSG00000183458.14	96.0345	2.27085	0.722736	3.14202	0.00167789	0.0636477	PKD1P3
ENSG00000251791.1	43.7858	1.3732	0.437747	3.13698	0.00170699	0.0639048	SCARNA6
FGD5-AS1	688.134	-0.469635	0.149866	-3.1337	0.00172617	0.0644544	NA
ENSG00000126822.18	234.26	-1.27183	0.40602	-3.13243	0.00173367	0.0645658	PLEKHG3
ENSG00000104866.11	244.681	0.940647	0.300429	3.13101	0.00174207	0.06471	PPP1R37
ENSG00000182154.8	283.015	0.431333	0.137823	3.12961	0.00175036	0.0648432	MRPL41
ENSG00000114853.15	771.931	0.607465	0.194258	3.12711	0.00176535	0.0648432	ZBTB47
ENSG00000024422.12	392.445	0.656726	0.210089	3.12595	0.00177232	0.0648432	EHD2
ENSG00000203814.7	1150.72	-0.658204	0.210618	-3.12511	0.0017774	0.0648432	H2BC18
ENSG00000165507.9	35.6835	1.151	0.368238	3.12571	0.00177379	0.0648432	DEPP1
ENSG00000206621.1	18.8354	1.7405	0.556509	3.12754	0.00176277	0.0648432	SNORD116-14
ENSG00000133863.9	92.5647	-1.75261	0.560406	-3.12738	0.00176369	0.0648432	TEX15
ENSG00000277075.2	1688.86	-0.515083	0.165032	-3.1211	0.00180177	0.0653989	H2AC8
ENSG00000123636.19	605.455	-0.573411	0.183719	-3.12114	0.00180155	0.0653989	BAZ2B
ENSG00000065320.9	116.231	1.5491	0.497144	3.11599	0.0018333	0.0663749	NTN1
ENSG00000130731.16	175.581	0.707101	0.227119	3.11334	0.0018498	0.0666896	METTL26
ENSG00000199631.1	41.3854	2.13437	0.685608	3.1131	0.00185132	0.0666896	SNORD33
ENSG00000116984.15	764.794	-0.413221	0.132815	-3.11126	0.00186291	0.0668291	MTR
ENSG00000114631.11	232.362	0.767186	0.246604	3.111	0.00186454	0.0668291	PODXL2
ENSG00000120686.12	459.161	0.496586	0.15977	3.10813	0.00188274	0.0673126	UFM1
lnc-PHACTR4-3	94.991	1.53824	0.495052	3.10723	0.00188851	0.0673507	NA
ENSG00000113732.9	172.254	0.514574	0.165766	3.10422	0.00190778	0.0678687	ATP6V0E1
ENSG00000101335.10	165.582	1.05174	0.338972	3.10275	0.00191733	0.068039	MYL9
ENSG00000228716.7	603.424	-0.604189	0.194925	-3.0996	0.00193783	0.0685964	DHFR
ENSG00000196843.17	130.228	1.04418	0.337158	3.09702	0.00195476	0.068854	ARID5A
ENSG00000168071.22	40.237	1.75941	0.568172	3.09661	0.00195744	0.068854	CCDC88B
RAD51-AS1	37.1038	-2.13908	0.690851	-3.0963	0.00195955	0.068854	NA
ENSG00000173715.18	67.067	-0.873824	0.282617	-3.0919	0.00198882	0.0697112	C11orf80
lnc-ANGPT2-2	34.8198	-1.92439	0.622593	-3.09093	0.0019953	0.0697672	NA
ENSG00000007080.11	1055.77	0.788697	0.255396	3.08813	0.00201421	0.0702565	CCDC124
ENSG00000013588.9	24.7272	-2.53572	0.8214	-3.08707	0.0020214	0.0703359	GPRC5A
ENSG00000177169.10	275.185	1.07727	0.349204	3.08493	0.00203597	0.070671	ULK1
ENSG00000125944.21	1459.47	-0.427711	0.138875	-3.07983	0.0020712	0.0710376	HNRNPR
ENSG00000130517.14	2158.3	0.751249	0.243938	3.07967	0.00207229	0.0710376	PGPEP1
lnc-IDI1-2	46.6474	-1.33989	0.434894	-3.08096	0.00206334	0.0710376	NA
lnc-ZNF697-2	16.4519	3.4553	1.12218	3.07909	0.00207634	0.0710376	NA
ENSG00000251668.2	17.277	3.8988	1.26595	3.07973	0.00207188	0.0710376	ENSG00000251668
ENSG00000277125.1	14.7011	-4.19692	1.36287	-3.07948	0.00207362	0.0710376	PMS2P14
ENSG00000070950.10	187.194	-0.916756	0.297827	-3.07815	0.0020829	0.0710919	RAD18
ENSG00000159713.11	63.7273	1.08669	0.353171	3.07696	0.00209124	0.0712066	TPPP3
ENSG00000103496.15	227.025	0.681216	0.221542	3.07489	0.00210583	0.0713637	STX4
ENSG00000283149.1	35.2032	-2.7841	0.905357	-3.07514	0.00210401	0.0713637	ENSG00000283149
ENSG00000026025.16	13319.3	0.41672	0.13565	3.07203	0.00212609	0.0715416	VIM
ENSG00000169813.17	1128.31	-0.49705	0.16175	-3.07295	0.00211956	0.0715416	HNRNPF
ENSG00000172020.13	839.935	1.34172	0.436729	3.0722	0.00212484	0.0715416	GAP43
ENSG00000106245.11	841.607	0.550437	0.179381	3.06854	0.00215106	0.0720428	BUD31
ENSG00000009413.16	1073.72	-0.567137	0.184822	-3.06856	0.0021509	0.0720428	REV3L
ENSG00000171223.6	235.306	0.663388	0.21632	3.0667	0.00216434	0.0723183	JUNB
ENSG00000167244.22	1466.44	1.73478	0.56603	3.06482	0.00217801	0.0726055	IGF2
ENSG00000124795.17	2468.81	-0.373552	0.121954	-3.06307	0.00219082	0.0728627	DEK
ENSG00000215190.9	146.226	2.128	0.695006	3.06185	0.00219975	0.0729899	LINC00680
ENSG00000130589.16	336.912	1.18299	0.387179	3.05541	0.00224753	0.0744027	HELZ2
ENSG00000069869.17	314.394	-0.620123	0.203046	-3.05411	0.00225731	0.074453	NEDD4
ENSG00000130702.15	539.422	1.2075	0.395406	3.05382	0.00225947	0.074453	LAMA5
ENSG00000117298.16	323.919	1.0211	0.334533	3.0523	0.00227092	0.0746583	ECE1
ENSG00000106804.9	122.986	-1.30722	0.428656	-3.04959	0.00229154	0.0751636	C5
MIR31HG	58.4752	-2.32057	0.762409	-3.04373	0.00233665	0.0764679	NA
ENSG00000103549.22	1628.58	0.625631	0.205636	3.04241	0.00234688	0.0766273	RNF40
ENSG00000167685.15	219.777	0.781191	0.256899	3.04085	0.00235913	0.0768519	ZNF444
ENSG00000188641.14	93.682	-1.00103	0.329488	-3.03812	0.00238055	0.0773717	DPYD
ENSG00000143891.17	43.3923	2.03816	0.67101	3.03745	0.00238591	0.0773717	GALM
ENSG00000146674.16	1003.92	1.0735	0.35388	3.03352	0.00241716	0.0780311	IGFBP3
ENSG00000187994.14	32.6475	1.85954	0.6129	3.03401	0.0024133	0.0780311	RINL
LRRC75A-AS1	630.54	0.385661	0.127275	3.03015	0.00244436	0.0784557	NA
ENSG00000103353.16	1114.4	0.476406	0.15719	3.03077	0.0024393	0.0784557	UBFD1
ENSG00000128534.8	776.084	-0.804441	0.265624	-3.0285	0.00245774	0.0784557	LSM8
ENSG00000164619.10	90.4044	-1.71962	0.567754	-3.02881	0.00245515	0.0784557	BMPER
ENSG00000207191.1	24.194	2.14033	0.706658	3.0288	0.00245528	0.0784557	SNORD116-5
ENSG00000232112.3	875.929	0.583319	0.192957	3.02306	0.00250233	0.0797012	TMA7
ENSG00000205542.11	4223.13	0.406493	0.1346	3.02002	0.0025276	0.0799119	TMSB4X
ENSG00000163840.10	469.068	0.595315	0.19722	3.01854	0.00253999	0.0799119	DTX3L
ENSG00000169679.15	285.935	-0.611396	0.202465	-3.01976	0.00252978	0.0799119	BUB1
ENSG00000142156.16	2097.8	0.805437	0.266808	3.01879	0.00253785	0.0799119	COL6A1
ENSG00000260280.5	23.9836	-2.6927	0.891603	-3.02007	0.00252716	0.0799119	SLX1B-SULT1A4
ENSG00000091536.20	21.3671	2.90438	0.962276	3.01824	0.00254247	0.0799119	MYO15A
ENSG00000092841.19	3187.68	0.317439	0.105264	3.01566	0.00256423	0.0804191	MYL6
ENSG00000123349.15	1335.49	0.533028	0.176905	3.01308	0.00258615	0.0807521	PFDN5
ENSG00000118197.14	84.3626	-0.961515	0.319114	-3.01308	0.00258613	0.0807521	DDX59
ENSG00000154222.15	218.335	0.649217	0.2159	3.00703	0.00263818	0.0816247	CC2D1B
ENSG00000105698.16	867.993	0.741078	0.24647	3.00677	0.00264043	0.0816247	USF2
ENSG00000158106.14	60.6554	1.57621	0.524266	3.00651	0.00264263	0.0816247	RHPN1
lnc-C21orf58-1	27.4378	-2.15309	0.715649	-3.00858	0.00262472	0.0816247	NA
ENSG00000289433.1	20.8554	-2.30942	0.76764	-3.00847	0.0026257	0.0816247	ENSG00000289433
ENSG00000168259.17	677.899	-0.281105	0.093535	-3.00535	0.00265276	0.0817612	DNAJC7
ENSG00000164985.15	1687.18	-0.57453	0.191219	-3.00456	0.00265962	0.0817962	PSIP1
ENSG00000275708.1	72.0475	1.37757	0.458671	3.0034	0.0026698	0.081933	MIR3648-1
ENSG00000147180.17	90.1994	-0.934904	0.311664	-2.99972	0.00270228	0.0827522	ZNF711
ENSG00000134013.16	234.748	1.06061	0.354183	2.99452	0.00274876	0.0839958	LOXL2
ENSG00000130770.18	1966.58	0.327015	0.109363	2.99017	0.00278826	0.0849528	ATP5IF1
ENSG00000158526.8	1236.27	0.36506	0.122103	2.98976	0.00279196	0.0849528	TSR2
ENSG00000125170.11	240.734	0.626405	0.209578	2.98889	0.00279994	0.0850149	DOK4
ENSG00000102384.14	210.522	-0.819797	0.274707	-2.98426	0.00284264	0.0854045	CENPI
ENSG00000185596.16	132.218	0.964646	0.322984	2.98667	0.00282032	0.0854045	WASH3P
SUCLG2-AS1	60.2149	-1.07573	0.360407	-2.98475	0.00283806	0.0854045	NA
lnc-LRRC56-1	26.4489	-2.33217	0.781437	-2.98446	0.00284078	0.0854045	NA
ENSG00000270106.6	19.0258	2.44405	0.818923	2.98447	0.00284069	0.0854045	TSNAX-DISC1
ENSG00000111640.15	8167.96	0.255323	0.0856225	2.98196	0.0028641	0.0856616	GAPDH
ENSG00000087884.15	135.734	0.63029	0.211364	2.98201	0.00286366	0.0856616	AAMDC
ENSG00000160307.10	955.549	0.666425	0.223526	2.98142	0.00286916	0.0856616	S100B
ENSG00000129195.16	217.219	-0.573212	0.192339	-2.98023	0.00288036	0.0858167	PIMREG
ENSG00000163945.19	349.572	-0.492651	0.165417	-2.97823	0.00289914	0.0860916	UVSSA
ENSG00000288859.1	2409.78	-0.541751	0.181919	-2.97797	0.00290163	0.0860916	H2AC19
ENSG00000267059.2	321.313	1.14789	0.385621	2.97673	0.00291336	0.0862607	ENSG00000267059
ENSG00000126003.7	217.798	-0.725644	0.243885	-2.97536	0.00292649	0.0864704	PLAGL2
lnc-RFX3-3	27.0719	-2.25172	0.757236	-2.9736	0.00294332	0.0867885	NA
LINC01063	21.0217	-3.34117	1.12428	-2.97182	0.00296036	0.0871112	NA
ENSG00000197858.11	193.073	0.742969	0.250085	2.97086	0.00296964	0.0872049	GPAA1
ENSG00000026508.21	791.099	0.804513	0.270973	2.96898	0.00298794	0.0875626	CD44
ENSG00000162585.17	221.345	0.826491	0.278605	2.96653	0.00301183	0.0877233	FAAP20
lnc-ADAMTSL4-7	15.8087	-1.9206	0.647316	-2.96702	0.00300698	0.0877233	NA
KCNQ1OT1	253.24	-2.09721	0.706816	-2.96713	0.00300598	0.0877233	NA
ENSG00000166681.14	1645.77	0.363214	0.122513	2.96471	0.00302969	0.0879909	BEX3
ENSG00000182224.12	203.049	0.686153	0.231469	2.96434	0.00303332	0.0879909	CYB5D1
ENSG00000163382.13	242.382	0.455909	0.153906	2.96225	0.00305397	0.0884106	NAXE
ENSG00000159346.13	685.517	0.343278	0.11597	2.96007	0.00307574	0.0886817	ADIPOR1
ENSG00000100092.24	118.015	1.18857	0.401527	2.96011	0.00307525	0.0886817	SH3BP1
ENSG00000118200.15	1258.33	-0.390959	0.132402	-2.95281	0.00314893	0.0901395	CAMSAP2
ENSG00000160201.12	709.769	-0.445992	0.151092	-2.9518	0.00315931	0.0901395	U2AF1
ENSG00000164091.12	946.07	-0.549331	0.18607	-2.95229	0.0031543	0.0901395	WDR82
ENSG00000183779.7	193.349	-0.578937	0.196162	-2.95133	0.00316412	0.0901395	ZNF703
ENSG00000159388.6	142.648	0.611279	0.20697	2.95346	0.00314233	0.0901395	BTG2
ENSG00000148019.14	275.675	-0.655969	0.222075	-2.95382	0.0031387	0.0901395	CEP78
ENSG00000170906.16	447.259	0.589056	0.199677	2.95004	0.00317729	0.0903348	NDUFA3
ENSG00000187742.15	435.374	-0.519582	0.176165	-2.94941	0.00318386	0.090342	SECISBP2
ENSG00000182718.18	4206.8	0.469481	0.159229	2.94847	0.00319353	0.0904369	ANXA2
ENSG00000165886.5	646.425	0.537149	0.182318	2.94622	0.00321687	0.0909178	UBTD1
ENSG00000125398.8	1549.39	0.601128	0.204088	2.94543	0.00322507	0.0909363	SOX9
ENSG00000273802.3	164.942	-1.06223	0.360697	-2.94493	0.00323024	0.0909363	H2BC8
ENSG00000141756.19	377.705	0.891216	0.302877	2.9425	0.00325569	0.0914726	FKBP10
ENSG00000170315.14	3474.28	0.372591	0.126891	2.93632	0.00332134	0.0930674	UBB
ENSG00000123219.13	204.476	-0.545482	0.185795	-2.93593	0.00332546	0.0930674	CENPK
ENSG00000117360.13	290.686	-0.510424	0.173968	-2.93401	0.00334616	0.0933157	PRPF3
ENSG00000136536.15	250.924	-0.601079	0.204959	-2.93269	0.00336044	0.0933157	MARCHF7
ENSG00000187955.13	40.6086	1.63102	0.555939	2.9338	0.00334837	0.0933157	COL14A1
ENSG00000143630.10	39.8388	1.86758	0.636704	2.9332	0.00335488	0.0933157	HCN3
ENSG00000173581.8	302.657	0.704255	0.240268	2.93112	0.0033774	0.093605	CCDC106
ENSG00000120802.14	652.109	-0.672967	0.229672	-2.93011	0.00338837	0.0937275	TMPO
ENSG00000164587.13	1035.37	0.352278	0.120749	2.91744	0.00352916	0.0944572	RPS14
ENSG00000125901.6	433.204	0.386085	0.132048	2.92382	0.00345764	0.0944572	MRPS26
ENSG00000107175.12	173.667	0.541912	0.185493	2.92147	0.00348386	0.0944572	CREB3
ENSG00000033170.17	147.51	0.605127	0.2071	2.92191	0.00347897	0.0944572	FUT8
ENSG00000108773.11	126.892	0.67162	0.229895	2.92142	0.00348442	0.0944572	KAT2A
ENSG00000083444.17	194.69	0.679372	0.232183	2.92602	0.00343326	0.0944572	PLOD1
ENSG00000277072.5	95.5666	-0.706936	0.242006	-2.92115	0.00348746	0.0944572	STAG3L2
ENSG00000125107.19	811.015	-0.818393	0.280465	-2.91799	0.00352295	0.0944572	CNOT1
ENSG00000100815.12	286.633	-0.966271	0.330169	-2.92659	0.00342696	0.0944572	TRIP11
lnc-PFKP-37	46.5419	0.969537	0.332112	2.91931	0.0035081	0.0944572	NA
ENSG00000187535.14	203.428	-1.05351	0.361036	-2.91802	0.00352263	0.0944572	IFT140
ENSG00000184979.10	127.76	1.11585	0.382307	2.91874	0.00351454	0.0944572	USP18
ENSG00000197702.14	590.681	1.17381	0.402089	2.91927	0.00350847	0.0944572	PARVA
ENSG00000182511.12	35.0132	1.60998	0.55033	2.92549	0.00343916	0.0944572	FES
ENSG00000122584.13	104.177	-1.61421	0.552608	-2.92107	0.00348828	0.0944572	NXPH1
ENSG00000084628.10	34.8426	-2.42575	0.831579	-2.91705	0.00353364	0.0944572	NKAIN1
lnc-FUBP1-3	25.816	2.7049	0.926834	2.91843	0.00351796	0.0944572	NA
lnc-TAOK1-4	44.144	-8.51651	2.91474	-2.92187	0.00347932	0.0944572	NA
ENSG00000164434.12	1348.29	-0.442398	0.151777	-2.9148	0.00355922	0.0949532	FABP7
ENSG00000133858.17	248.425	-0.6626	0.227366	-2.91425	0.00356548	0.0949532	ZFC3H1
ENSG00000067334.14	430.904	-0.436618	0.149854	-2.91362	0.00357267	0.0949542	DNTTIP2
ENSG00000164172.20	377.475	0.557158	0.191261	2.91308	0.00357879	0.0949542	MOCS2
ENSG00000108510.10	645.73	-0.486465	0.167028	-2.91247	0.00358585	0.0949654	MED13
ENSG00000198521.12	133.296	-0.745817	0.256258	-2.91041	0.00360957	0.0951362	ZNF43
SNHG26	33.4764	-1.41761	0.487118	-2.9102	0.003612	0.0951362	NA
BTG3-AS1	18.8377	2.12316	0.729565	2.91018	0.00361226	0.0951362	NA
ENSG00000105254.12	354.719	0.592994	0.203931	2.90782	0.00363963	0.0956809	TBCB
ENSG00000102401.20	599.851	0.541778	0.186506	2.90488	0.00367391	0.095781	ARMCX3
ENSG00000130508.11	909.01	0.609908	0.209869	2.90614	0.00365923	0.095781	PXDN
ENSG00000063180.9	207.167	0.715437	0.24631	2.90463	0.00367693	0.095781	CA11
ENSG00000158109.15	106.257	0.747953	0.257391	2.90591	0.00366189	0.095781	TPRG1L
lnc-HMBOX1-12	18.8213	2.323	0.799687	2.90489	0.00367384	0.095781	NA
ENSG00000092853.14	919.823	-0.452409	0.155817	-2.90346	0.0036906	0.0957881	CLSPN
ENSG00000142945.13	374.794	-0.63525	0.218782	-2.90357	0.0036893	0.0957881	KIF2C
ENSG00000197903.8	2175.04	-0.41882	0.144414	-2.90013	0.00373012	0.0966384	H2BC12
ENSG00000102935.12	523.365	-1.76123	0.607468	-2.8993	0.00373994	0.0967177	ZNF423
ENSG00000206760.1	67.8071	1.83796	0.634237	2.89791	0.00375664	0.0969741	SNORA6
lnc-AKAP1-7	18.2719	-1.59646	0.551348	-2.89556	0.00378484	0.0975261	NA
ENSG00000115211.17	430.881	0.473018	0.163497	2.89313	0.00381429	0.0979755	EIF2B4
ENSG00000125651.14	1426.14	0.493219	0.170514	2.89254	0.00382138	0.0979755	GTF2F1
ENSG00000115904.15	317.403	-0.604217	0.208897	-2.89242	0.00382283	0.0979755	SOS1
ENSG00000196535.19	1209.79	0.690268	0.238702	2.89176	0.00383088	0.0980062	MYO18A
ENSG00000138160.7	375.405	-0.587737	0.203349	-2.8903	0.0038488	0.0982887	KIF11
ENSG00000143333.7	361.329	0.855911	0.296374	2.88794	0.00387769	0.0986742	RGS16
lnc-FAM208B-5	53.8451	2.2106	0.765375	2.88826	0.00387375	0.0986742	NA
ENSG00000176986.16	460.733	-0.579786	0.200916	-2.88572	0.00390523	0.0991984	SEC24C
ENSG00000149257.16	491.438	0.579081	0.200827	2.88349	0.00393297	0.0992964	SERPINH1
ENSG00000131981.16	311.756	0.639102	0.221666	2.88318	0.00393686	0.0992964	LGALS3
ENSG00000196670.14	118.048	-0.74764	0.259257	-2.88378	0.00392933	0.0992964	ZFP62
ENSG00000104497.15	26.8278	-1.24863	0.432866	-2.88457	0.00391948	0.0992964	SNX16
ENSG00000105372.8	7510.48	0.552783	0.19178	2.88239	0.00394677	0.099371	RPS19
ENSG00000204525.18	992.264	0.590475	0.2049	2.88177	0.0039545	0.0993907	HLA-C
ENSG00000196584.3	116.713	-1.07433	0.372927	-2.8808	0.00396664	0.0994108	XRCC2
lnc-LMNTD1-1	35.7733	1.86847	0.648639	2.8806	0.0039692	0.0994108	NA
ENSG00000167702.13	135.932	1.00768	0.349992	2.87915	0.00398742	0.0995576	KIFC2
ENSG00000006118.15	343.81	1.14147	0.396545	2.87854	0.00399526	0.0995576	TMEM132A
ENSG00000196747.5	266.576	-1.20999	0.420357	-2.87848	0.00399595	0.0995576	H2AC13
lnc-IGLL1-1	53.6758	2.2273	0.774076	2.87736	0.00401012	0.0997368	NA
ENSG00000233276.8	779.719	0.487236	0.169406	2.87614	0.0040257	0.0998409	GPX1
ENSG00000137656.12	176.228	-0.534091	0.18571	-2.87594	0.00402826	0.0998409	BUD13
ENSG00000103043.15	248.603	-0.769046	0.267462	-2.87535	0.00403581	0.0998548	VAC14
ENSG00000104218.16	321.785	-0.529367	0.184197	-2.87392	0.00405408	0.099961	CSPP1
ENSG00000163002.13	72.0913	-0.949739	0.330412	-2.87441	0.00404783	0.099961	NUP35

### Sheet: Table S6a
Enriched in IR												Enriched in Control
NAME	SIZE	ES	NES	NOM p-val	FDR q-val	FWER p-val	RANK AT MAX	LEADING EDGE				NAME	SIZE	ES	NES	NOM p-val	FDR q-val	FWER p-val	RANK AT MAX	LEADING EDGE
HALLMARK_E2F_TARGETS	200	0.556733	2.66446	0	0	0	4367	tags=54%, list=25%, signal=70%				HALLMARK_OXIDATIVE_PHOSPHORYLATION	200	-0.422144	-2.09231	0	0	0	3365	tags=37%, list=19%, signal=45%
HALLMARK_G2M_CHECKPOINT	199	0.545943	2.58171	0	0	0	3629	tags=44%, list=21%, signal=54%				HALLMARK_EPITHELIAL_MESENCHYMAL_TRANSITION	191	-0.406657	-1.99374	0	0	0	4768	tags=45%, list=27%, signal=60%
HALLMARK_MITOTIC_SPINDLE	199	0.419557	1.99974	0	0.000172839	0.001	3660	tags=35%, list=21%, signal=44%				HALLMARK_MYOGENESIS	178	-0.347901	-1.69819	0	0.0138313	0.023	5640	tags=52%, list=32%, signal=76%
HALLMARK_MYC_TARGETS_V2	58	0.305102	1.2083	0.157993	0.427674	0.976	5438	tags=38%, list=31%, signal=55%				HALLMARK_COAGULATION	106	-0.37284	-1.66914	0	0.014294	0.032	3930	tags=36%, list=22%, signal=46%
HALLMARK_MYC_TARGETS_V1	200	0.243507	1.15509	0.157454	0.504533	0.995	4160	tags=25%, list=24%, signal=32%				HALLMARK_P53_PATHWAY	194	-0.337511	-1.64568	0	0.0160507	0.044	4892	tags=45%, list=28%, signal=62%
HALLMARK_SPERMATOGENESIS	101	0.197508	0.8612	0.774306	1	1	4457	tags=31%, list=25%, signal=41%				HALLMARK_HYPOXIA	190	-0.307271	-1.51698	0.00262467	0.0506924	0.165	4806	tags=38%, list=27%, signal=52%
HALLMARK_PEROXISOME	98	0.198404	0.842087	0.797891	1	1	4760	tags=33%, list=27%, signal=45%				HALLMARK_APOPTOSIS	150	-0.300166	-1.43603	0.00255102	0.0924301	0.33	4816	tags=36%, list=27%, signal=49%
HALLMARK_PI3K_AKT_MTOR_SIGNALING	96	0.189515	0.821857	0.825623	1	1	3284	tags=17%, list=19%, signal=20%				HALLMARK_ADIPOGENESIS	192	-0.281892	-1.39894	0.00753769	0.107876	0.412	3174	tags=24%, list=18%, signal=30%
HALLMARK_FATTY_ACID_METABOLISM	141	0.181887	0.816683	0.884422	1	1	4986	tags=32%, list=28%, signal=44%				HALLMARK_PANCREAS_BETA_CELLS	30	-0.380341	-1.30589	0.147609	0.216023	0.688	3199	tags=30%, list=18%, signal=37%
HALLMARK_UV_RESPONSE_DN	143	0.172712	0.788299	0.926829	1	1	3594	tags=17%, list=20%, signal=21%				HALLMARK_GLYCOLYSIS	190	-0.262931	-1.28956	0.0421836	0.222551	0.741	3456	tags=26%, list=20%, signal=32%
HALLMARK_MTORC1_SIGNALING	198	0.160558	0.768506	0.974832	1	1	2456	tags=12%, list=14%, signal=13%				HALLMARK_REACTIVE_OXYGEN_SPECIES_PATHWAY	48	-0.328406	-1.28692	0.0837104	0.206503	0.749	6539	tags=54%, list=37%, signal=86%
HALLMARK_NOTCH_SIGNALING	31	0.219	0.738416	0.853261	1	1	4687	tags=32%, list=27%, signal=44%				HALLMARK_KRAS_SIGNALING_UP	173	-0.25819	-1.26754	0.0385604	0.223269	0.797	4311	tags=33%, list=24%, signal=43%
HALLMARK_HEDGEHOG_SIGNALING	35	0.191814	0.676852	0.953445	1	1	5586	tags=31%, list=32%, signal=46%				HALLMARK_TNFA_SIGNALING_VIA_NFKB	185	-0.255346	-1.2441	0.0514706	0.244125	0.86	5620	tags=39%, list=32%, signal=57%
HALLMARK_CHOLESTEROL_HOMEOSTASIS	71	0.143712	0.589072	0.996364	0.99721	1	6004	tags=35%, list=34%, signal=53%				HALLMARK_IL2_STAT5_SIGNALING	175	-0.254843	-1.23892	0.0539216	0.236477	0.873	3907	tags=27%, list=22%, signal=35%
												HALLMARK_IL6_JAK_STAT3_SIGNALING	71	-0.294084	-1.22645	0.134228	0.243337	0.901	3065	tags=27%, list=17%, signal=32%
												HALLMARK_APICAL_SURFACE	38	-0.3303	-1.22356	0.166287	0.231773	0.905	2759	tags=32%, list=16%, signal=37%
												HALLMARK_HEME_METABOLISM	178	-0.231477	-1.12934	0.195062	0.431905	0.99	4382	tags=32%, list=25%, signal=42%
												HALLMARK_UV_RESPONSE_UP	152	-0.234164	-1.10912	0.221675	0.463123	0.996	5463	tags=41%, list=31%, signal=59%
												HALLMARK_ALLOGRAFT_REJECTION	144	-0.227863	-1.07802	0.280397	0.541213	0.999	3057	tags=22%, list=17%, signal=27%
												HALLMARK_APICAL_JUNCTION	185	-0.208471	-1.02098	0.393795	0.717218	0.999	2901	tags=19%, list=16%, signal=22%
												HALLMARK_XENOBIOTIC_METABOLISM	167	-0.20715	-1.0029	0.441327	0.756419	0.999	3594	tags=25%, list=20%, signal=31%
												HALLMARK_KRAS_SIGNALING_DN	141	-0.212373	-1.00044	0.451691	0.730898	0.999	3027	tags=22%, list=17%, signal=26%
												HALLMARK_INFLAMMATORY_RESPONSE	160	-0.201681	-0.965233	0.521739	0.839412	1	5000	tags=35%, list=28%, signal=48%
												HALLMARK_ESTROGEN_RESPONSE_LATE	182	-0.193816	-0.950577	0.579462	0.861753	1	4135	tags=26%, list=23%, signal=34%
												HALLMARK_WNT_BETA_CATENIN_SIGNALING	40	-0.243501	-0.910195	0.615385	0.985664	1	803	tags=10%, list=5%, signal=10%
												HALLMARK_TGF_BETA_SIGNALING	53	-0.223023	-0.885222	0.678005	1	1	4132	tags=30%, list=23%, signal=39%
												HALLMARK_DNA_REPAIR	149	-0.182164	-0.864849	0.826603	1	1	4064	tags=28%, list=23%, signal=36%
												HALLMARK_COMPLEMENT	167	-0.174724	-0.848682	0.888325	1	1	4873	tags=29%, list=28%, signal=39%
												HALLMARK_BILE_ACID_METABOLISM	93	-0.183142	-0.814	0.858448	1	1	5248	tags=40%, list=30%, signal=56%
												HALLMARK_UNFOLDED_PROTEIN_RESPONSE	113	-0.172577	-0.783472	0.925754	1	1	4928	tags=28%, list=28%, signal=39%
												HALLMARK_ANDROGEN_RESPONSE	95	-0.171869	-0.759217	0.933941	1	1	3633	tags=24%, list=21%, signal=30%
												HALLMARK_ESTROGEN_RESPONSE_EARLY	190	-0.152816	-0.759169	0.979405	1	1	5017	tags=28%, list=29%, signal=39%
												HALLMARK_INTERFERON_ALPHA_RESPONSE	96	-0.15506	-0.689316	0.985915	1	1	4697	tags=28%, list=27%, signal=38%
												HALLMARK_PROTEIN_SECRETION	96	-0.149729	-0.655272	0.992908	1	1	5258	tags=34%, list=30%, signal=49%
												HALLMARK_ANGIOGENESIS	30	-0.182121	-0.630783	0.958592	1	1	4362	tags=33%, list=25%, signal=44%
												HALLMARK_INTERFERON_GAMMA_RESPONSE	183	-0.121169	-0.593533	1	0.99627	1	3974	tags=18%, list=23%, signal=23%

### Sheet: Table S6b
Enriched in IR												Enriched in Controls
NAME	SIZE	ES	NES	NOM p-val	FDR q-val	FWER p-val	RANK AT MAX	LEADING EDGE				NAME	SIZE	ES	NES	NOM p-val	FDR q-val	FWER p-val	RANK AT MAX	LEADING EDGE
MISSIAGLIA_REGULATED_BY_METHYLATION_DN	119	0.599197	2.67319	0	0	0	4766	tags=64%, list=27%, signal=87%				KEGG_MEDICUS_REFERENCE_TRANSLATION_INITIATION	80	-0.602304	-2.58027	0	0	0	6632	tags=91%, list=38%, signal=146%
FARMER_BREAST_CANCER_CLUSTER_2	33	0.728537	2.53749	0	0	0	2236	tags=52%, list=13%, signal=59%				REACTOME_EUKARYOTIC_TRANSLATION_ELONGATION	93	-0.57734	-2.57495	0	0	0	6632	tags=88%, list=38%, signal=141%
ROSTY_CERVICAL_CANCER_PROLIFERATION_CLUSTER	140	0.551372	2.52342	0	0	0	4605	tags=56%, list=26%, signal=75%				KEGG_RIBOSOME	87	-0.580431	-2.55042	0	0	0	6632	tags=89%, list=38%, signal=141%
FLORIO_NEOCORTEX_BASAL_RADIAL_GLIA_DN	189	0.524356	2.51469	0	0	0	4312	tags=49%, list=25%, signal=64%				REACTOME_SRP_DEPENDENT_COTRANSLATIONAL_PROTEIN_TARGETING_TO_MEMBRANE	112	-0.564174	-2.54835	0	0	0	6632	tags=84%, list=38%, signal=134%
WP_DNA_IRDAMAGE_AND_CELLULAR_RESPONSE_VIA_ATR	81	0.600278	2.50238	0	0	0	4050	tags=52%, list=23%, signal=67%				MOOTHA_VOXPHOS	85	-0.568839	-2.48798	0	0	0	3813	tags=56%, list=22%, signal=72%
SOTIRIOU_BREAST_CANCER_GRADE_1_VS_3_UP	153	0.532219	2.46899	0	0	0	3469	tags=44%, list=20%, signal=55%				KEGG_MEDICUS_REFERENCE_MITOCHONDRIAL_COMPLEX_UCP1_IN_THERMOGENESIS	60	-0.605663	-2.46411	0	0	0	3284	tags=57%, list=19%, signal=69%
PUJANA_XPRSS_INT_NETWORK	165	0.522793	2.46586	0	0	0	3712	tags=45%, list=21%, signal=56%				PECE_MAMMARY_STEM_CELL_UP	133	-0.527212	-2.45633	0	0	0	4417	tags=56%, list=25%, signal=74%
KONG_E2F3_TARGETS	95	0.575043	2.44372	0	0	0	4844	tags=62%, list=28%, signal=85%				REACTOME_RESPONSE_OF_EIF2AK4_GCN2_TO_AMINO_ACID_DEFICIENCY	101	-0.541136	-2.40131	0	0	0	6632	tags=77%, list=38%, signal=123%
ABRAMSON_INTERACT_WITH_AIRE	44	0.644914	2.41488	0	0	0	3779	tags=55%, list=21%, signal=69%				WP_CYTOPLASMIC_RIBOSOMAL_PROTEINS	88	-0.543108	-2.38148	0	0.000272982	0.002	6632	tags=85%, list=38%, signal=136%
EGUCHI_CELL_CYCLE_RB1_TARGETS	22	0.751089	2.37322	0	0	0	3882	tags=82%, list=22%, signal=105%				BILANGES_SERUM_AND_RAPAMYCIN_SENSITIVE_GENES	68	-0.561358	-2.33844	0	0.000245684	0.002	6632	tags=82%, list=38%, signal=132%
KANG_DOXORUBICIN_RESISTANCE_UP	54	0.615563	2.36738	0	7.356653E-5	0.001	4740	tags=65%, list=27%, signal=88%				NABA_MATRISOME_HIGHLY_METASTATIC_BREAST_CANCER_TUMOR_CELL_DERIVED	29	-0.674012	-2.32308	0	0.000223349	0.002	3014	tags=55%, list=17%, signal=66%
MORI_IMMATURE_B_LYMPHOCYTE_DN	90	0.567	2.36721	0	6.743599E-5	0.001	3433	tags=49%, list=20%, signal=60%				REACTOME_COLLAGEN_DEGRADATION	54	-0.58236	-2.28568	0	0.000512592	0.005	3956	tags=57%, list=22%, signal=74%
GRAHAM_NORMAL_QUIESCENT_VS_NORMAL_DIVIDING_DN	82	0.563433	2.36432	0	6.2248604E-5	0.001	5712	tags=67%, list=32%, signal=99%				REACTOME_REGULATION_OF_INSULIN_LIKE_GROWTH_FACTOR_IGF_TRANSPORT_AND_UPTAKE_BY_INSULIN_LIKE_GROWTH_FACTOR_BINDING_PROTEINS_IGFBPS	97	-0.515541	-2.28163	0	0.000473162	0.005	4396	tags=51%, list=25%, signal=67%
DUTERTRE_ESTRADIOL_RESPONSE_24HR_UP	317	0.464525	2.34414	0	5.7802277E-5	0.001	4840	tags=50%, list=28%, signal=68%				NABA_MATRISOME_HIGHLY_METASTATIC_BREAST_CANCER	38	-0.619537	-2.25944	0	0.000439364	0.005	3014	tags=50%, list=17%, signal=60%
ZHOU_CELL_CYCLE_GENES_IN_IR_RESPONSE_6HR	84	0.565632	2.34405	0	5.3948796E-5	0.001	1733	tags=37%, list=10%, signal=41%				JOSEPH_RESPONSE_TO_SODIUM_BUTYRATE_UP	28	-0.665611	-2.25568	0	0.000490915	0.006	4086	tags=68%, list=23%, signal=88%
HOFFMANN_LARGE_TO_SMALL_PRE_BII_LYMPHOCYTE_UP	149	0.511494	2.33557	0	5.0576997E-5	0.001	5451	tags=58%, list=31%, signal=84%				REACTOME_DEGRADATION_OF_THE_EXTRACELLULAR_MATRIX	113	-0.491508	-2.23722	0	0.00084125	0.011	3956	tags=47%, list=22%, signal=60%
WHITEFORD_PEDIATRIC_CANCER_MARKERS	115	0.528245	2.32887	0	9.627444E-5	0.002	5400	tags=63%, list=31%, signal=90%				PID_SYNDECAN_1_PATHWAY	45	-0.561899	-2.15583	0	0.00314892	0.044	4362	tags=58%, list=25%, signal=77%
PUJANA_BRCA_CENTERED_NETWORK	118	0.524758	2.32646	0	9.092587E-5	0.002	3712	tags=42%, list=21%, signal=53%				REACTOME_COMPLEX_III_ASSEMBLY	25	-0.643349	-2.14799	0	0.00345117	0.05	2758	tags=56%, list=16%, signal=66%
REN_BOUND_BY_E2F	60	0.580985	2.32376	0	8.614029E-5	0.002	4757	tags=60%, list=27%, signal=82%				HUANG_FOXA2_TARGETS_DN	36	-0.590015	-2.14516	0	0.003464	0.053	4690	tags=61%, list=27%, signal=83%
BLANCO_MELO_BRONCHIAL_EPITHELIAL_CELLS_INFLUENZA_A_DEL_NS1_INFECTION_DN	176	0.493596	2.32273	0	8.183328E-5	0.002	5206	tags=58%, list=30%, signal=81%				KEGG_OXIDATIVE_PHOSPHORYLATION	122	-0.457168	-2.12597	0	0.00499328	0.08	4307	tags=54%, list=24%, signal=71%
PUJANA_BRCA2_PCC_NETWORK	407	0.449798	2.32202	0	7.793645E-5	0.002	4890	tags=49%, list=28%, signal=66%				TAKAO_RESPONSE_TO_UVB_RADIATION_UP	84	-0.48351	-2.11261	0	0.00580927	0.096	5123	tags=54%, list=29%, signal=75%
PYEON_CANCER_HEAD_AND_NECK_VS_CERVICAL_UP	187	0.49004	2.31549	0	7.439388E-5	0.002	5137	tags=55%, list=29%, signal=76%				KEGG_MEDICUS_VARIANT_MUTATION_CAUSED_ABERRANT_SNCA_TO_ELECTRON_TRANSFER_IN_COMPLEX_I	45	-0.54487	-2.11158	0	0.00554521	0.096	4202	tags=67%, list=24%, signal=87%
WHITFIELD_CELL_CYCLE_LITERATURE	44	0.633848	2.31523	0	7.115937E-5	0.002	4740	tags=64%, list=27%, signal=87%				REACTOME_EUKARYOTIC_TRANSLATION_INITIATION	119	-0.457046	-2.1113	0	0.00530412	0.096	6632	tags=71%, list=38%, signal=114%
VERNELL_RETINOBLASTOMA_PATHWAY_UP	69	0.565428	2.31277	0	6.819439E-5	0.002	2672	tags=41%, list=15%, signal=48%				WP_NONALCOHOLIC_FATTY_LIVER_DISEASE	143	-0.442222	-2.09385	0	0.00604742	0.114	3806	tags=41%, list=22%, signal=52%
KOBAYASHI_EGFR_SIGNALING_24HR_DN	251	0.466854	2.30678	0	6.546662E-5	0.002	4217	tags=43%, list=24%, signal=56%				GUILLAUMOND_KLF10_TARGETS_UP	43	-0.556546	-2.09027	0	0.00614932	0.12	3466	tags=53%, list=20%, signal=66%
CROONQUIST_NRAS_SIGNALING_DN	70	0.567707	2.28515	0	6.2948675E-5	0.002	3212	tags=46%, list=18%, signal=56%				WP_MITOCHONDRIAL_COMPLEX_III_ASSEMBLY	16	-0.716821	-2.08552	0	0.00624062	0.126	2502	tags=56%, list=14%, signal=66%
ODONNELL_TFRC_TARGETS_DN	123	0.516043	2.2791	0	6.0617243E-5	0.002	5447	tags=59%, list=31%, signal=84%				REACTOME_RESPIRATORY_ELECTRON_TRANSPORT	153	-0.435289	-2.0822	0	0.00659748	0.136	4307	tags=50%, list=24%, signal=65%
WP_MRNA_PROCESSING	126	0.512939	2.27134	0	8.7510656E-5	0.003	4015	tags=46%, list=23%, signal=59%				KEGG_MEDICUS_VARIANT_MUTATION_INACTIVATED_PINK1_TO_ELECTRON_TRANSFER_IN_COMPLEX_I	45	-0.543376	-2.07805	0	0.00710284	0.152	4202	tags=67%, list=24%, signal=87%
REACTOME_RESOLUTION_OF_SISTER_CHROMATID_COHESION	121	0.505617	2.26715	0	8.449305E-5	0.003	3895	tags=43%, list=22%, signal=55%				KEGG_MEDICUS_VARIANT_MUTATION_CAUSED_ABERRANT_ABETA_TO_ELECTRON_TRANSFER_IN_COMPLEX_I	51	-0.528193	-2.07391	0	0.00732129	0.162	4202	tags=65%, list=24%, signal=85%
VILLANUEVA_LIVER_CANCER_KRT19_UP	168	0.486652	2.26159	0	1.6450175E-4	0.006	3901	tags=40%, list=22%, signal=52%				REACTOME_INTEGRIN_CELL_SURFACE_INTERACTIONS	73	-0.499273	-2.07329	0	0.00715775	0.164	3956	tags=52%, list=22%, signal=67%
MORI_LARGE_PRE_BII_LYMPHOCYTE_UP	86	0.540197	2.25117	0	1.8601521E-4	0.007	4814	tags=53%, list=27%, signal=73%				WP_OXIDATIVE_PHOSPHORYLATION	59	-0.50959	-2.07	0	0.00720472	0.169	4202	tags=61%, list=24%, signal=80%
REICHERT_MITOSIS_LIN9_TARGETS	27	0.682157	2.24709	0	1.8020225E-4	0.007	2042	tags=56%, list=12%, signal=63%				KEGG_MEDICUS_REFERENCE_ELECTRON_TRANSFER_IN_COMPLEX_I	44	-0.539564	-2.06637	0	0.00724578	0.174	4202	tags=66%, list=24%, signal=86%
LEE_METASTASIS_AND_RNA_PROCESSING_UP	16	0.779541	2.24369	0	1.7474157E-4	0.007	2976	tags=69%, list=17%, signal=83%				REACTOME_ACTIVATION_OF_MATRIX_METALLOPROTEINASES	19	-0.676034	-2.06592	0	0.00706274	0.175	3956	tags=68%, list=22%, signal=88%
REACTOME_PRC2_METHYLATES_HISTONES_AND_DNA	69	0.565502	2.23846	0	1.6960209E-4	0.007	6264	tags=77%, list=36%, signal=119%				HUANG_GATA2_TARGETS_UP	132	-0.439411	-2.06518	0	0.00696381	0.178	5196	tags=52%, list=30%, signal=73%
PYEON_HPV_POSITIVE_TUMORS_UP	93	0.532066	2.23564	0	1.6475633E-4	0.007	4801	tags=60%, list=27%, signal=82%				REACTOME_EXTRACELLULAR_MATRIX_ORGANIZATION	255	-0.404618	-2.06251	0	0.00707859	0.184	3956	tags=39%, list=22%, signal=49%
LY_AGING_OLD_DN	55	0.562724	2.23461	0	1.829541E-4	0.008	2251	tags=38%, list=13%, signal=44%				WP_MATRIX_METALLOPROTEINASES	22	-0.630446	-2.05824	0	0.00759027	0.205	3195	tags=55%, list=18%, signal=67%
REACTOME_DNA_METHYLATION	60	0.567872	2.23362	0	2.0002341E-4	0.009	6184	tags=77%, list=35%, signal=118%				ANASTASSIOU_MULTICANCER_INVASIVENESS_SIGNATURE	57	-0.505471	-2.047	0	0.00867441	0.238	4571	tags=44%, list=26%, signal=59%
BIDUS_METASTASIS_UP	215	0.465282	2.2298	0	1.9475965E-4	0.009	2679	tags=29%, list=15%, signal=34%				JIANG_MELANOMA_TRM6_CD8	129	-0.43899	-2.04517	0	0.00854287	0.241	5405	tags=56%, list=31%, signal=80%
REACTOME_ACTIVATED_PKN1_STIMULATES_TRANSCRIPTION_OF_AR_ANDROGEN_RECEPTOR_REGULATED_GENES_KLK2_AND_KLK3	61	0.552649	2.21906	0	2.3254592E-4	0.011	6184	tags=72%, list=35%, signal=111%				WP_ELECTRON_TRANSPORT_CHAIN_OXPHOS_SYSTEM_IN_MITOCHONDRIA	102	-0.45525	-2.03735	0	0.00900982	0.257	4307	tags=55%, list=24%, signal=72%
LI_WILMS_TUMOR_VS_FETAL_KIDNEY_1_DN	164	0.477029	2.21182	0	2.6776374E-4	0.013	4271	tags=44%, list=24%, signal=57%				SWEET_KRAS_TARGETS_UP	82	-0.473073	-2.02889	0	0.00976616	0.285	3903	tags=41%, list=22%, signal=53%
PUJANA_BREAST_CANCER_WITH_BRCA1_MUTATED_UP	54	0.573197	2.19633	0	2.8134004E-4	0.014	4232	tags=56%, list=24%, signal=73%				REN_ALVEOLAR_RHABDOMYOSARCOMA_DN	405	-0.378686	-2.02633	0	0.0100325	0.299	4608	tags=41%, list=26%, signal=54%
ZHAN_MULTIPLE_MYELOMA_PR_UP	45	0.59631	2.19061	0	2.93895E-4	0.015	4534	tags=58%, list=26%, signal=78%				KHETCHOUMIAN_TRIM24_TARGETS_UP	43	-0.523035	-2.00084	0	0.0141213	0.399	4571	tags=58%, list=26%, signal=78%
REACTOME_CONDENSATION_OF_PROPHASE_CHROMOSOMES	70	0.537687	2.18188	0	4.0108841E-4	0.021	5756	tags=69%, list=33%, signal=101%				REACTOME_SARS_COV_1_MODULATES_HOST_TRANSLATION_MACHINERY	36	-0.547463	-1.99773	0	0.0143317	0.411	6632	tags=86%, list=38%, signal=138%
KAMMINGA_EZH2_TARGETS	40	0.598691	2.17821	0	4.477225E-4	0.024	5212	tags=63%, list=30%, signal=89%				REACTOME_COLLAGEN_FORMATION	84	-0.459193	-1.99431	0	0.0148378	0.43	3956	tags=43%, list=22%, signal=55%
WU_APOPTOSIS_BY_CDKN1A_VIA_TP53	53	0.576152	2.1746	0	4.915423E-4	0.027	3358	tags=51%, list=19%, signal=63%				NABA_ECM_REGULATORS	163	-0.415851	-1.99356	0	0.0145356	0.43	3195	tags=35%, list=18%, signal=42%
REACTOME_MATERNAL_TO_ZYGOTIC_TRANSITION_MZT	106	0.495095	2.17283	0	4.808566E-4	0.027	6407	tags=68%, list=36%, signal=106%				KEGG_MEDICUS_VARIANT_MUTATION_CAUSED_ABERRANT_TDP43_TO_ELECTRON_TRANSFER_IN_COMPLEX_I	45	-0.520263	-1.9903	0	0.014804	0.443	4202	tags=64%, list=24%, signal=84%
LY_AGING_MIDDLE_DN	16	0.735187	2.17094	0	4.7062564E-4	0.027	2042	tags=69%, list=12%, signal=78%				WONG_MITOCHONDRIA_GENE_MODULE	214	-0.394917	-1.98771	0	0.0149844	0.454	4307	tags=43%, list=24%, signal=56%
GARGALOVIC_RESPONSE_TO_OXIDIZED_PHOSPHOLIPIDS_TURQUOISE_DN	55	0.556499	2.16852	0	5.1127386E-4	0.03	2999	tags=36%, list=17%, signal=44%				DI_MARTINO_MATRISOME_HIGHLY_PROLIFERATIVE_HNSCC	22	-0.627884	-1.97973	0	0.0166575	0.498	4535	tags=73%, list=26%, signal=98%
ZHOU_CELL_CYCLE_GENES_IN_IR_RESPONSE_24HR	124	0.48803	2.16426	0	5.5135763E-4	0.033	2909	tags=37%, list=17%, signal=44%				BLANCO_MELO_MERS_COV_INFECTION_MCR5_CELLS_DN	29	-0.58214	-1.97047	0	0.0185289	0.531	4175	tags=62%, list=24%, signal=81%
REACTOME_CHROMATIN_MODIFICATIONS_DURING_THE_MATERNAL_TO_ZYGOTIC_TRANSITION_MZT	65	0.533771	2.16001	0	6.39197E-4	0.039	6184	tags=72%, list=35%, signal=111%				HOLLEMAN_ASPARAGINASE_RESISTANCE_B_ALL_UP	28	-0.563406	-1.96778	0	0.0187426	0.548	6145	tags=75%, list=35%, signal=115%
MARKEY_RB1_ACUTE_LOF_UP	232	0.441599	2.15604	0	6.749986E-4	0.042	4150	tags=42%, list=24%, signal=54%				YAO_TEMPORAL_RESPONSE_TO_PROGESTERONE_CLUSTER_13	177	-0.400438	-1.96536	0	0.0189005	0.559	4289	tags=45%, list=24%, signal=59%
REACTOME_SIRT1_NEGATIVELY_REGULATES_RRNA_EXPRESSION	64	0.552682	2.15592	0	6.620179E-4	0.042	6184	tags=73%, list=35%, signal=113%				LEE_LIVER_CANCER_MYC_TGFA_UP	55	-0.483545	-1.96176	0	0.0193349	0.574	4606	tags=55%, list=26%, signal=74%
REACTOME_REGULATION_OF_ENDOGENOUS_RETROELEMENTS_BY_THE_HUMAN_SILENCING_HUB_HUSH_COMPLEX	67	0.541291	2.15504	0	6.49527E-4	0.042	5756	tags=67%, list=33%, signal=99%				JIANG_MELANOMA_TRM8_CD4	392	-0.366399	-1.95875	0	0.0195458	0.582	5276	tags=48%, list=30%, signal=68%
TANG_SENESCENCE_TP53_TARGETS_DN	52	0.562677	2.153	0	6.676498E-4	0.044	2877	tags=48%, list=16%, signal=57%				VERRECCHIA_EARLY_RESPONSE_TO_TGFB1	52	-0.499734	-1.95358	0	0.0206956	0.612	4711	tags=54%, list=27%, signal=73%
PID_BARD1_PATHWAY	29	0.643546	2.13881	0	8.490126E-4	0.056	3503	tags=59%, list=20%, signal=73%				ABE_INNER_EAR	41	-0.511766	-1.94553	0	0.0220307	0.634	4874	tags=56%, list=28%, signal=77%
ODONNELL_TARGETS_OF_MYC_AND_TFRC_DN	45	0.573483	2.13631	0	8.6295116E-4	0.058	5577	tags=67%, list=32%, signal=97%				NABA_MATRISOME_HGSOC_OMENTAL_METASTASIS	51	-0.499283	-1.94297	0	0.0226783	0.649	6020	tags=75%, list=34%, signal=113%
GENTILE_UV_RESPONSE_CLUSTER_D2	37	0.593923	2.12787	0	9.3377853E-4	0.064	1942	tags=32%, list=11%, signal=36%				DIRMEIER_LMP1_RESPONSE_LATE_DN	28	-0.565502	-1.94296	0.00621118	0.0222804	0.649	2845	tags=43%, list=16%, signal=51%
WP_GASTRIC_CANCER_NETWORK_1	27	0.645861	2.1264	0	9.461604E-4	0.066	3685	tags=63%, list=21%, signal=80%				JIANG_AGING_HYPOTHALAMUS_UP	45	-0.510831	-1.9424	0	0.0221082	0.654	5459	tags=62%, list=31%, signal=90%
REACTOME_TRANSPORT_OF_MATURE_TRANSCRIPT_TO_CYTOPLASM	81	0.508191	2.11632	0	0.00106793	0.074	5436	tags=54%, list=31%, signal=78%				REACTOME_REGULATION_OF_EXPRESSION_OF_SLITS_AND_ROBOS	168	-0.402416	-1.93153	0	0.0253148	0.702	5983	tags=59%, list=34%, signal=88%
GRAHAM_CML_DIVIDING_VS_NORMAL_QUIESCENT_UP	167	0.45352	2.11475	0	0.00111815	0.078	3139	tags=33%, list=18%, signal=40%				NATSUME_RESPONSE_TO_INTERFERON_BETA_DN	47	-0.501946	-1.92942	0	0.0254637	0.708	4886	tags=66%, list=28%, signal=91%
REACTOME_HATS_ACETYLATE_HISTONES	140	0.458516	2.1057	0	0.0011403	0.081	5756	tags=55%, list=33%, signal=81%				MISSIAGLIA_REGULATED_BY_METHYLATION_UP	111	-0.428835	-1.92859	0	0.0252878	0.71	3868	tags=41%, list=22%, signal=53%
LEE_EARLY_T_LYMPHOCYTE_UP	101	0.478949	2.10465	0	0.00113502	0.082	4268	tags=45%, list=24%, signal=58%				AMUNDSON_DNA_DAMAGE_RESPONSE_TP53	16	-0.642748	-1.92671	0	0.0253135	0.716	3409	tags=63%, list=19%, signal=77%
FISCHER_G2_M_CELL_CYCLE	235	0.425669	2.09452	0	0.00125975	0.092	4310	tags=37%, list=24%, signal=49%				WP_MITOCHONDRIAL_COMPLEX_IV_ASSEMBLY	34	-0.537765	-1.92324	0	0.0260768	0.734	4307	tags=65%, list=24%, signal=86%
MITSIADES_RESPONSE_TO_APLIDIN_DN	248	0.427066	2.0918	0	0.00129117	0.096	3728	tags=33%, list=21%, signal=41%				REACTOME_COLLAGEN_BIOSYNTHESIS_AND_MODIFYING_ENZYMES	64	-0.472422	-1.92166	0	0.0260711	0.74	3956	tags=45%, list=22%, signal=58%
REACTOME_DNA_STRAND_ELONGATION	32	0.600128	2.08217	0	0.00151211	0.114	2314	tags=44%, list=13%, signal=50%				KOHOUTEK_CCNT1_TARGETS	45	-0.499932	-1.91829	0	0.0266107	0.746	5416	tags=64%, list=31%, signal=93%
BURTON_ADIPOGENESIS_3	101	0.483901	2.07869	0	0.00158917	0.122	4970	tags=55%, list=28%, signal=77%				RICKMAN_TUMOR_DIFFERENTIATED_WELL_VS_POORLY_DN	348	-0.359427	-1.91526	0	0.027262	0.759	3406	tags=29%, list=19%, signal=36%
CROONQUIST_IL6_DEPRIVATION_DN	94	0.489444	2.07607	0	0.00163858	0.128	5368	tags=59%, list=31%, signal=84%				HUMMERICH_SKIN_CANCER_PROGRESSION_UP	78	-0.447336	-1.90682	0	0.0294087	0.789	3958	tags=38%, list=22%, signal=49%
GREENBAUM_E2A_TARGETS_UP	33	0.597544	2.07222	0	0.00168653	0.133	3629	tags=55%, list=21%, signal=69%				KEGG_ALZHEIMERS_DISEASE	151	-0.396222	-1.89352	0	0.0340252	0.838	4307	tags=44%, list=24%, signal=58%
DAZARD_RESPONSE_TO_UV_NHEK_DN	299	0.408718	2.06914	0	0.00173393	0.139	4953	tags=43%, list=28%, signal=59%				HSIAO_HOUSEKEEPING_GENES	389	-0.353351	-1.89168	0	0.034328	0.847	5460	tags=48%, list=31%, signal=69%
LINDGREN_BLADDER_CANCER_CLUSTER_3_UP	319	0.407899	2.06891	0	0.0017209	0.14	4878	tags=44%, list=28%, signal=60%				VERHAAK_GLIOBLASTOMA_MESENCHYMAL	200	-0.383043	-1.89003	0	0.0344472	0.851	5533	tags=52%, list=31%, signal=76%
RIZ_ERYTHROID_DIFFERENTIATION	79	0.50204	2.06821	0	0.00173096	0.143	3619	tags=42%, list=21%, signal=52%				PETROVA_ENDOTHELIUM_LYMPHATIC_VS_BLOOD_DN	154	-0.389831	-1.87719	0	0.039109	0.895	5393	tags=51%, list=31%, signal=73%
KAUFFMANN_DNA_REPAIR_GENES	225	0.428142	2.06041	0	0.00192218	0.158	3678	tags=37%, list=21%, signal=46%				DI_MARTINO_MATRISOME_HIGHLY_PROLIFERATIVE_HNSCC_TUMOR_CELL_DERIVED	16	-0.630978	-1.87452	0.00214133	0.0395504	0.902	4535	tags=75%, list=26%, signal=101%
FISCHER_G1_S_CELL_CYCLE	200	0.433516	2.0583	0	0.00197449	0.165	3838	tags=38%, list=22%, signal=48%				REACTOME_REGULATION_OF_MITF_M_DEPENDENT_GENES_INVOLVED_IN_LYSOSOME_BIOGENESIS_AND_AUTOPHAGY	17	-0.629295	-1.87222	0.00446429	0.0401975	0.909	4190	tags=71%, list=24%, signal=93%
REACTOME_RMTS_METHYLATE_HISTONE_ARGININES	76	0.499784	2.05727	0	0.00196965	0.166	5737	tags=63%, list=33%, signal=93%				REACTOME_AEROBIC_RESPIRATION_AND_RESPIRATORY_ELECTRON_TRANSPORT	250	-0.367897	-1.86142	0	0.044452	0.939	3813	tags=38%, list=22%, signal=48%
CHICAS_RB1_TARGETS_GROWING	239	0.41727	2.05445	0	0.00197643	0.169	3906	tags=36%, list=22%, signal=46%				NABA_CORE_MATRISOME	224	-0.36553	-1.85872	0	0.0454534	0.941	4008	tags=37%, list=23%, signal=47%
ISHIDA_E2F_TARGETS	53	0.535165	2.05208	0	0.00205866	0.178	4217	tags=51%, list=24%, signal=67%				KEGG_HUNTINGTONS_DISEASE	171	-0.380334	-1.85059	0	0.0486278	0.959	4229	tags=42%, list=24%, signal=55%
PID_PLK1_PATHWAY	46	0.548833	2.0512	0	0.0020426	0.179	2999	tags=39%, list=17%, signal=47%				PID_INTEGRIN5_PATHWAY	16	-0.617902	-1.83154	0	0.0584439	0.977	3930	tags=50%, list=22%, signal=64%
RIZ_ERYTHROID_DIFFERENTIATION_HBZ	34	0.587783	2.04527	0	0.0022581	0.193	3433	tags=44%, list=20%, signal=55%				REACTOME_CELLULAR_RESPONSE_TO_STARVATION	156	-0.379524	-1.82953	0	0.0587877	0.978	6632	tags=64%, list=38%, signal=102%
REACTOME_DISEASES_OF_DNA_REPAIR	51	0.526717	2.04499	0	0.00225034	0.194	4149	tags=53%, list=24%, signal=69%				GUENTHER_GROWTH_SPHERICAL_VS_ADHERENT_DN	26	-0.54407	-1.8284	0.00431965	0.0587699	0.98	6221	tags=65%, list=35%, signal=101%
SARRIO_EPITHELIAL_MESENCHYMAL_TRANSITION_UP	162	0.442613	2.0419	0	0.00231462	0.2	4449	tags=47%, list=25%, signal=62%				LI_AMPLIFIED_IN_LUNG_CANCER	170	-0.376964	-1.82736	0	0.0586938	0.981	6051	tags=57%, list=34%, signal=86%
REACTOME_CHROMATIN_MODIFYING_ENZYMES	266	0.408377	2.03976	0	0.00238774	0.207	5756	tags=50%, list=33%, signal=74%				THUM_MIR21_TARGETS_HEART_DISEASE_UP	16	-0.620002	-1.82374	0.00220751	0.0602012	0.983	3952	tags=63%, list=22%, signal=81%
REACTOME_PROCESSING_OF_CAPPED_INTRON_CONTAINING_PRE_MRNA	280	0.411407	2.03626	0	0.00248916	0.218	3890	tags=38%, list=22%, signal=48%				REACTOME_ASSEMBLY_OF_COLLAGEN_FIBRILS_AND_OTHER_MULTIMERIC_STRUCTURES	55	-0.460381	-1.82024	0	0.061864	0.983	4883	tags=51%, list=28%, signal=70%
REACTOME_MITOTIC_PROPHASE	138	0.448076	2.03557	0	0.00250863	0.222	5568	tags=56%, list=32%, signal=81%				CHIARADONNA_NEOPLASTIC_TRANSFORMATION_KRAS_CDC25_UP	58	-0.452576	-1.81465	0	0.0647462	0.986	6067	tags=60%, list=34%, signal=92%
SONG_TARGETS_OF_IE86_CMV_PROTEIN	54	0.534537	2.03549	0	0.00247877	0.222	1690	tags=35%, list=10%, signal=39%				REACTOME_SYNDECAN_INTERACTIONS	27	-0.544698	-1.80945	0.00221239	0.0674096	0.988	3830	tags=48%, list=22%, signal=61%
REACTOME_MITOTIC_PROMETAPHASE	198	0.427483	2.03448	0	0.0024881	0.226	3895	tags=38%, list=22%, signal=48%				WINTER_HYPOXIA_METAGENE	227	-0.357163	-1.80913	0	0.0668448	0.988	4849	tags=44%, list=28%, signal=60%
FERREIRA_EWINGS_SARCOMA_UNSTABLE_VS_STABLE_UP	156	0.435242	2.02227	0	0.00301178	0.269	5206	tags=51%, list=30%, signal=71%				TARTE_PLASMA_CELL_VS_B_LYMPHOCYTE_UP	74	-0.428594	-1.80825	0	0.0668052	0.988	3337	tags=34%, list=19%, signal=42%
DACOSTA_UV_RESPONSE_VIA_ERCC3_COMMON_DN	465	0.386282	2.02208	0	0.00297716	0.269	4334	tags=37%, list=25%, signal=48%				WOOD_EBV_EBNA1_TARGETS_DN	42	-0.472864	-1.80226	0.00210526	0.0699065	0.992	5258	tags=43%, list=30%, signal=61%
REACTOME_RHO_GTPASES_ACTIVATE_FORMINS	134	0.445531	2.01954	0	0.00304552	0.279	4268	tags=40%, list=24%, signal=53%				REACTOME_TRANSLATION	294	-0.347318	-1.79681	0	0.0730914	0.995	5137	tags=46%, list=29%, signal=63%
CHIANG_LIVER_CANCER_SUBCLASS_PROLIFERATION_UP	171	0.434181	2.0149	0	0.00313999	0.288	4662	tags=46%, list=26%, signal=61%				JIANG_MELANOMA_TRM5_CD8	176	-0.367884	-1.79464	0	0.0736564	0.995	5334	tags=49%, list=30%, signal=70%
MARIADASON_RESPONSE_TO_BUTYRATE_SULINDAC_6	46	0.540621	2.0121	0	0.00324189	0.3	3390	tags=46%, list=19%, signal=56%				REACTOME_COMPLEX_IV_ASSEMBLY	44	-0.473266	-1.79461	0	0.0728648	0.995	4530	tags=57%, list=26%, signal=76%
REACTOME_DNA_DAMAGE_TELOMERE_STRESS_INDUCED_SENESCENCE	77	0.487883	2.01061	0	0.00326049	0.302	5756	tags=64%, list=33%, signal=94%				KANG_AR_TARGETS_DN	16	-0.603408	-1.79444	0.00604839	0.0722252	0.995	3941	tags=69%, list=22%, signal=89%
TOYOTA_TARGETS_OF_MIR34B_AND_MIR34C	441	0.38574	2.01027	0	0.00323386	0.302	3730	tags=33%, list=21%, signal=41%				CREIGHTON_AKT1_SIGNALING_VIA_MTOR_DN	23	-0.558313	-1.79124	0.00675676	0.0738027	0.996	4734	tags=57%, list=27%, signal=77%
BLUM_RESPONSE_TO_SALIRASIB_DN	338	0.396906	2.00862	0	0.00322564	0.304	4801	tags=45%, list=27%, signal=61%				REACTOME_COMPLEX_I_BIOGENESIS	68	-0.429914	-1.79102	0	0.0731017	0.997	3806	tags=47%, list=22%, signal=60%
PID_FANCONI_PATHWAY	47	0.52134	1.99606	0	0.00377562	0.351	4001	tags=51%, list=23%, signal=66%				KEGG_MEDICUS_VARIANT_MUTATION_CAUSED_ABERRANT_SOD1_TO_26S_PROTEASOME_MEDIATED_PROTEIN_DEGRADATION	40	-0.473304	-1.79035	0.00638298	0.0727505	0.997	6076	tags=58%, list=35%, signal=88%
REACTOME_ASSEMBLY_OF_THE_ORC_COMPLEX_AT_THE_ORIGIN_OF_REPLICATION	65	0.492864	1.99174	0	0.00396821	0.368	5756	tags=66%, list=33%, signal=98%				CONCANNON_APOPTOSIS_BY_EPOXOMICIN_UP	229	-0.349711	-1.78802	0	0.0736936	0.997	4928	tags=42%, list=28%, signal=58%
SHEDDEN_LUNG_CANCER_POOR_SURVIVAL_A6	442	0.381861	1.99109	0	0.00393535	0.369	4346	tags=36%, list=25%, signal=47%				REACTOME_SELENOAMINO_ACID_METABOLISM	117	-0.388238	-1.78728	0	0.0734719	0.997	6632	tags=74%, list=38%, signal=117%
FRASOR_RESPONSE_TO_SERM_OR_FULVESTRANT_DN	49	0.524578	1.99097	0	0.00389478	0.369	4267	tags=49%, list=24%, signal=64%				REACTOME_NON_INTEGRIN_MEMBRANE_ECM_INTERACTIONS	57	-0.438475	-1.7855	0.00225225	0.0737595	0.997	4790	tags=49%, list=27%, signal=67%
SENGUPTA_NASOPHARYNGEAL_CARCINOMA_UP	293	0.397359	1.98133	0	0.0043918	0.403	4840	tags=43%, list=28%, signal=59%				KEGG_MEDICUS_VARIANT_MUTATION_INACTIVATED_UBQLN2_TO_26S_PROTEASOME_MEDIATED_PROTEIN_DEGRADATION	39	-0.485557	-1.78083	0.00209205	0.0762598	0.997	5813	tags=56%, list=33%, signal=84%
REACTOME_RNA_POLYMERASE_II_TRANSCRIPTION_TERMINATION	66	0.488395	1.97896	0	0.00448007	0.41	4378	tags=41%, list=25%, signal=54%				LE_NEURONAL_DIFFERENTIATION_UP	18	-0.584891	-1.77936	0.00205339	0.0766128	0.997	4189	tags=56%, list=24%, signal=73%
GABRIELY_MIR21_TARGETS	286	0.392103	1.97437	0	0.00473879	0.433	4477	tags=37%, list=25%, signal=49%				KEGG_PARKINSONS_DISEASE	120	-0.388182	-1.77701	0	0.0773486	0.997	4341	tags=47%, list=25%, signal=62%
REACTOME_MEIOSIS	110	0.445791	1.96637	0	0.00516308	0.459	4159	tags=45%, list=24%, signal=58%				WP_KYNURENINE_PATHWAY_AND_LINKS_TO_CELL_SENESCENCE	18	-0.582848	-1.77224	0.0105708	0.0798658	0.997	4394	tags=67%, list=25%, signal=89%
WP_RETINOBLASTOMA_GENE_IN_CANCER	87	0.471073	1.95796	0	0.00594973	0.51	5542	tags=59%, list=31%, signal=85%				MARTINEZ_RESPONSE_TO_TRABECTEDIN_UP	68	-0.421524	-1.77201	0.00240385	0.0792749	0.997	5858	tags=60%, list=33%, signal=90%
WP_PROGERIAASSOCIATED_LIPODYSTROPHY	20	0.648712	1.95697	0	0.00601899	0.516	2314	tags=40%, list=13%, signal=46%				REACTOME_DEGRADATION_OF_GLI1_BY_THE_PROTEASOME	57	-0.450695	-1.77195	0.00677201	0.0785287	0.997	5813	tags=51%, list=33%, signal=76%
REACTOME_DNA_DOUBLE_STRAND_BREAK_REPAIR	169	0.417139	1.95475	0	0.00608729	0.528	4906	tags=50%, list=28%, signal=69%				SCHRAETS_MLL_TARGETS_UP	31	-0.507168	-1.76922	0.00443459	0.0796857	0.997	3839	tags=39%, list=22%, signal=49%
WINNEPENNINCKX_MELANOMA_METASTASIS_UP	159	0.415541	1.94669	0	0.0066877	0.567	4605	tags=43%, list=26%, signal=58%				GHANDHI_BYSTANDER_IRRADIATION_UP	72	-0.422793	-1.76866	0.00235849	0.0792523	0.997	4404	tags=43%, list=25%, signal=57%
REACTOME_HDR_THROUGH_SINGLE_STRAND_ANNEALING_SSA	37	0.547849	1.9461	0	0.00664767	0.568	4906	tags=62%, list=28%, signal=86%				KEGG_MEDICUS_VARIANT_MUTATION_CAUSED_ABERRANT_SNCA_TO_26S_PROTEASOME_MEDIATED_PROTEIN_DEGRADATION	35	-0.472961	-1.76697	0.00454545	0.0798399	0.997	5813	tags=54%, list=33%, signal=81%
DAZARD_UV_RESPONSE_CLUSTER_G6	144	0.417223	1.94407	0	0.00671601	0.571	5193	tags=42%, list=30%, signal=60%				FERRANDO_T_ALL_WITH_MLL_ENL_FUSION_UP	77	-0.416246	-1.76536	0	0.0801309	0.998	2432	tags=29%, list=14%, signal=33%
REACTOME_TRANSPORT_OF_MATURE_MRNAS_DERIVED_FROM_INTRONLESS_TRANSCRIPTS	43	0.525817	1.94376	0	0.00668406	0.572	5436	tags=58%, list=31%, signal=84%				KEGG_MEDICUS_REFERENCE_26S_PROTEASOME_MEDIATED_PROTEIN_DEGRADATION	38	-0.480348	-1.76187	0	0.0822006	0.998	5813	tags=55%, list=33%, signal=82%
RIZ_ERYTHROID_DIFFERENTIATION_HEMGN	22	0.624266	1.94064	0	0.00684125	0.585	3131	tags=45%, list=18%, signal=55%				KYNG_RESPONSE_TO_H2O2	64	-0.42306	-1.7616	0.00220264	0.0816709	0.998	4070	tags=47%, list=23%, signal=61%
KAUFFMANN_MELANOMA_RELAPSE_UP	59	0.490701	1.93481	0	0.00734733	0.613	2003	tags=31%, list=11%, signal=34%				NADLER_OBESITY_UP	52	-0.448586	-1.75611	0.00213675	0.0856176	0.999	6528	tags=63%, list=37%, signal=101%
REACTOME_DISEASES_OF_PROGRAMMED_CELL_DEATH	99	0.453776	1.93473	0	0.00728113	0.613	6264	tags=63%, list=36%, signal=97%				CHIARADONNA_NEOPLASTIC_TRANSFORMATION_CDC25_DN	150	-0.368606	-1.75577	0	0.0851974	0.999	6066	tags=53%, list=34%, signal=81%
REACTOME_HCMV_EARLY_EVENTS	131	0.426893	1.92944	0	0.00785275	0.652	5844	tags=57%, list=33%, signal=85%				REACTOME_ACTIVATION_OF_THE_MRNA_UPON_BINDING_OF_THE_CAP_BINDING_COMPLEX_AND_EIFS_AND_SUBSEQUENT_BINDING_TO_43S	59	-0.431596	-1.74677	0.00431965	0.0913257	1	5264	tags=49%, list=30%, signal=70%
REACTOME_HOMOLOGOUS_DNA_PAIRING_AND_STRAND_EXCHANGE	43	0.528805	1.92803	0	0.00795106	0.66	4906	tags=63%, list=28%, signal=87%				WP_INFLAMMATORY_RESPONSE_PATHWAY	18	-0.563277	-1.74499	0.00884956	0.0918678	1	4362	tags=56%, list=25%, signal=74%
WHITFIELD_CELL_CYCLE_S	145	0.419846	1.92723	0	0.00798958	0.666	5205	tags=54%, list=30%, signal=76%				PID_SYNDECAN_2_PATHWAY	31	-0.496383	-1.74113	0.0021097	0.0941513	1	3313	tags=39%, list=19%, signal=48%
KYNG_ENVIRONMENTAL_STRESS_RESPONSE_DN	17	0.655955	1.92582	0	0.00806985	0.671	2414	tags=41%, list=14%, signal=48%				HOLLERN_EMT_BREAST_TUMOR_UP	128	-0.379701	-1.73954	0	0.0945961	1	4946	tags=44%, list=28%, signal=60%
MEINHOLD_OVARIAN_CANCER_LOW_GRADE_DN	19	0.642449	1.92499	0.00366972	0.00807787	0.675	2209	tags=37%, list=13%, signal=42%				SAUL_SEN_MAYO	101	-0.392531	-1.73921	0	0.0940762	1	3031	tags=35%, list=17%, signal=42%
REACTOME_DEPOSITION_OF_NEW_CENPA_CONTAINING_NUCLEOSOMES_AT_THE_CENTROMERE	70	0.47704	1.9201	0	0.00848578	0.698	5756	tags=61%, list=33%, signal=91%				PARK_APL_PATHOGENESIS_DN	40	-0.469743	-1.73636	0.00423729	0.095705	1	4194	tags=48%, list=24%, signal=62%
GRAHAM_CML_QUIESCENT_VS_NORMAL_QUIESCENT_UP	77	0.467856	1.91418	0	0.00917861	0.729	5835	tags=61%, list=33%, signal=91%				MANNE_COVID19_ICU_VS_HEALTHY_DONOR_PLATELETS_UP	114	-0.382294	-1.73541	0	0.0957557	1	4091	tags=42%, list=23%, signal=55%
REACTOME_SUMOYLATION	188	0.40115	1.91342	0	0.00921158	0.732	5496	tags=48%, list=31%, signal=69%				PEDERSEN_TARGETS_OF_611CTF_ISOFORM_OF_ERBB2	68	-0.414826	-1.73527	0.00217865	0.0951152	1	5156	tags=50%, list=29%, signal=70%
FUJII_YBX1_TARGETS_DN	193	0.396134	1.90773	0	0.00975079	0.759	4793	tags=42%, list=27%, signal=57%				BURTON_ADIPOGENESIS_8	80	-0.399688	-1.72809	0	0.100419	1	6055	tags=61%, list=34%, signal=93%
REACTOME_MITOTIC_SPINDLE_CHECKPOINT	110	0.433479	1.90754	0	0.00969743	0.761	3895	tags=40%, list=22%, signal=51%				REACTOME_ELASTIC_FIBRE_FORMATION	40	-0.457726	-1.72769	0.00224719	0.0999216	1	4883	tags=45%, list=28%, signal=62%
REACTOME_HDMS_DEMETHYLATE_HISTONES	49	0.504309	1.90566	0	0.0098676	0.771	6228	tags=65%, list=35%, signal=101%				WP_ESTROGEN_METABOLISM_WP5276	15	-0.591413	-1.725	0.00619835	0.101656	1	3781	tags=53%, list=21%, signal=68%
REACTOME_INTERACTIONS_OF_REV_WITH_HOST_CELLULAR_PROTEINS	37	0.523248	1.89935	0	0.0106019	0.801	5436	tags=62%, list=31%, signal=90%				BIOCARTA_BAD_PATHWAY	22	-0.545914	-1.72402	0.0100402	0.101615	1	4817	tags=59%, list=27%, signal=81%
LE_NEURONAL_DIFFERENTIATION_DN	19	0.623535	1.8983	0.00186916	0.0106492	0.802	2067	tags=37%, list=12%, signal=42%				SIMBULAN_PARP1_TARGETS_UP	28	-0.500152	-1.72338	0.00653595	0.101198	1	4608	tags=54%, list=26%, signal=72%
REACTOME_SUMOYLATION_OF_DNA_REPLICATION_PROTEINS	46	0.518711	1.89499	0	0.0109909	0.814	5436	tags=63%, list=31%, signal=91%				LE_SKI_TARGETS_UP	16	-0.579468	-1.72078	0.0119761	0.102752	1	5468	tags=63%, list=31%, signal=91%
CLIMENT_BREAST_CANCER_COPY_NUMBER_UP	21	0.60766	1.89363	0	0.0111128	0.817	3081	tags=48%, list=18%, signal=58%				NABA_MATRISOME_PRIMARY_METASTATIC_COLORECTAL_TUMOR	51	-0.442729	-1.71919	0.00224215	0.103515	1	4587	tags=51%, list=26%, signal=69%
REACTOME_REGULATION_OF_GLUCOKINASE_BY_GLUCOKINASE_REGULATORY_PROTEIN	32	0.545112	1.89346	0.00187266	0.0110446	0.817	5436	tags=66%, list=31%, signal=95%				REACTOME_FOXO_MEDIATED_TRANSCRIPTION_OF_CELL_DEATH_GENES	15	-0.582198	-1.71911	0.00795229	0.102767	1	4140	tags=47%, list=24%, signal=61%
REACTOME_TRANSPORT_OF_THE_SLBP_DEPENDANT_MATURE_MRNA	36	0.536321	1.89305	0	0.0110227	0.817	5436	tags=61%, list=31%, signal=88%				TSENG_ADIPOGENIC_POTENTIAL_UP	29	-0.499294	-1.71903	0.00694444	0.102069	1	5968	tags=59%, list=34%, signal=89%
REACTOME_POLO_LIKE_KINASE_MEDIATED_EVENTS	16	0.6556	1.893	0.00192308	0.01095	0.817	2271	tags=44%, list=13%, signal=50%				MANNE_COVID19_COMBINED_COHORT_VS_HEALTHY_DONOR_PLATELETS_UP	161	-0.354735	-1.7172	0	0.102752	1	4828	tags=42%, list=27%, signal=57%
REACTOME_FATTY_ACYL_COA_BIOSYNTHESIS	34	0.539819	1.88507	0.00188324	0.0120013	0.857	5453	tags=56%, list=31%, signal=81%				REACTOME_DEFECTIVE_CFTR_CAUSES_CYSTIC_FIBROSIS	59	-0.416036	-1.71454	0.00214592	0.104451	1	5813	tags=51%, list=33%, signal=76%
REACTOME_ERCC6_CSB_AND_EHMT2_G9A_POSITIVELY_REGULATE_RRNA_EXPRESSION	72	0.457629	1.88329	0	0.0121601	0.862	6371	tags=69%, list=36%, signal=108%				ZHONG_SECRETOME_OF_LUNG_CANCER_AND_FIBROBLAST	124	-0.370945	-1.71402	0	0.103962	1	5528	tags=53%, list=31%, signal=77%
KEGG_MEDICUS_REFERENCE_EGF_ERBB2_RAS_ERK_SIGNALING_PATHWAY	16	0.662504	1.8828	0	0.0121241	0.863	1364	tags=44%, list=8%, signal=47%				LUI_TARGETS_OF_PAX8_PPARG_FUSION	34	-0.47139	-1.71378	0.00409836	0.103397	1	5331	tags=53%, list=30%, signal=76%
MANALO_HYPOXIA_DN	288	0.377567	1.88118	0	0.0122734	0.87	4299	tags=36%, list=24%, signal=47%				WP_COMPLEMENT_SYSTEM	60	-0.421013	-1.71313	0.00224215	0.103161	1	1857	tags=30%, list=11%, signal=33%
REACTOME_MEIOTIC_SYNAPSIS	71	0.466249	1.8811	0	0.0121818	0.87	5756	tags=62%, list=33%, signal=92%				INGA_TP53_TARGETS	15	-0.577577	-1.70689	0.0171674	0.108422	1	4140	tags=67%, list=24%, signal=87%
WP_DNA_IRDOUBLE_STRAND_BREAKS_AND_CELLULAR_RESPONSE_VIA_ATM	55	0.491028	1.88043	0	0.0122135	0.875	3569	tags=42%, list=20%, signal=52%				KEGG_PROTEASOME	41	-0.457094	-1.70642	0.00431035	0.107998	1	5813	tags=54%, list=33%, signal=80%
REACTOME_MRNA_SPLICING	212	0.391781	1.87856	0	0.0123526	0.879	4554	tags=42%, list=26%, signal=57%				CHNG_MULTIPLE_MYELOMA_HYPERPLOID_UP	53	-0.427926	-1.70487	0.00684932	0.108624	1	5346	tags=62%, list=30%, signal=89%
REACTOME_SUMOYLATION_OF_DNA_DAMAGE_RESPONSE_AND_REPAIR_PROTEINS	77	0.452787	1.87527	0.00170648	0.0127902	0.89	3137	tags=34%, list=18%, signal=41%				RICKMAN_TUMOR_DIFFERENTIATED_WELL_VS_MODERATELY_DN	89	-0.387921	-1.7027	0	0.109801	1	2929	tags=33%, list=17%, signal=39%
KEGG_MEDICUS_VARIANT_EGF_OVEREXPRESSION_TO_RAS_ERK_SIGNALING_PATHWAY	15	0.669753	1.8752	0	0.0127037	0.89	1364	tags=47%, list=8%, signal=51%				LEE_LIVER_CANCER_ACOX1_UP	56	-0.42635	-1.70231	0.00208768	0.109369	1	4858	tags=46%, list=28%, signal=64%
REACTOME_G2_M_DNA_DAMAGE_CHECKPOINT	93	0.438623	1.87224	0	0.0130906	0.897	4906	tags=48%, list=28%, signal=67%				REACTOME_ABORTIVE_ELONGATION_OF_HIV_1_TRANSCRIPT_IN_THE_ABSENCE_OF_TAT	23	-0.534302	-1.70062	0.00863931	0.110243	1	4064	tags=52%, list=23%, signal=68%
KEGG_MEDICUS_REFERENCE_EREG_EGFR_RAS_ERK_SIGNALING_PATHWAY	15	0.667945	1.87027	0.0038835	0.0132946	0.904	1364	tags=47%, list=8%, signal=51%				KEGG_LYSOSOME	118	-0.369407	-1.6953	0	0.114733	1	4413	tags=40%, list=25%, signal=53%
REACTOME_REGULATION_OF_TP53_ACTIVITY_THROUGH_PHOSPHORYLATION	91	0.435339	1.86939	0	0.0133399	0.904	4028	tags=43%, list=23%, signal=55%				LUI_THYROID_CANCER_CLUSTER_3	28	-0.489187	-1.69406	0.0124224	0.115155	1	5156	tags=54%, list=29%, signal=76%
REACTOME_PROCESSING_OF_INTRONLESS_PRE_MRNAS	20	0.612734	1.86898	0.00383877	0.0133211	0.904	3273	tags=40%, list=19%, signal=49%				KEGG_MEDICUS_VARIANT_SCRAPIE_CONFORMATION_PRPSC_TO_26S_PROTEASOME_MEDIATED_PROTEIN_DEGRADATION	35	-0.469793	-1.69394	0.00854701	0.114464	1	5813	tags=54%, list=33%, signal=81%
ZHANG_BREAST_CANCER_PROGENITORS_UP	430	0.357153	1.85694	0	0.0152658	0.931	4916	tags=40%, list=28%, signal=55%				COWLING_MYCN_TARGETS	37	-0.461415	-1.6938	0.00410678	0.113861	1	6295	tags=54%, list=36%, signal=84%
BIOCARTA_ATRBRCA_PATHWAY	22	0.590148	1.85472	0.0038835	0.0155644	0.937	3569	tags=55%, list=20%, signal=68%				REACTOME_HEDGEHOG_LIGAND_BIOGENESIS	62	-0.414113	-1.68671	0.00646552	0.12033	1	5813	tags=52%, list=33%, signal=77%
RIZ_ERYTHROID_DIFFERENTIATION_CCNE1	41	0.500748	1.85287	0	0.0157571	0.938	3619	tags=44%, list=21%, signal=55%				LEIN_PONS_MARKERS	80	-0.39281	-1.68515	0.00208768	0.120991	1	5751	tags=55%, list=33%, signal=81%
REACTOME_RESOLUTION_OF_D_LOOP_STRUCTURES_THROUGH_SYNTHESIS_DEPENDENT_STRAND_ANNEALING_SDSA	27	0.54373	1.8497	0	0.0162951	0.944	3468	tags=56%, list=20%, signal=69%				KYNG_DNA_DAMAGE_DN	169	-0.34619	-1.68473	0	0.120646	1	4752	tags=46%, list=27%, signal=62%
WHITFIELD_CELL_CYCLE_G2_M	190	0.391165	1.84913	0	0.0162956	0.945	4554	tags=38%, list=26%, signal=51%				MA_RAT_AGING_DN	144	-0.359902	-1.6841	0	0.120483	1	4752	tags=42%, list=27%, signal=58%
WP_PATHWAYS_AFFECTED_IN_ADENOID_CYSTIC_CARCINOMA	63	0.461062	1.84805	0	0.0163966	0.946	5044	tags=46%, list=29%, signal=64%				NABA_ECM_GLYCOPROTEINS	159	-0.346223	-1.68109	0	0.122581	1	3958	tags=36%, list=22%, signal=46%
REACTOME_HCMV_LATE_EVENTS	114	0.421236	1.8476	0	0.0163638	0.949	5767	tags=59%, list=33%, signal=87%				DAZARD_UV_RESPONSE_CLUSTER_G1	54	-0.423776	-1.67815	0.00212766	0.124735	1	5894	tags=63%, list=33%, signal=94%
REACTOME_PKMTS_METHYLATE_HISTONE_LYSINES	68	0.459268	1.8469	0	0.0163856	0.95	3442	tags=38%, list=20%, signal=47%				REACTOME_MOLECULES_ASSOCIATED_WITH_ELASTIC_FIBRES	33	-0.470486	-1.67795	0.0206186	0.124155	1	4304	tags=42%, list=24%, signal=56%
REACTOME_REGULATION_OF_ENDOGENOUS_RETROELEMENTS_BY_KRAB_ZFP_PROTEINS	104	0.421278	1.84266	0	0.0169834	0.96	5756	tags=57%, list=33%, signal=84%				MARTORIATI_MDM4_TARGETS_NEUROEPITHELIUM_UP	169	-0.342961	-1.67562	0	0.125577	1	5658	tags=49%, list=32%, signal=72%
REACTOME_SYNTHESIS_OF_VERY_LONG_CHAIN_FATTY_ACYL_COAS	22	0.578363	1.83913	0.00196464	0.0175509	0.965	1562	tags=27%, list=9%, signal=30%				KATSANOU_ELAVL1_TARGETS_UP	156	-0.347172	-1.6743	0	0.126268	1	4751	tags=40%, list=27%, signal=55%
FERRANDO_HOX11_NEIGHBORS	17	0.620701	1.83424	0.00189394	0.018384	0.969	4449	tags=53%, list=25%, signal=71%				KRIEG_HYPOXIA_VIA_KDM3A	51	-0.423109	-1.67143	0.004158	0.128454	1	2985	tags=33%, list=17%, signal=40%
CHEN_HOXA5_TARGETS_9HR_UP	220	0.370596	1.83374	0	0.0183712	0.969	4292	tags=36%, list=24%, signal=47%				BIOCARTA_AMI_PATHWAY	15	-0.583848	-1.67135	0.0218254	0.127723	1	4690	tags=73%, list=27%, signal=100%
FURUKAWA_DUSP6_TARGETS_PCI35_DN	69	0.445286	1.83302	0	0.0183961	0.969	2656	tags=29%, list=15%, signal=34%				KEGG_MEDICUS_VARIANT_MUTATION_CAUSED_ABERRANT_ABETA_TO_26S_PROTEASOME_MEDIATED_PROTEIN_DEGRADATION	35	-0.468631	-1.66953	0.0140845	0.128988	1	5813	tags=54%, list=33%, signal=81%
LE_EGR2_TARGETS_UP	110	0.417334	1.83139	0	0.0185939	0.973	4848	tags=46%, list=28%, signal=64%				LU_EZH2_TARGETS_UP	270	-0.326473	-1.66888	0	0.128819	1	5786	tags=47%, list=33%, signal=70%
REACTOME_FORMATION_OF_THE_BETA_CATENIN_TCF_TRANSACTIVATING_COMPLEX	88	0.428183	1.8281	0	0.01928	0.977	5756	tags=58%, list=33%, signal=86%				BIOCARTA_PROTEASOME_PATHWAY	19	-0.548209	-1.66854	0.0178971	0.128372	1	5595	tags=63%, list=32%, signal=92%
GENTILE_UV_RESPONSE_CLUSTER_D4	54	0.467182	1.82477	0	0.0198807	0.981	5223	tags=52%, list=30%, signal=74%				NABA_COLLAGENS	42	-0.442984	-1.66821	0.00892857	0.127861	1	3956	tags=43%, list=22%, signal=55%
BENPORATH_PROLIFERATION	145	0.39956	1.8219	0	0.0203643	0.982	4299	tags=40%, list=24%, signal=52%				MARCHINI_TRABECTEDIN_RESISTANCE_UP	20	-0.519879	-1.66793	0.0172786	0.127357	1	4718	tags=45%, list=27%, signal=61%
REACTOME_SNRNP_ASSEMBLY	54	0.476378	1.81656	0	0.0213664	0.983	5436	tags=54%, list=31%, signal=77%				NABA_MATRISOME_POORLY_METASTATIC_MELANOMA	36	-0.463159	-1.66685	0.012685	0.127636	1	4737	tags=58%, list=27%, signal=80%
REACTOME_REGULATION_OF_ENDOGENOUS_RETROELEMENTS_BY_PIWI_INTERACTING_RNAS_PIRNAS	92	0.431175	1.81653	0	0.0212438	0.983	5756	tags=61%, list=33%, signal=90%				FRIDMAN_SENESCENCE_UP	75	-0.39085	-1.6666	0.00223714	0.127124	1	4631	tags=44%, list=26%, signal=59%
REACTOME_MEIOTIC_RECOMBINATION	83	0.437639	1.81568	0	0.0212546	0.983	6202	tags=64%, list=35%, signal=98%				GHANDHI_DIRECT_IRRADIATION_UP	93	-0.379936	-1.66639	0	0.126566	1	4633	tags=41%, list=26%, signal=55%
BOYLAN_MULTIPLE_MYELOMA_C_CLUSTER_UP	35	0.527628	1.81402	0.00191205	0.0214764	0.984	3532	tags=37%, list=20%, signal=46%				YAMASHITA_LIVER_CANCER_WITH_EPCAM_UP	51	-0.417124	-1.6654	0.00816327	0.126808	1	5294	tags=61%, list=30%, signal=87%
KEGG_MEDICUS_REFERENCE_EGF_EGFR_RAS_ERK_SIGNALING_PATHWAY	16	0.628228	1.81349	0.00392927	0.0215058	0.985	1364	tags=44%, list=8%, signal=47%				HONMA_DOCETAXEL_RESISTANCE	35	-0.474424	-1.6643	0.0114679	0.127127	1	2979	tags=40%, list=17%, signal=48%
REACTOME_BASE_EXCISION_REPAIR_AP_SITE_FORMATION	60	0.457042	1.81261	0.00185529	0.0216092	0.986	6173	tags=63%, list=35%, signal=97%				REACTOME_COLLAGEN_CHAIN_TRIMERIZATION	42	-0.442984	-1.66416	0.00422833	0.126505	1	3956	tags=43%, list=22%, signal=55%
BOYAULT_LIVER_CANCER_SUBCLASS_G23_UP	53	0.467849	1.80991	0	0.0221009	0.986	2855	tags=32%, list=16%, signal=38%				CHIANG_LIVER_CANCER_SUBCLASS_CTNNB1_DN	137	-0.353158	-1.66356	0	0.12622	1	4608	tags=36%, list=26%, signal=49%
REACTOME_REGULATION_OF_ENDOGENOUS_RETROELEMENTS	137	0.397097	1.80707	0	0.0227196	0.989	5756	tags=55%, list=33%, signal=81%				JAATINEN_HEMATOPOIETIC_STEM_CELL_DN	146	-0.349699	-1.66316	0	0.125983	1	3972	tags=32%, list=23%, signal=40%
KEGG_MEDICUS_REFERENCE_TRAIP_DEPENDENT_REPLISOME_DISASSEMBLY	16	0.632316	1.80674	0.00558659	0.0226818	0.989	2177	tags=44%, list=12%, signal=50%				REACTOME_FORMATION_OF_THE_EARLY_ELONGATION_COMPLEX	33	-0.472627	-1.66091	0.00215517	0.127735	1	4064	tags=45%, list=23%, signal=59%
SCIAN_CELL_CYCLE_TARGETS_OF_TP53_AND_TP73_DN	22	0.570046	1.80607	0.00558659	0.0227033	0.989	2484	tags=36%, list=14%, signal=42%				WONG_ENDMETRIUM_CANCER_UP	16	-0.562761	-1.65973	0.0168067	0.128266	1	3980	tags=56%, list=23%, signal=73%
REACTOME_NUCLEAR_PORE_COMPLEX_NPC_DISASSEMBLY	36	0.499552	1.80461	0.00190476	0.0229559	0.989	5436	tags=61%, list=31%, signal=88%				WILCOX_RESPONSE_TO_PROGESTERONE_DN	56	-0.420749	-1.65582	0.00215054	0.132	1	2657	tags=29%, list=15%, signal=34%
KEGG_MEDICUS_PATHOGEN_HCMV_GB_TO_PDGFR_RAS_ERK_SIGNALING_PATHWAY	15	0.640547	1.80297	0.00382409	0.023153	0.989	705	tags=33%, list=4%, signal=35%				REACTOME_ARACHIDONIC_ACID_METABOLISM	32	-0.471752	-1.65446	0.0128755	0.132676	1	3211	tags=41%, list=18%, signal=50%
YU_MYC_TARGETS_UP	43	0.500018	1.80237	0.00372439	0.0231664	0.99	4741	tags=51%, list=27%, signal=70%				DELACROIX_RAR_TARGETS_UP	43	-0.444767	-1.65165	0.0108225	0.13505	1	5725	tags=58%, list=33%, signal=86%
WP_CILIOPATHIES	179	0.380377	1.80215	0	0.0230843	0.99	3526	tags=33%, list=20%, signal=41%				FLOTHO_PEDIATRIC_ALL_THERAPY_RESPONSE_UP	51	-0.416724	-1.65084	0.00222717	0.135011	1	5983	tags=61%, list=34%, signal=92%
REACTOME_TRANSCRIPTIONAL_REGULATION_BY_SMALL_RNAS	103	0.415079	1.80204	0	0.0229799	0.99	5756	tags=61%, list=33%, signal=90%				STEARMAN_TUMOR_FIELD_EFFECT_UP	29	-0.48399	-1.65076	0.00434783	0.134341	1	2817	tags=34%, list=16%, signal=41%
MORI_EMU_MYC_LYMPHOMA_BY_ONSET_TIME_UP	112	0.411618	1.80004	0	0.0233321	0.99	5368	tags=45%, list=31%, signal=64%				PICCALUGA_ANGIOIMMUNOBLASTIC_LYMPHOMA_UP	189	-0.333526	-1.64949	0	0.134802	1	4768	tags=41%, list=27%, signal=56%
MARTINEZ_RESPONSE_TO_TRABECTEDIN_DN	271	0.362971	1.79777	0	0.0238116	0.992	4378	tags=35%, list=25%, signal=46%				REACTOME_DISEASES_OF_HEMOSTASIS	15	-0.578092	-1.64243	0.0160321	0.141874	1	2458	tags=40%, list=14%, signal=46%
REACTOME_DNA_REPAIR	330	0.353019	1.79701	0	0.0238759	0.993	4801	tags=42%, list=27%, signal=57%				BIOCARTA_EDG1_PATHWAY	21	-0.513386	-1.64184	0.0161663	0.141741	1	4251	tags=43%, list=24%, signal=56%
REACTOME_CLASS_C_3_METABOTROPIC_GLUTAMATE_PHEROMONE_RECEPTORS	24	0.562286	1.79532	0.00180832	0.024102	0.994	2688	tags=42%, list=15%, signal=49%				PID_INTEGRIN1_PATHWAY	63	-0.403315	-1.64182	0	0.140986	1	3958	tags=44%, list=22%, signal=57%
KEGG_MEDICUS_VARIANT_NOTCH_OVEREXPRESSION_TO_NOTCH_SIGNALING_PATHWAY	15	0.636087	1.79371	0.00182149	0.0243976	0.994	4829	tags=60%, list=27%, signal=83%				NADLER_HYPERGLYCEMIA_AT_OBESITY	51	-0.420295	-1.64075	0.00222717	0.141297	1	5965	tags=59%, list=34%, signal=89%
COLLIS_PRKDC_SUBSTRATES	16	0.625569	1.79209	0.00715563	0.0246265	0.994	4953	tags=69%, list=28%, signal=96%				TAKEDA_TARGETS_OF_NUP98_HOXA9_FUSION_10D_DN	97	-0.370513	-1.63903	0	0.142398	1	5142	tags=46%, list=29%, signal=65%
REACTOME_NUCLEAR_IMPORT_OF_REV_PROTEIN	34	0.511829	1.79085	0.00572519	0.0248493	0.994	5436	tags=62%, list=31%, signal=89%				LEE_LIVER_CANCER_CIPROFIBRATE_UP	51	-0.408717	-1.63529	0.00441501	0.145827	1	4419	tags=41%, list=25%, signal=55%
REACTOME_EXPORT_OF_VIRAL_RIBONUCLEOPROTEINS_FROM_NUCLEUS	33	0.511554	1.7879	0.00185874	0.0254514	0.995	5436	tags=64%, list=31%, signal=92%				ABBUD_LIF_SIGNALING_1_UP	35	-0.446489	-1.63461	0.0126582	0.145846	1	4814	tags=49%, list=27%, signal=67%
REACTOME_PROCESSIVE_SYNTHESIS_ON_THE_LAGGING_STRAND	15	0.624591	1.78674	0.00743494	0.0256218	0.996	2314	tags=53%, list=13%, signal=61%				DELACROIX_RARG_BOUND_MEF	346	-0.308934	-1.63435	0	0.145382	1	4886	tags=41%, list=28%, signal=56%
WP_DNA_REPAIR_PATHWAYS_FULL_NETWORK	120	0.399962	1.78531	0	0.0259022	0.996	3619	tags=38%, list=21%, signal=47%				ELVIDGE_HYPOXIA_BY_DMOG_UP	128	-0.347613	-1.63426	0	0.144684	1	3895	tags=32%, list=22%, signal=41%
REACTOME_NUCLEAR_RECEPTOR_TRANSCRIPTION_PATHWAY	48	0.471689	1.78304	0.00189753	0.026339	0.996	1904	tags=23%, list=11%, signal=26%				MIKKELSEN_MCV6_ICP_WITH_H3K27ME3	43	-0.425492	-1.63273	0.00638298	0.145631	1	3212	tags=37%, list=18%, signal=45%
WHITFIELD_CELL_CYCLE_G2	163	0.383592	1.78193	0	0.0264894	0.996	5277	tags=45%, list=30%, signal=63%				JECHLINGER_EPITHELIAL_TO_MESENCHYMAL_TRANSITION_UP	59	-0.404662	-1.6274	0.00856531	0.151128	1	4633	tags=42%, list=26%, signal=57%
REACTOME_RECOGNITION_AND_ASSOCIATION_OF_DNA_GLYCOSYLASE_WITH_SITE_CONTAINING_AN_AFFECTED_PURINE	53	0.466683	1.77641	0.00185185	0.0279148	0.998	6173	tags=66%, list=35%, signal=101%				REACTOME_DEGRADATION_OF_DVL	55	-0.407225	-1.62527	0.00714286	0.152929	1	5813	tags=51%, list=33%, signal=76%
REACTOME_PROCESSIVE_SYNTHESIS_ON_THE_C_STRAND_OF_THE_TELOMERE	19	0.585452	1.77598	0.00574713	0.0278803	0.998	3504	tags=53%, list=20%, signal=66%				JINESH_BLEBBISHIELD_TRANSFORMED_STEM_CELL_SPHERES_UP	149	-0.340599	-1.62476	0	0.152893	1	5011	tags=41%, list=28%, signal=57%
MOLENAAR_TARGETS_OF_CCND1_AND_CDK4_DN	58	0.453393	1.77556	0	0.0278584	0.998	5205	tags=59%, list=30%, signal=83%				LIU_CDX2_TARGETS_UP	25	-0.484911	-1.62422	0.0193133	0.15282	1	4425	tags=44%, list=25%, signal=59%
KEGG_MEDICUS_PATHOGEN_HPV_E5_TO_EGFR_RAS_ERK_SIGNALING_PATHWAY	15	0.633893	1.7749	0.00759013	0.0278759	0.998	1364	tags=40%, list=8%, signal=43%				JIANG_MELANOMA_TRM3_CD8	388	-0.302583	-1.62401	0	0.152265	1	5196	tags=44%, list=30%, signal=62%
PID_FOXM1_PATHWAY	40	0.492223	1.77287	0.00188679	0.0282066	0.998	6375	tags=65%, list=36%, signal=102%				CLASPER_LYMPHATIC_VESSELS_DURING_METASTASIS_DN	34	-0.463445	-1.62361	0.00625	0.151807	1	4587	tags=47%, list=26%, signal=64%
KEGG_MEDICUS_VARIANT_IGH_MMSET_FUSION_TO_TRANSCRIPTIONAL_ACTIVATION	17	0.61241	1.77133	0.00578035	0.0284958	0.998	3349	tags=65%, list=19%, signal=80%				WP_MITOCHONDRIAL_COMPLEX_I_ASSEMBLY_MODEL_OXPHOS_SYSTEM	56	-0.409012	-1.62334	0.00888889	0.151304	1	3717	tags=46%, list=21%, signal=59%
BIOCARTA_EPO_PATHWAY	19	0.590347	1.77036	0.00181818	0.0286329	0.999	1521	tags=32%, list=9%, signal=35%				LANDIS_BREAST_CANCER_PROGRESSION_DN	67	-0.385073	-1.6229	0.00228833	0.150994	1	5340	tags=43%, list=30%, signal=62%
WANG_METASTASIS_OF_BREAST_CANCER_ESR1_UP	22	0.575664	1.77024	0.0059761	0.0285234	0.999	4993	tags=59%, list=28%, signal=82%				HOLLEMAN_VINCRISTINE_RESISTANCE_B_ALL_DN	16	-0.543472	-1.62146	0.0317797	0.152243	1	4848	tags=69%, list=28%, signal=95%
REACTOME_TELOMERE_C_STRAND_LAGGING_STRAND_SYNTHESIS	34	0.501292	1.77022	0.00185185	0.0283897	0.999	3585	tags=44%, list=20%, signal=55%				NAKAMURA_METASTASIS_MODEL_DN	39	-0.440179	-1.62143	0.00886918	0.151506	1	5233	tags=54%, list=30%, signal=76%
REACTOME_BASE_EXCISION_REPAIR	88	0.416568	1.76976	0	0.0283708	0.999	6173	tags=63%, list=35%, signal=96%				REACTOME_PINK1_PRKN_MEDIATED_MITOPHAGY	32	-0.454764	-1.62136	0.00894855	0.150808	1	3540	tags=44%, list=20%, signal=55%
GARGALOVIC_RESPONSE_TO_OXIDIZED_PHOSPHOLIPIDS_GREEN_DN	22	0.570691	1.76878	0.00380952	0.0285432	0.999	4032	tags=50%, list=23%, signal=65%				DELYS_THYROID_CANCER_UP	398	-0.304187	-1.62065	0	0.150767	1	4737	tags=37%, list=27%, signal=50%
SHEPARD_BMYB_TARGETS	73	0.428302	1.76788	0	0.0286806	0.999	4907	tags=48%, list=28%, signal=66%				AMIT_EGF_RESPONSE_480_HELA	162	-0.33811	-1.62039	0.00233645	0.15032	1	3971	tags=31%, list=23%, signal=40%
BIOCARTA_EGF_PATHWAY	26	0.529435	1.7673	0.0018018	0.0286853	0.999	1364	tags=23%, list=8%, signal=25%				FARDIN_HYPOXIA_11	32	-0.463285	-1.6194	0.00863931	0.150704	1	3354	tags=41%, list=19%, signal=50%
REACTOME_SUMOYLATION_OF_SUMOYLATION_PROTEINS	35	0.511823	1.76677	0.00192678	0.0286653	0.999	5436	tags=63%, list=31%, signal=91%				REACTOME_SIGNALING_BY_ROBO_RECEPTORS	212	-0.325247	-1.61782	0	0.151936	1	5401	tags=47%, list=31%, signal=67%
VANTVEER_BREAST_CANCER_METASTASIS_DN	107	0.403198	1.76605	0	0.0287067	0.999	3635	tags=33%, list=21%, signal=41%				KERLEY_RESPONSE_TO_CISPLATIN_UP	43	-0.431625	-1.61723	0.00672646	0.151874	1	6504	tags=63%, list=37%, signal=99%
REACTOME_PROCESSING_OF_DNA_DOUBLE_STRAND_BREAK_ENDS	96	0.408929	1.76476	0.00172117	0.0289055	0.999	4159	tags=43%, list=24%, signal=56%				TAKEDA_TARGETS_OF_NUP98_HOXA9_FUSION_16D_DN	99	-0.368232	-1.61712	0	0.151267	1	4893	tags=45%, list=28%, signal=63%
REACTOME_RHO_GTPASE_EFFECTORS	305	0.347043	1.76451	0	0.0288441	0.999	4268	tags=34%, list=24%, signal=44%				ELVIDGE_HYPOXIA_UP	165	-0.332526	-1.61624	0	0.15156	1	4606	tags=38%, list=26%, signal=50%
KEGG_MEDICUS_REFERENCE_TGFA_EGFR_RAS_ERK_SIGNALING_PATHWAY	15	0.620952	1.76431	0.0150943	0.0287469	0.999	1364	tags=40%, list=8%, signal=43%				ONDER_CDH1_SIGNALING_VIA_CTNNB1	82	-0.368273	-1.61482	0.00473934	0.152707	1	4789	tags=41%, list=27%, signal=57%
KEGG_MEDICUS_PATHOGEN_HBV_HBX_TO_RAS_ERK_SIGNALING_PATHWAY	15	0.617988	1.76289	0	0.0289957	0.999	705	tags=33%, list=4%, signal=35%				BURTON_ADIPOGENESIS_7	48	-0.413834	-1.61438	0.0087146	0.152469	1	5468	tags=58%, list=31%, signal=84%
WP_FBXL10_ENHANCEMENT_OF_MAPERK_SIGNALING_IN_DIFFUSE_LARGE_BCELL_LYMPHOMA	30	0.521029	1.75539	0.00909091	0.030956	0.999	3568	tags=47%, list=20%, signal=58%				NABA_MATRISOME_POORLY_METASTATIC_MELANOMA_TUMOR_CELL_DERIVED	26	-0.480359	-1.61286	0.0179775	0.153768	1	4737	tags=62%, list=27%, signal=84%
WP_DNA_REPLICATION	42	0.475376	1.75237	0.00557621	0.031718	0.999	2649	tags=36%, list=15%, signal=42%				REACTOME_ECM_PROTEOGLYCANS	68	-0.383568	-1.61177	0.00434783	0.154483	1	4571	tags=49%, list=26%, signal=65%
GINESTIER_BREAST_CANCER_20Q13_AMPLIFICATION_DN	173	0.371699	1.74913	0	0.0325686	1	5093	tags=43%, list=29%, signal=60%				REACTOME_MRNA_CAPPING	29	-0.468985	-1.6097	0.0215983	0.156164	1	3865	tags=41%, list=22%, signal=53%
ZWANG_DOWN_BY_2ND_EGF_PULSE	241	0.359425	1.74751	0	0.0329696	1	4499	tags=34%, list=26%, signal=46%				GILDEA_METASTASIS	29	-0.45414	-1.60936	0.00892857	0.155826	1	2022	tags=24%, list=11%, signal=27%
REACTOME_NS1_MEDIATED_EFFECTS_ON_HOST_PATHWAYS	41	0.481609	1.74669	0.00567108	0.0330508	1	5436	tags=59%, list=31%, signal=85%				ENGELMANN_CANCER_PROGENITORS_UP	46	-0.427258	-1.60932	0.0168776	0.155154	1	5113	tags=54%, list=29%, signal=76%
KEGG_MEDICUS_REFERENCE_NUCLEAR_EXPORT_OF_MRNA	30	0.514857	1.74666	0.00362319	0.032902	1	5302	tags=60%, list=30%, signal=86%				SEMENZA_HIF1_TARGETS	35	-0.44632	-1.60895	0.0186335	0.154869	1	4160	tags=46%, list=24%, signal=60%
REACTOME_HOMOLOGY_DIRECTED_REPAIR	139	0.385758	1.74435	0	0.033537	1	4906	tags=48%, list=28%, signal=66%				WP_VITAMIN_D_RECEPTOR_PATHWAY	129	-0.343888	-1.60655	0.00220264	0.15702	1	3737	tags=33%, list=21%, signal=42%
PUIFFE_INVASION_INHIBITED_BY_ASCITES_UP	73	0.429145	1.74419	0	0.0334257	1	4579	tags=42%, list=26%, signal=57%				FISCHER_DIRECT_P53_TARGETS_META_ANALYSIS	302	-0.305747	-1.60277	0	0.160759	1	4207	tags=35%, list=24%, signal=45%
RICKMAN_TUMOR_DIFFERENTIATED_WELL_VS_POORLY_UP	236	0.358963	1.74139	0	0.0342936	1	4225	tags=34%, list=24%, signal=44%				MOOTHA_PGC	414	-0.293935	-1.60169	0	0.161342	1	4247	tags=31%, list=24%, signal=40%
REACTOME_METABOLISM_OF_FOLATE_AND_PTERINES	16	0.602092	1.74109	0.00384615	0.0342105	1	4402	tags=56%, list=25%, signal=75%				REACTOME_INFLUENZA_INFECTION	156	-0.333905	-1.60109	0.00244499	0.161256	1	5123	tags=49%, list=29%, signal=69%
REACTOME_TRANSCRIPTIONAL_REGULATION_OF_GRANULOPOIESIS	83	0.412102	1.74099	0	0.0340749	1	6184	tags=60%, list=35%, signal=92%				WP_OXIDATION_BY_CYTOCHROME_P450	33	-0.449033	-1.59903	0.022173	0.163262	1	3169	tags=33%, list=18%, signal=41%
REACTOME_NONHOMOLOGOUS_END_JOINING_NHEJ	67	0.432181	1.73706	0.0017301	0.0353288	1	5568	tags=55%, list=32%, signal=80%				FOROUTAN_INTEGRATED_TGFB_EMT_UP	117	-0.34369	-1.59857	0	0.163111	1	3014	tags=26%, list=17%, signal=32%
REACTOME_SUMOYLATION_OF_RNA_BINDING_PROTEINS	47	0.465392	1.73592	0.00364964	0.0355577	1	5496	tags=60%, list=31%, signal=86%				TOMIDA_METASTASIS_DN	18	-0.523043	-1.59643	0.0163265	0.16513	1	3291	tags=39%, list=19%, signal=48%
BILANGES_SERUM_SENSITIVE_VIA_TSC2	31	0.506857	1.73299	0.00954198	0.0363924	1	3600	tags=45%, list=20%, signal=57%				REACTOME_NEGATIVE_REGULATION_OF_NOTCH4_SIGNALING	54	-0.405958	-1.59553	0.00215983	0.165622	1	5813	tags=46%, list=33%, signal=69%
GEORGES_CELL_CYCLE_MIR192_TARGETS	62	0.438725	1.73205	0.00182482	0.0365809	1	4534	tags=45%, list=26%, signal=61%				HUPER_BREAST_BASAL_VS_LUMINAL_UP	36	-0.433452	-1.59492	0.0225734	0.165648	1	4135	tags=47%, list=23%, signal=62%
WP_RUBINSTEINTAYBI_SYNDROME_1	15	0.606259	1.73104	0.0152381	0.0367425	1	898	tags=27%, list=5%, signal=28%				REACTOME_SIGNALING_BY_FGFR2_IIIA_TM	19	-0.517351	-1.59424	0.0246407	0.165672	1	3865	tags=53%, list=22%, signal=67%
PID_TELOMERASE_PATHWAY	65	0.427788	1.73075	0.00182482	0.036699	1	4271	tags=43%, list=24%, signal=57%				DASU_IL6_SIGNALING_UP	57	-0.399104	-1.5939	0.00215517	0.165354	1	4752	tags=44%, list=27%, signal=60%
KEGG_SPLICEOSOME	126	0.388388	1.72909	0	0.0370636	1	4554	tags=43%, list=26%, signal=57%				DANG_MYC_TARGETS_DN	29	-0.46221	-1.59337	0.0211864	0.165412	1	5736	tags=69%, list=33%, signal=102%
KEGG_MEDICUS_REFERENCE_PDGF_PDGFR_RAS_ERK_SIGNALING_PATHWAY	17	0.595425	1.72901	0.00938086	0.0369312	1	705	tags=29%, list=4%, signal=31%				KAAB_FAILED_HEART_ATRIUM_UP	32	-0.449309	-1.5926	0.0184049	0.165535	1	1305	tags=25%, list=7%, signal=27%
REACTOME_GENE_SILENCING_BY_RNA	130	0.383477	1.72786	0	0.0371967	1	5568	tags=55%, list=32%, signal=80%				LIANG_SILENCED_BY_METHYLATION_2	45	-0.418478	-1.59071	0.0113895	0.167288	1	3608	tags=29%, list=21%, signal=36%
DAZARD_RESPONSE_TO_UV_SCC_DN	115	0.394486	1.72733	0	0.0372464	1	3580	tags=32%, list=20%, signal=40%				LIN_APC_TARGETS	70	-0.374065	-1.58872	0.0112108	0.169024	1	4709	tags=43%, list=27%, signal=58%
WP_HEMATOPOIETIC_STEM_CELL_GENE_REGULATION_BY_GABP_ALPHABETA_COMPLEX	18	0.576585	1.72463	0.00560748	0.0381309	1	3894	tags=39%, list=22%, signal=50%				TONKS_TARGETS_OF_RUNX1_RUNX1T1_FUSION_SUSTAINED_IN_MONOCYTE_UP	18	-0.523911	-1.58786	0.037037	0.169377	1	3570	tags=39%, list=20%, signal=49%
LI_ESTROGENE_NON_MCF7_T47D_E2_RESPONSE_UP	17	0.58751	1.71943	0.00948767	0.0399218	1	3147	tags=53%, list=18%, signal=64%				SWEET_LUNG_CANCER_KRAS_UP	429	-0.2949	-1.58762	0	0.168955	1	4272	tags=34%, list=24%, signal=44%
KEGG_DNA_REPLICATION	36	0.493129	1.71831	0.00359712	0.0401169	1	2314	tags=39%, list=13%, signal=45%				PELLICCIOTTA_HDAC_IN_ANTIGEN_PRESENTATION_UP	63	-0.394246	-1.58745	0.00455581	0.168468	1	2535	tags=30%, list=14%, signal=35%
REACTOME_HDR_THROUGH_HOMOLOGOUS_RECOMBINATION_HRR	70	0.417382	1.71823	0.00175131	0.0399779	1	4738	tags=51%, list=27%, signal=70%				KEGG_MEDICUS_REFERENCE_CXCR4_GNB_G_PLCB_PKC_SIGNALING_PATHWAY	28	-0.458231	-1.5868	0.0212314	0.168645	1	5716	tags=43%, list=32%, signal=63%
REACTOME_RESOLUTION_OF_D_LOOP_STRUCTURES	37	0.479482	1.71806	0.00182149	0.0398584	1	3468	tags=49%, list=20%, signal=60%				YAMASHITA_METHYLATED_IN_PROSTATE_CANCER	43	-0.420831	-1.58291	0.00636943	0.172929	1	5393	tags=53%, list=31%, signal=77%
GARGALOVIC_RESPONSE_TO_OXIDIZED_PHOSPHOLIPIDS_BLUE_DN	59	0.431947	1.71734	0.00364299	0.0399838	1	5593	tags=53%, list=32%, signal=77%				REACTOME_INSERTION_OF_TAIL_ANCHORED_PROTEINS_INTO_THE_ENDOPLASMIC_RETICULUM_MEMBRANE	22	-0.503499	-1.58252	0.0227273	0.172626	1	4776	tags=50%, list=27%, signal=69%
LY_AGING_PREMATURE_DN	28	0.517054	1.71712	0.00740741	0.0399108	1	4449	tags=50%, list=25%, signal=67%				REACTOME_REGULATION_OF_RUNX3_EXPRESSION_AND_ACTIVITY	55	-0.395558	-1.58189	0.00613497	0.172687	1	5813	tags=49%, list=33%, signal=73%
REACTOME_ACTIVATION_OF_ATR_IN_RESPONSE_TO_REPLICATION_STRESS	37	0.480764	1.71584	0.0018315	0.0402663	1	4605	tags=49%, list=26%, signal=66%				KYNG_ENVIRONMENTAL_STRESS_RESPONSE_UP	49	-0.410703	-1.57858	0.00639659	0.176437	1	4882	tags=61%, list=28%, signal=84%
KEGG_MEDICUS_REFERENCE_HOMOLOGOUS_RECOMBINATION_IN_ICLR	16	0.587887	1.71535	0.00917431	0.040304	1	3368	tags=50%, list=19%, signal=62%				KEGG_INTESTINAL_IMMUNE_NETWORK_FOR_IGA_PRODUCTION	25	-0.477021	-1.57799	0.0253165	0.176414	1	2909	tags=32%, list=17%, signal=38%
ZHANG_RESPONSE_TO_IKK_INHIBITOR_AND_TNF_DN	102	0.39705	1.7151	0	0.0402411	1	4840	tags=40%, list=28%, signal=55%				REACTOME_LATE_ENDOSOMAL_MICROAUTOPHAGY	31	-0.447843	-1.57586	0.0252294	0.178543	1	6528	tags=68%, list=37%, signal=107%
REACTOME_HEME_SIGNALING	47	0.460788	1.71489	0.00531915	0.0401544	1	1158	tags=19%, list=7%, signal=20%				VALK_AML_CLUSTER_8	23	-0.486546	-1.57559	0.0142857	0.178135	1	4339	tags=48%, list=25%, signal=63%
REACTOME_LAGGING_STRAND_SYNTHESIS	20	0.572198	1.70967	0.0093633	0.0420389	1	2314	tags=45%, list=13%, signal=52%				PEDERSEN_METASTASIS_BY_ERBB2_ISOFORM_4	95	-0.353424	-1.57365	0.00235294	0.179873	1	3917	tags=40%, list=22%, signal=51%
REACTOME_CELL_CYCLE_CHECKPOINTS	287	0.34534	1.70874	0	0.0423332	1	4088	tags=34%, list=23%, signal=44%				REACTOME_SURFACTANT_METABOLISM	19	-0.509858	-1.57356	0.0224719	0.179284	1	1991	tags=42%, list=11%, signal=47%
RUIZ_TNC_TARGETS_DN	140	0.375985	1.70578	0	0.0433409	1	5114	tags=39%, list=29%, signal=55%				CROONQUIST_STROMAL_STIMULATION_UP	51	-0.39395	-1.57272	0.0131868	0.179641	1	5863	tags=53%, list=33%, signal=79%
DELPUECH_FOXO3_TARGETS_DN	37	0.480704	1.70449	0.00724638	0.0437745	1	3311	tags=43%, list=19%, signal=53%				KEGG_VIBRIO_CHOLERAE_INFECTION	52	-0.4004	-1.57268	0.0160551	0.178972	1	4244	tags=50%, list=24%, signal=66%
HORIUCHI_WTAP_TARGETS_DN	311	0.338618	1.7034	0	0.04397	1	4292	tags=33%, list=24%, signal=43%				KIM_RESPONSE_TO_TSA_AND_DECITABINE_UP	111	-0.346353	-1.57235	0	0.178606	1	4135	tags=35%, list=23%, signal=46%
GLASS_IGF2BP1_CLIP_TARGETS_KNOCKDOWN_DN	117	0.382406	1.699	0	0.0455681	1	5127	tags=39%, list=29%, signal=55%				HOSHIDA_LIVER_CANCER_SUBCLASS_S1	213	-0.314511	-1.56994	0.00236407	0.18087	1	5528	tags=45%, list=31%, signal=65%
KEGG_MEDICUS_VARIANT_IGF2_OVEREXPRESSION_TO_RAS_ERK_SIGNALING_PATHWAY	15	0.59808	1.69886	0.0135922	0.0454317	1	705	tags=33%, list=4%, signal=35%				WP_8Q1123_RB1CC1_COPY_NUMBER_VARIATION	15	-0.551395	-1.56931	0.0451866	0.180963	1	3417	tags=47%, list=19%, signal=58%
SU_TESTIS	61	0.429677	1.69738	0.00191939	0.045846	1	4210	tags=44%, list=24%, signal=58%				LEE_NAIVE_T_LYMPHOCYTE	19	-0.503709	-1.56802	0.0147059	0.181777	1	2092	tags=32%, list=12%, signal=36%
REACTOME_FORMATION_OF_SENESCENCE_ASSOCIATED_HETEROCHROMATIN_FOCI_SAHF	17	0.578593	1.69647	0.0108696	0.0459998	1	3091	tags=53%, list=18%, signal=64%				KEGG_MEDICUS_VARIANT_MUTATION_INACTIVATED_VCP_TO_26S_PROTEASOME_MEDIATED_PROTEIN_DEGRADATION	39	-0.421387	-1.56789	0.0131004	0.181242	1	5813	tags=54%, list=33%, signal=80%
RICKMAN_TUMOR_DIFFERENTIATED_MODERATELY_VS_POORLY_DN	15	0.599391	1.69225	0.0113422	0.0476604	1	6538	tags=80%, list=37%, signal=127%				HELLEBREKERS_SILENCED_DURING_TUMOR_ANGIOGENESIS	72	-0.372922	-1.56645	0.00681818	0.182625	1	5951	tags=53%, list=34%, signal=79%
REACTOME_REPLACEMENT_OF_PROTAMINES_BY_NUCLEOSOMES_IN_THE_MALE_PRONUCLEUS	38	0.482231	1.69208	0.0018622	0.0475244	1	7186	tags=79%, list=41%, signal=133%				TONKS_TARGETS_OF_RUNX1_RUNX1T1_FUSION_ERYTHROCYTE_UP	133	-0.332672	-1.56402	0.00257732	0.185261	1	4606	tags=37%, list=26%, signal=50%
REACTOME_REGULATION_OF_CHOLESTEROL_BIOSYNTHESIS_BY_SREBP_SREBF	55	0.437887	1.69148	0.00343053	0.0476465	1	1427	tags=20%, list=8%, signal=22%				ENK_UV_RESPONSE_KERATINOCYTE_UP	483	-0.288517	-1.56348	0	0.185185	1	4978	tags=39%, list=28%, signal=53%
KEGG_MEDICUS_REFERENCE_ORIGIN_UNWINDING_AND_ELONGATION	30	0.49066	1.68896	0.00377358	0.0485104	1	5989	tags=67%, list=34%, signal=101%				YAO_TEMPORAL_RESPONSE_TO_PROGESTERONE_CLUSTER_16	77	-0.368831	-1.56245	0.0121359	0.185894	1	4922	tags=45%, list=28%, signal=63%
WP_TUMOR_SUPPRESSOR_ACTIVITY_OF_SMARCB1	31	0.491314	1.68838	0.00557621	0.0485721	1	6264	tags=71%, list=36%, signal=110%				DAZARD_RESPONSE_TO_UV_NHEK_UP	198	-0.315577	-1.55889	0	0.190214	1	5416	tags=42%, list=31%, signal=61%
REACTOME_EPIGENETIC_REGULATION_OF_GENE_EXPRESSION	249	0.345367	1.68744	0	0.0487797	1	5756	tags=49%, list=33%, signal=72%				REACTOME_NEF_MEDIATES_DOWN_MODULATION_OF_CELL_SURFACE_RECEPTORS_BY_RECRUITING_THEM_TO_CLATHRIN_ADAPTERS	19	-0.509745	-1.55888	0.0286885	0.189464	1	3185	tags=32%, list=18%, signal=39%
REACTOME_SUMOYLATION_OF_UBIQUITINYLATION_PROTEINS	39	0.476379	1.68624	0	0.0492188	1	5436	tags=59%, list=31%, signal=85%				REACTOME_TNFR2_NON_CANONICAL_NF_KB_PATHWAY	86	-0.362208	-1.55882	0.00490196	0.188768	1	5813	tags=49%, list=33%, signal=73%
GAVIN_FOXP3_TARGETS_CLUSTER_P6	88	0.399366	1.68487	0.0035524	0.0497059	1	4268	tags=38%, list=24%, signal=49%				REACTOME_SCAVENGING_BY_CLASS_A_RECEPTORS	16	-0.526156	-1.55858	0.0383838	0.188337	1	5767	tags=69%, list=33%, signal=102%
AFFAR_YY1_TARGETS_DN	223	0.345768	1.68409	0	0.049842	1	3754	tags=30%, list=21%, signal=38%				REACTOME_INSULIN_RECEPTOR_RECYCLING	29	-0.45703	-1.55847	0.0242291	0.187785	1	4190	tags=48%, list=24%, signal=63%
REACTOME_E2F_MEDIATED_REGULATION_OF_DNA_REPLICATION	22	0.530864	1.6835	0.0111524	0.0498943	1	4549	tags=64%, list=26%, signal=86%				OISHI_CHOLANGIOMA_STEM_CELL_LIKE_DN	247	-0.303899	-1.55842	0	0.187128	1	4713	tags=37%, list=27%, signal=50%
REACTOME_SHC1_EVENTS_IN_ERBB2_SIGNALING	20	0.548762	1.68349	0.0056926	0.0497034	1	1364	tags=30%, list=8%, signal=32%				SCHUETZ_BREAST_CANCER_DUCTAL_INVASIVE_UP	305	-0.296679	-1.55789	0	0.18714	1	5457	tags=39%, list=31%, signal=56%
KEGG_MEDICUS_REFERENCE_KITLG_KIT_RAS_ERK_SIGNALING_PATHWAY	15	0.597058	1.68326	0.0131086	0.0496029	1	705	tags=33%, list=4%, signal=35%				REACTOME_CROSSLINKING_OF_COLLAGEN_FIBRILS	17	-0.520345	-1.55779	0.0330578	0.186561	1	5378	tags=65%, list=31%, signal=93%
PID_AURORA_B_PATHWAY	39	0.460523	1.68319	0.00380228	0.0494398	1	3882	tags=41%, list=22%, signal=53%				DIAZ_CHRONIC_MYELOGENOUS_LEUKEMIA_DN	93	-0.348475	-1.5566	0	0.187516	1	3868	tags=32%, list=22%, signal=41%
KEGG_MEDICUS_VARIANT_MUTATION_INACTIVATED_FGF17_TO_RAS_ERK_SIGNALING_PATHWAY	15	0.597941	1.68158	0.013308	0.0500351	1	705	tags=33%, list=4%, signal=35%				REACTOME_INTERLEUKIN_1_FAMILY_SIGNALING	134	-0.329936	-1.55646	0.00449438	0.186987	1	5478	tags=42%, list=31%, signal=60%
PID_ATR_PATHWAY	39	0.471351	1.68086	0.00924214	0.0502141	1	3774	tags=41%, list=21%, signal=52%				WP_2Q37_COPY_NUMBER_VARIATION_SYNDROME	105	-0.344482	-1.55617	0.00231481	0.186801	1	4115	tags=41%, list=23%, signal=53%
WP_NF1_COPY_NUMBER_VARIATION_SYNDROME	100	0.390969	1.67956	0.00185185	0.0505179	1	4159	tags=41%, list=24%, signal=53%				KIM_ALL_DISORDERS_DURATION_CORR_DN	141	-0.327832	-1.55613	0	0.186125	1	4251	tags=38%, list=24%, signal=50%
KEGG_MEDICUS_VARIANT_AMPLIFIED_FGFR_TO_RAS_ERK_SIGNALING_PATHWAY	15	0.587902	1.67913	0.0116505	0.0505351	1	705	tags=33%, list=4%, signal=35%				PID_AVB3_INTEGRIN_PATHWAY	71	-0.363074	-1.55522	0.00852879	0.18668	1	4362	tags=39%, list=25%, signal=52%
SUNG_METASTASIS_STROMA_DN	50	0.441393	1.67581	0.00727273	0.0519835	1	2908	tags=34%, list=17%, signal=41%				PASQUALUCCI_LYMPHOMA_BY_GC_STAGE_UP	279	-0.298352	-1.55218	0	0.190022	1	5245	tags=40%, list=30%, signal=56%
ACEVEDO_LIVER_CANCER_WITH_H3K9ME3_DN	107	0.381823	1.67535	0	0.0519792	1	4219	tags=35%, list=24%, signal=45%				LUND_SILENCED_BY_METHYLATION	16	-0.523178	-1.55212	0.0371991	0.189369	1	5331	tags=50%, list=30%, signal=72%
WP_ATM_SIGNALING_IN_DEVELOPMENT_AND_DISEASE	47	0.440538	1.6753	0.00729927	0.0518086	1	3629	tags=36%, list=21%, signal=45%				DEMAGALHAES_AGING_DN	15	-0.532133	-1.55173	0.0451866	0.18922	1	6713	tags=93%, list=38%, signal=151%
BIOCARTA_SPRY_PATHWAY	17	0.572039	1.67499	0.0114068	0.0517619	1	2777	tags=41%, list=16%, signal=49%				MORI_PLASMA_CELL_UP	51	-0.388773	-1.55157	0.0170576	0.188767	1	1654	tags=20%, list=9%, signal=22%
REACTOME_REGULATION_OF_TP53_ACTIVITY	159	0.358955	1.6742	0	0.0519232	1	5012	tags=43%, list=28%, signal=59%				MCDOWELL_ACUTE_LUNG_INJURY_UP	40	-0.418124	-1.55094	0.0183066	0.188925	1	4486	tags=52%, list=25%, signal=70%
DE_YY1_TARGETS_DN	92	0.388716	1.67354	0	0.0519895	1	4450	tags=37%, list=25%, signal=49%				BAKKER_FOXO3_TARGETS_UP	49	-0.395042	-1.55024	0.0127932	0.189178	1	3832	tags=35%, list=22%, signal=44%
REACTOME_HCMV_INFECTION	155	0.359265	1.67205	0	0.0524376	1	5844	tags=52%, list=33%, signal=77%				REACTOME_RESPONSE_TO_ELEVATED_PLATELET_CYTOSOLIC_CA2	114	-0.339744	-1.54995	0.00235294	0.188957	1	4956	tags=46%, list=28%, signal=63%
REACTOME_KINESINS	54	0.434334	1.66854	0.00570342	0.0540289	1	3814	tags=43%, list=22%, signal=54%				SMIRNOV_RESPONSE_TO_IR_6HR_UP	164	-0.319362	-1.54781	0	0.191257	1	4724	tags=41%, list=27%, signal=55%
WP_COHESIN_COMPLEX_CORNELIA_DE_LANGE_SYNDROME	33	0.475474	1.66836	0.00746269	0.0539119	1	4312	tags=52%, list=25%, signal=68%				KEGG_MEDICUS_REFERENCE_CYTOKINE_JAK_STAT_SIGNALING_PATHWAY	32	-0.44699	-1.5447	0.0227273	0.194861	1	2416	tags=31%, list=14%, signal=36%
REACTOME_NUCLEAR_ENVELOPE_BREAKDOWN	52	0.43962	1.66764	0.00549451	0.0540332	1	5436	tags=54%, list=31%, signal=78%				CROMER_TUMORIGENESIS_UP	52	-0.398298	-1.54357	0.0193548	0.195804	1	5760	tags=54%, list=33%, signal=80%
XU_HGF_TARGETS_INDUCED_BY_AKT1_48HR_DN	21	0.530164	1.66669	0.00757576	0.0543304	1	3212	tags=43%, list=18%, signal=52%				REACTOME_BLOOD_GROUP_SYSTEMS_BIOSYNTHESIS	15	-0.539382	-1.54342	0.0406852	0.195268	1	3888	tags=53%, list=22%, signal=68%
PUJANA_BREAST_CANCER_LIT_INT_NETWORK	101	0.387563	1.66618	0.00178891	0.0544372	1	4145	tags=39%, list=24%, signal=50%				CHIARADONNA_NEOPLASTIC_TRANSFORMATION_KRAS_DN	139	-0.327733	-1.54301	0.00230947	0.195162	1	4824	tags=41%, list=27%, signal=56%
WP_ONECARBON_METABOLISM	28	0.502494	1.66512	0.0107143	0.0547417	1	4449	tags=54%, list=25%, signal=72%				REACTOME_FGFR2_MUTANT_RECEPTOR_ACTIVATION	25	-0.462274	-1.54171	0.0393873	0.196109	1	3865	tags=44%, list=22%, signal=56%
WP_EFFECT_OF_PROGERIN_ON_GENES_INVOLVED_IN_PROGERIA	36	0.470891	1.66302	0.00739372	0.0556267	1	4972	tags=56%, list=28%, signal=77%				GOLUB_ALL_VS_AML_DN	20	-0.487477	-1.5417	0.0379464	0.195401	1	2930	tags=45%, list=17%, signal=54%
KEGG_MEDICUS_REFERENCE_ACTIVATION_OF_PRC2.2_BY_UBIQUITINATION_OF_H2AK119	22	0.522856	1.66248	0.00934579	0.055683	1	4018	tags=55%, list=23%, signal=71%				WP_SELENIUM_MICRONUTRIENT_NETWORK	67	-0.370466	-1.54019	0.0114942	0.196781	1	4492	tags=42%, list=26%, signal=56%
REACTOME_INTERACTIONS_OF_VPR_WITH_HOST_CELLULAR_PROTEINS	37	0.473129	1.66211	0.00735294	0.0556598	1	5436	tags=59%, list=31%, signal=86%				FOROUTAN_PRODRANK_TGFB_EMT_UP	182	-0.313779	-1.53921	0	0.197442	1	4797	tags=37%, list=27%, signal=51%
WP_MESODERMAL_COMMITMENT_PATHWAY	130	0.369686	1.66197	0.00175747	0.0555282	1	5094	tags=40%, list=29%, signal=56%				REACTOME_KERATINIZATION	51	-0.393336	-1.53795	0.0200445	0.19854	1	3945	tags=45%, list=22%, signal=58%
KEGG_MEDICUS_VARIANT_MUTATION_ACTIVATED_EGFR_TO_RAS_ERK_SIGNALING_PATHWAY	15	0.59419	1.66184	0.0150943	0.0554007	1	1364	tags=40%, list=8%, signal=43%				MURAKAMI_UV_RESPONSE_6HR_UP	31	-0.441583	-1.53783	0.0224215	0.197955	1	2637	tags=32%, list=15%, signal=38%
WP_HISTONE_MODIFICATIONS	63	0.417934	1.65986	0.00543478	0.056162	1	4972	tags=48%, list=28%, signal=66%				PID_INTEGRIN3_PATHWAY	39	-0.416065	-1.53749	0.0386266	0.197806	1	4533	tags=54%, list=26%, signal=72%
REACTOME_M_PHASE	405	0.321556	1.65607	0	0.0578913	1	3979	tags=31%, list=23%, signal=39%				WP_NUCLEOTIDEBINDING_OLIGOMERIZATION_DOMAIN_NOD_PATHWAY	36	-0.421046	-1.53672	0.028103	0.198248	1	1532	tags=22%, list=9%, signal=24%
WHITFIELD_CELL_CYCLE_G1_S	128	0.369777	1.65594	0	0.0577395	1	5419	tags=48%, list=31%, signal=68%				REACTOME_FORMATION_OF_THE_CORNIFIED_ENVELOPE	46	-0.400241	-1.53631	0.0189873	0.198074	1	4887	tags=52%, list=28%, signal=72%
BURTON_ADIPOGENESIS_PEAK_AT_16HR	39	0.450652	1.65473	0.00760456	0.0581446	1	5447	tags=51%, list=31%, signal=74%				BERENJENO_TRANSFORMED_BY_RHOA_DN	394	-0.286811	-1.53529	0	0.198826	1	4792	tags=35%, list=27%, signal=47%
WILCOX_RESPONSE_TO_PROGESTERONE_UP	144	0.36061	1.65367	0.00184162	0.05847	1	4103	tags=35%, list=23%, signal=45%				WENG_POR_TARGETS_LIVER_DN	17	-0.520355	-1.53278	0.0504202	0.201714	1	3980	tags=35%, list=23%, signal=46%
REACTOME_HDACS_DEACETYLATE_HISTONES	92	0.390276	1.65075	0.00182815	0.0598027	1	5756	tags=57%, list=33%, signal=84%				BROWNE_HCMV_INFECTION_2HR_UP	34	-0.423524	-1.53252	0.034188	0.201399	1	5390	tags=53%, list=31%, signal=76%
REACTOME_INWARDLY_RECTIFYING_K_CHANNELS	32	0.479384	1.64877	0.00572519	0.0606891	1	3364	tags=31%, list=19%, signal=39%				HENDRICKS_SMARCA4_TARGETS_UP	50	-0.392023	-1.5302	0.0338266	0.204164	1	4946	tags=44%, list=28%, signal=61%
REACTOME_POLYMERASE_SWITCHING_ON_THE_C_STRAND_OF_THE_TELOMERE	26	0.512592	1.64865	0.016791	0.0605444	1	3585	tags=46%, list=20%, signal=58%				TARTE_PLASMA_CELL_VS_PLASMABLAST_UP	297	-0.29623	-1.52946	0	0.204634	1	4269	tags=33%, list=24%, signal=43%
GUENTHER_GROWTH_SPHERICAL_VS_ADHERENT_UP	22	0.522867	1.64685	0.0136986	0.061248	1	3928	tags=41%, list=22%, signal=53%				HARRIS_HYPOXIA	76	-0.360494	-1.52822	0.00932401	0.205575	1	3773	tags=36%, list=21%, signal=45%
HONRADO_BREAST_CANCER_BRCA1_VS_BRCA2	17	0.566784	1.64525	0.0159292	0.0619369	1	2855	tags=53%, list=16%, signal=63%				REACTOME_MET_ACTIVATES_PTK2_SIGNALING	30	-0.430718	-1.5279	0.0368764	0.205492	1	4616	tags=43%, list=26%, signal=59%
REACTOME_CONSTITUTIVE_SIGNALING_BY_EGFRVIII	15	0.573843	1.6418	0.0170778	0.0635975	1	1364	tags=40%, list=8%, signal=43%				WP_EXTRAFOLLICULAR_AND_FOLLICULAR_B_CELL_ACTIVATION_BY_SARSCOV2	39	-0.408654	-1.5263	0.0269663	0.20711	1	3096	tags=38%, list=18%, signal=47%
KEGG_MEDICUS_VARIANT_MUTATION_ACTIVATED_MET_TO_RAS_ERK_SIGNALING_PATHWAY	15	0.595324	1.64012	0.0153551	0.0643114	1	705	tags=33%, list=4%, signal=35%				CHEBOTAEV_GR_TARGETS_DN	113	-0.33377	-1.52628	0.00481928	0.206445	1	4833	tags=37%, list=27%, signal=51%
WP_MECP2_AND_ASSOCIATED_RETT_SYNDROME	68	0.407149	1.63944	0.00718133	0.0644661	1	3238	tags=32%, list=18%, signal=39%				LEIN_NEURON_MARKERS	67	-0.365151	-1.52549	0.00214133	0.206996	1	5896	tags=49%, list=34%, signal=74%
WP_INTERACTOME_OF_POLYCOMB_REPRESSIVE_COMPLEX_2_PRC2	16	0.573797	1.63916	0.0214844	0.0644284	1	4018	tags=56%, list=23%, signal=73%				STEGER_ADIPOGENESIS_DN	25	-0.461558	-1.52492	0.0321199	0.207213	1	5385	tags=56%, list=31%, signal=81%
REACTOME_ACTIVATION_OF_ANTERIOR_HOX_GENES_IN_HINDBRAIN_DEVELOPMENT_DURING_EARLY_EMBRYOGENESIS	118	0.37024	1.63631	0.00732601	0.0658499	1	5835	tags=53%, list=33%, signal=78%				WIERENGA_STAT5A_TARGETS_GROUP1	112	-0.337163	-1.52403	0.00242131	0.207833	1	4606	tags=39%, list=26%, signal=53%
BIOCARTA_TNFR1_PATHWAY	28	0.497923	1.63366	0.0207156	0.0670767	1	5238	tags=46%, list=30%, signal=66%				REACTOME_VLDLR_INTERNALISATION_AND_DEGRADATION	16	-0.529472	-1.52396	0.0458515	0.207227	1	3382	tags=44%, list=19%, signal=54%
REACTOME_OXIDATIVE_STRESS_INDUCED_SENESCENCE	119	0.363089	1.63353	0.00173913	0.0669148	1	6264	tags=55%, list=36%, signal=84%				BLANCO_MELO_COVID19_BRONCHIAL_EPITHELIAL_CELLS_SARS_COV_2_INFECTION_UP	105	-0.344075	-1.52374	0.00921659	0.206904	1	5795	tags=46%, list=33%, signal=68%
KEGG_MEDICUS_VARIANT_MUTATION_ACTIVATED_FGFR3_TO_RAS_ERK_SIGNALING_PATHWAY	16	0.571866	1.63009	0.019084	0.0687508	1	705	tags=31%, list=4%, signal=33%				HU_ANGIOGENESIS_UP	20	-0.485364	-1.52315	0.0258621	0.207126	1	2433	tags=40%, list=14%, signal=46%
REACTOME_RUNX1_REGULATES_GENES_INVOLVED_IN_MEGAKARYOCYTE_DIFFERENTIATION_AND_PLATELET_FUNCTION	89	0.383385	1.62922	0.00546448	0.0689458	1	5758	tags=55%, list=33%, signal=81%				REACTOME_ANTIGEN_PROCESSING_CROSS_PRESENTATION	96	-0.339165	-1.52211	0.00228833	0.208049	1	3979	tags=33%, list=23%, signal=43%
REACTOME_REPRODUCTION	134	0.356135	1.62731	0	0.0698015	1	6202	tags=60%, list=35%, signal=91%				REACTOME_IMMUNOREGULATORY_INTERACTIONS_BETWEEN_A_LYMPHOID_AND_A_NON_LYMPHOID_CELL	63	-0.36983	-1.52145	0.020316	0.208364	1	2427	tags=29%, list=14%, signal=33%
PID_CIRCADIAN_PATHWAY	16	0.568191	1.62644	0.0143737	0.0700736	1	2016	tags=50%, list=11%, signal=56%				KEGG_COMPLEMENT_AND_COAGULATION_CASCADES	47	-0.396048	-1.52139	0.0254777	0.207791	1	1929	tags=30%, list=11%, signal=33%
REACTOME_MISMATCH_REPAIR	15	0.571559	1.62265	0.018797	0.0721616	1	2314	tags=47%, list=13%, signal=54%				WP_SPHINGOLIPID_METABOLISM_INTEGRATED_PATHWAY	23	-0.464867	-1.52073	0.0344129	0.208197	1	4368	tags=43%, list=25%, signal=58%
WP_GASTRIC_CANCER_NETWORK_2	30	0.482689	1.62158	0.00931099	0.0725904	1	3569	tags=47%, list=20%, signal=58%				BIDUS_METASTASIS_DN	141	-0.321574	-1.52032	0.00677201	0.208191	1	3865	tags=35%, list=22%, signal=45%
WP_DISORDERS_OF_FOLATE_METABOLISM_AND_TRANSPORT	19	0.53552	1.62097	0.0214844	0.0726831	1	2964	tags=42%, list=17%, signal=51%				REACTOME_CALNEXIN_CALRETICULIN_CYCLE	26	-0.459234	-1.51914	0.0413943	0.209242	1	1798	tags=23%, list=10%, signal=26%
REACTOME_ACTIVATION_OF_GENE_EXPRESSION_BY_SREBF_SREBP	42	0.444806	1.61876	0.00725953	0.0739747	1	5950	tags=55%, list=34%, signal=83%				SUNG_METASTASIS_STROMA_UP	108	-0.335017	-1.51769	0.00699301	0.210691	1	4931	tags=43%, list=28%, signal=59%
REACTOME_PROCESSING_OF_CAPPED_INTRONLESS_PRE_MRNA	29	0.476391	1.61807	0.0136719	0.0741692	1	3273	tags=31%, list=19%, signal=38%				BOUDOUKHA_BOUND_BY_IGF2BP2	107	-0.33544	-1.51696	0.00452489	0.210996	1	5649	tags=49%, list=32%, signal=71%
MARCINIAK_ER_STRESS_RESPONSE_VIA_CHOP	19	0.532756	1.61494	0.0137525	0.0758131	1	3400	tags=47%, list=19%, signal=59%				GUTIERREZ_MULTIPLE_MYELOMA_UP	36	-0.423267	-1.51634	0.0295455	0.211291	1	5129	tags=58%, list=29%, signal=82%
REACTOME_EXTENSION_OF_TELOMERES	51	0.422477	1.61437	0.0018018	0.0758844	1	3585	tags=37%, list=20%, signal=47%				GAVIN_PDE3B_TARGETS	17	-0.505183	-1.51633	0.0662393	0.210646	1	4095	tags=53%, list=23%, signal=69%
CHEMNITZ_RESPONSE_TO_PROSTAGLANDIN_E2_UP	142	0.354761	1.61371	0	0.076079	1	5205	tags=45%, list=30%, signal=63%				BLANCO_MELO_RESPIRATORY_SYNCYTIAL_VIRUS_INFECTION_A594_CELLS_UP	261	-0.296681	-1.51593	0	0.210592	1	2966	tags=24%, list=17%, signal=28%
FINETTI_BREAST_CANCERS_KINOME_GRAY	15	0.573597	1.61343	0.0220183	0.0759902	1	2829	tags=40%, list=16%, signal=48%				KYNG_DNA_DAMAGE_BY_4NQO	34	-0.429804	-1.51559	0.0286885	0.210403	1	4420	tags=53%, list=25%, signal=71%
SAKAI_CHRONIC_HEPATITIS_VS_LIVER_CANCER_UP	79	0.385896	1.60955	0.00742115	0.0782195	1	4237	tags=37%, list=24%, signal=48%				REACTOME_INTRINSIC_PATHWAY_OF_FIBRIN_CLOT_FORMATION	17	-0.499632	-1.51532	0.0423163	0.210139	1	1561	tags=35%, list=9%, signal=39%
REACTOME_SENSORY_PERCEPTION_OF_TASTE	31	0.473515	1.60889	0.0133333	0.0783499	1	1768	tags=26%, list=10%, signal=29%				BYSTRYKH_HEMATOPOIESIS_STEM_CELL_QTL_CIS	121	-0.329053	-1.51516	0.00923788	0.20971	1	4513	tags=40%, list=26%, signal=53%
GARY_CD5_TARGETS_DN	421	0.311257	1.60879	0	0.0781763	1	4479	tags=33%, list=25%, signal=43%				YAO_TEMPORAL_RESPONSE_TO_PROGESTERONE_CLUSTER_14	141	-0.322083	-1.51428	0.004662	0.210465	1	3309	tags=29%, list=19%, signal=36%
RODWELL_AGING_KIDNEY_NO_BLOOD_DN	140	0.352617	1.60662	0.00170648	0.0793167	1	4397	tags=32%, list=25%, signal=43%				PID_INTEGRIN_A9B1_PATHWAY	23	-0.45697	-1.5139	0.056962	0.210356	1	2837	tags=39%, list=16%, signal=47%
REACTOME_GASTRIN_CREB_SIGNALLING_PATHWAY_VIA_PKC_AND_MAPK	15	0.550101	1.60566	0.0309478	0.0797177	1	1597	tags=33%, list=9%, signal=37%				REACTOME_DECTIN_1_MEDIATED_NONCANONICAL_NF_KB_SIGNALING	60	-0.378923	-1.51258	0.0112108	0.211685	1	5813	tags=50%, list=33%, signal=74%
REACTOME_SIGNALING_BY_ERBB2_ECD_MUTANTS	16	0.554984	1.6042	0.0276753	0.0804379	1	1364	tags=38%, list=8%, signal=41%				QI_HYPOXIA_TARGETS_OF_HIF1A_AND_FOXA2	33	-0.422677	-1.51199	0.0313152	0.211854	1	4369	tags=42%, list=25%, signal=56%
KEGG_MISMATCH_REPAIR	23	0.509607	1.60388	0.0192308	0.0803963	1	2314	tags=39%, list=13%, signal=45%				REACTOME_SOMITOGENESIS	53	-0.384274	-1.51149	0.0273973	0.211836	1	5813	tags=45%, list=33%, signal=67%
BILD_SRC_ONCOGENIC_SIGNATURE	58	0.407316	1.60356	0.00350263	0.0803424	1	4957	tags=47%, list=28%, signal=65%				WINNEPENNINCKX_MELANOMA_METASTASIS_DN	31	-0.42936	-1.51058	0.0371901	0.21253	1	2834	tags=32%, list=16%, signal=38%
KEGG_MEDICUS_REFERENCE_HGF_MET_RAS_ERK_SIGNALING_PATHWAY	15	0.571362	1.60339	0.0281426	0.0801992	1	705	tags=33%, list=4%, signal=35%				REACTOME_G_PROTEIN_BETA_GAMMA_SIGNALLING	28	-0.438885	-1.51056	0.0329897	0.2119	1	5716	tags=43%, list=32%, signal=63%
MATZUK_MEIOTIC_AND_DNA_REPAIR	35	0.460852	1.60068	0.0118812	0.0817588	1	4340	tags=40%, list=25%, signal=53%				DELASERNA_MYOD_TARGETS_UP	77	-0.356842	-1.51003	0.00956938	0.212081	1	4573	tags=43%, list=26%, signal=58%
KEGG_MEDICUS_REFERENCE_CA2_PYK2_RAS_ERK_SIGNALING_PATHWAY	15	0.562245	1.59704	0.035316	0.0840655	1	705	tags=33%, list=4%, signal=35%				BOWIE_RESPONSE_TO_TAMOXIFEN	18	-0.504177	-1.50986	0.0383747	0.2117	1	4697	tags=44%, list=27%, signal=61%
REACTOME_ACTIVATION_OF_THE_PRE_REPLICATIVE_COMPLEX	33	0.456101	1.59592	0.0215054	0.0845869	1	2649	tags=33%, list=15%, signal=39%				TSAI_RESPONSE_TO_RADIATION_THERAPY	30	-0.440793	-1.50894	0.0229645	0.212456	1	6777	tags=70%, list=39%, signal=114%
BENPORATH_ES_1	363	0.311485	1.59529	0	0.0848128	1	4930	tags=36%, list=28%, signal=49%				SCHEIDEREIT_IKK_TARGETS	17	-0.507149	-1.50868	0.0488889	0.2122	1	2296	tags=29%, list=13%, signal=34%
KEGG_MEDICUS_REFERENCE_EGF_EGFR_RAS_PI3K_SIGNALING_PATHWAY	15	0.556435	1.59455	0.0276134	0.0850901	1	1364	tags=40%, list=8%, signal=43%				VALK_AML_CLUSTER_3	30	-0.435285	-1.50641	0.0443975	0.215064	1	3575	tags=33%, list=20%, signal=42%
REACTOME_CHROMOSOME_MAINTENANCE	137	0.356397	1.59327	0	0.0857924	1	4583	tags=42%, list=26%, signal=56%				REACTOME_REGULATION_OF_RUNX2_EXPRESSION_AND_ACTIVITY	69	-0.358698	-1.50561	0.0277136	0.215649	1	5813	tags=43%, list=33%, signal=65%
REACTOME_SEPARATION_OF_SISTER_CHROMATIDS	183	0.331768	1.59287	0.00168067	0.0858086	1	3895	tags=31%, list=22%, signal=40%				ACOSTA_PROLIFERATION_INDEPENDENT_MYC_TARGETS_DN	105	-0.336797	-1.50436	0.00884956	0.216626	1	4956	tags=42%, list=28%, signal=58%
PEART_HDAC_PROLIFERATION_CLUSTER_DN	67	0.398584	1.59287	0.008726	0.0855546	1	3774	tags=36%, list=21%, signal=45%				MIKKELSEN_IPS_ICP_WITH_H3K4ME3_AND_H327ME3	98	-0.339541	-1.50272	0.00724638	0.218407	1	2191	tags=24%, list=12%, signal=28%
KEGG_MEDICUS_REFERENCE_ORGANIZATION_OF_THE_OUTER_KINETOCHORE	19	0.529974	1.58925	0.0428305	0.0877393	1	4268	tags=58%, list=24%, signal=76%				KEGG_MEDICUS_VARIANT_MUTATION_CAUSED_ABERRANT_HTT_TO_26S_PROTEASOME_MEDIATED_PROTEIN_DEGRADATION	35	-0.417924	-1.50181	0.0447427	0.219093	1	5813	tags=51%, list=33%, signal=77%
SHEPARD_CRASH_AND_BURN_MUTANT_DN	177	0.335568	1.58706	0	0.0889914	1	4916	tags=36%, list=28%, signal=50%				NAKAJIMA_MAST_CELL	34	-0.414217	-1.50175	0.0217865	0.21847	1	5334	tags=50%, list=30%, signal=72%
ZHENG_GLIOBLASTOMA_PLASTICITY_UP	247	0.323261	1.58693	0	0.0888117	1	4801	tags=37%, list=27%, signal=51%				RODWELL_AGING_KIDNEY_NO_BLOOD_UP	203	-0.30652	-1.50163	0.00258398	0.217994	1	4995	tags=38%, list=28%, signal=52%
KEGG_MEDICUS_REFERENCE_IGF_IGF1R_RAS_ERK_SIGNALING_PATHWAY	16	0.565429	1.58406	0.025641	0.0907166	1	705	tags=31%, list=4%, signal=33%				SANSOM_APC_TARGETS_DN	292	-0.288474	-1.5007	0.002457	0.21868	1	3212	tags=26%, list=18%, signal=31%
ENK_UV_RESPONSE_KERATINOCYTE_DN	478	0.302577	1.58028	0	0.09342	1	3646	tags=26%, list=21%, signal=32%				KORKOLA_EMBRYONIC_CARCINOMA_VS_SEMINOMA_DN	19	-0.481137	-1.49923	0.0688889	0.220283	1	6292	tags=68%, list=36%, signal=106%
WP_BARDETBIEDL_SYNDROME	86	0.370806	1.57929	0.0108696	0.0938776	1	4221	tags=37%, list=24%, signal=49%				PID_THROMBIN_PAR1_PATHWAY	41	-0.406037	-1.49922	0.0281996	0.219634	1	2299	tags=22%, list=13%, signal=25%
PID_EPO_PATHWAY	32	0.455107	1.57789	0.0207939	0.0946533	1	1870	tags=22%, list=11%, signal=24%				MUELLER_METHYLATED_IN_GLIOBLASTOMA	28	-0.437819	-1.49917	0.0392562	0.219055	1	1450	tags=25%, list=8%, signal=27%
REACTOME_RHO_GTPASES_ACTIVATE_PKNS	88	0.373667	1.57736	0.00539568	0.0947428	1	6184	tags=56%, list=35%, signal=85%				BAE_BRCA1_TARGETS_UP	70	-0.355848	-1.49842	0.00890869	0.219534	1	3882	tags=37%, list=22%, signal=47%
HAHTOLA_MYCOSIS_FUNGOIDES_SKIN_DN	23	0.503687	1.57695	0.0214008	0.0947581	1	1335	tags=26%, list=8%, signal=28%				KEGG_MEDICUS_REFERENCE_ARNO_ARF_ACTB_G_SIGNALING_PATHWAY	24	-0.461621	-1.49796	0.0371134	0.219573	1	5939	tags=54%, list=34%, signal=82%
REACTOME_MITOTIC_METAPHASE_AND_ANAPHASE	228	0.322546	1.57286	0	0.0978883	1	3895	tags=31%, list=22%, signal=39%				BRACHAT_RESPONSE_TO_CAMPTOTHECIN_UP	25	-0.450311	-1.49776	0.0460251	0.219288	1	4393	tags=48%, list=25%, signal=64%
KEGG_MEDICUS_REFERENCE_P4_PR_RAS_ERK_SIGNALING_PATHWAY	16	0.538586	1.57264	0.0294659	0.0977787	1	1904	tags=38%, list=11%, signal=42%				BEGUM_TARGETS_OF_PAX3_FOXO1_FUSION_DN	46	-0.389527	-1.49747	0.0315315	0.219085	1	5862	tags=59%, list=33%, signal=88%
MIKKELSEN_ES_ICP_WITH_H3K27ME3	30	0.465775	1.56801	0.0255941	0.101299	1	1569	tags=30%, list=9%, signal=33%				WP_TRYPTOPHAN_CATABOLISM_LEADING_TO_NAD_PRODUCTION	16	-0.502456	-1.49742	0.0628931	0.218545	1	4812	tags=56%, list=27%, signal=77%
KEGG_BASAL_TRANSCRIPTION_FACTORS	33	0.460507	1.56719	0.0165441	0.10169	1	2087	tags=33%, list=12%, signal=38%				REACTOME_PLASMA_LIPOPROTEIN_CLEARANCE	34	-0.416416	-1.49639	0.0333333	0.219568	1	5810	tags=56%, list=33%, signal=83%
LI_WILMS_TUMOR_ANAPLASTIC_UP	17	0.54465	1.5663	0.0187617	0.102146	1	2855	tags=41%, list=16%, signal=49%				TANG_SENESCENCE_TP53_TARGETS_UP	29	-0.438799	-1.49614	0.0239651	0.219329	1	2699	tags=31%, list=15%, signal=37%
PID_PDGFRA_PATHWAY	20	0.513972	1.56387	0.0272374	0.103863	1	853	tags=15%, list=5%, signal=16%				JI_METASTASIS_REPRESSED_BY_STK11	22	-0.469533	-1.49576	0.0371901	0.219287	1	4431	tags=55%, list=25%, signal=73%
RHODES_UNDIFFERENTIATED_CANCER	69	0.392741	1.56354	0.008726	0.103802	1	2042	tags=25%, list=12%, signal=28%				NOUSHMEHR_GBM_SILENCED_BY_METHYLATION	47	-0.388006	-1.49487	0.0161663	0.219974	1	4175	tags=45%, list=24%, signal=58%
REACTOME_ESTROGEN_DEPENDENT_GENE_EXPRESSION	143	0.339514	1.56328	0.00498339	0.103739	1	5587	tags=50%, list=32%, signal=73%				PID_SYNDECAN_4_PATHWAY	30	-0.426976	-1.49476	0.0444445	0.219514	1	3413	tags=33%, list=19%, signal=41%
BASAKI_YBX1_TARGETS_UP	282	0.311247	1.56324	0	0.103475	1	4268	tags=31%, list=24%, signal=41%				BILANGES_RAPAMYCIN_SENSITIVE_VIA_TSC1_AND_TSC2	68	-0.357225	-1.4944	0.0220751	0.21937	1	3684	tags=32%, list=21%, signal=41%
KAUFFMANN_DNA_REPLICATION_GENES	139	0.343378	1.56043	0.00353357	0.10538	1	3591	tags=30%, list=20%, signal=38%				BURTON_ADIPOGENESIS_6	177	-0.306882	-1.4941	0.00476191	0.219231	1	3891	tags=33%, list=22%, signal=42%
WP_KLEEFSTRA_SYNDROME	28	0.454201	1.5559	0.0216607	0.108843	1	6232	tags=57%, list=35%, signal=88%				WP_COPPER_HOMEOSTASIS	48	-0.386355	-1.49349	0.0246637	0.219545	1	4492	tags=46%, list=26%, signal=61%
REACTOME_B_WICH_COMPLEX_POSITIVELY_REGULATES_RRNA_EXPRESSION	87	0.368439	1.55569	0.00719425	0.108729	1	5756	tags=53%, list=33%, signal=78%				ZHONG_SECRETOME_OF_LUNG_CANCER_AND_MACROPHAGE	73	-0.356775	-1.49344	0.0159453	0.219014	1	5376	tags=48%, list=31%, signal=69%
REACTOME_SIGNALING_BY_HIPPO	20	0.510648	1.55568	0.0265957	0.108418	1	2369	tags=40%, list=13%, signal=46%				NIKOLSKY_BREAST_CANCER_7P22_AMPLICON	36	-0.416721	-1.49287	0.02537	0.219191	1	3576	tags=36%, list=20%, signal=45%
PID_HES_HEY_PATHWAY	44	0.421984	1.55562	0.0183824	0.108146	1	4117	tags=36%, list=23%, signal=47%				SEITZ_NEOPLASTIC_TRANSFORMATION_BY_8P_DELETION_DN	30	-0.426676	-1.49186	0.0431035	0.220149	1	1740	tags=23%, list=10%, signal=26%
FINETTI_BREAST_CANCER_KINOME_RED	16	0.543922	1.55428	0.0351562	0.108937	1	6280	tags=81%, list=36%, signal=126%				KEGG_ECM_RECEPTOR_INTERACTION	75	-0.349799	-1.49121	0.0107296	0.220604	1	4616	tags=43%, list=26%, signal=58%
REACTOME_RORA_ACTIVATES_GENE_EXPRESSION	18	0.517174	1.55313	0.0360531	0.109657	1	1158	tags=22%, list=7%, signal=24%				REACTOME_SCF_SKP2_MEDIATED_DEGRADATION_OF_P27_P21	60	-0.37253	-1.49105	0.0209302	0.220204	1	5813	tags=48%, list=33%, signal=72%
WAKASUGI_HAVE_ZNF143_BINDING_SITES	54	0.403505	1.55187	0.00912409	0.110417	1	3563	tags=35%, list=20%, signal=44%				KAMIKUBO_MYELOID_CEBPA_NETWORK	16	-0.507804	-1.49095	0.0334029	0.219724	1	3933	tags=56%, list=22%, signal=72%
KIM_WT1_TARGETS_DN	458	0.298542	1.55055	0	0.111297	1	4333	tags=32%, list=25%, signal=42%				HAHTOLA_MYCOSIS_FUNGOIDES_CD4_UP	53	-0.374644	-1.49067	0.0244989	0.219536	1	2847	tags=23%, list=16%, signal=27%
JEON_SMAD6_TARGETS_DN	17	0.530562	1.54913	0.0296296	0.112291	1	1364	tags=35%, list=8%, signal=38%				DORSEY_GAB2_TARGETS	26	-0.446669	-1.49066	0.0350109	0.218923	1	4571	tags=50%, list=26%, signal=67%
REACTOME_PARACETAMOL_ADME	18	0.516671	1.54845	0.0415842	0.112514	1	3626	tags=50%, list=21%, signal=63%				MEBARKI_HCC_PROGENITOR_WNT_UP	176	-0.305089	-1.49028	0.00235294	0.218821	1	4991	tags=38%, list=28%, signal=52%
REACTOME_M_DECAY_DEGRADATION_OF_MATERNAL_MRNAS_BY_MATERNALLY_STORED_FACTORS	28	0.462513	1.54476	0.0182815	0.115485	1	6562	tags=64%, list=37%, signal=102%				MA_MYELOID_DIFFERENTIATION_UP	33	-0.43244	-1.48964	0.028866	0.219089	1	5247	tags=48%, list=30%, signal=69%
KEGG_MEDICUS_ENV_FACTOR_E2_TO_RAS_ERK_SIGNALING_PATHWAY	16	0.537081	1.54371	0.045098	0.116038	1	5227	tags=69%, list=30%, signal=98%				VERRECCHIA_RESPONSE_TO_TGFB1_C1	19	-0.482841	-1.48906	0.0387931	0.21946	1	1616	tags=32%, list=9%, signal=35%
WP_NUCLEAR_RECEPTORS	36	0.433086	1.54224	0.0292505	0.117077	1	3131	tags=28%, list=18%, signal=34%				BOWIE_RESPONSE_TO_EXTRACELLULAR_MATRIX	17	-0.488345	-1.48858	0.0429185	0.219584	1	4697	tags=41%, list=27%, signal=56%
HOWLIN_CITED1_TARGETS_2_UP	16	0.547474	1.54139	0.0491493	0.117535	1	3138	tags=44%, list=18%, signal=53%				NABA_BASEMENT_MEMBRANES	39	-0.404438	-1.48855	0.0273684	0.219002	1	3956	tags=41%, list=22%, signal=53%
PETROVA_PROX1_TARGETS_UP	24	0.476674	1.53818	0.0366795	0.120019	1	4628	tags=50%, list=26%, signal=68%				WP_SPHINGOLIPID_METABOLISM_OVERVIEW	24	-0.455473	-1.48746	0.048218	0.220219	1	4368	tags=42%, list=25%, signal=55%
SHEN_SMARCA2_TARGETS_UP	428	0.296861	1.53606	0	0.121827	1	5214	tags=38%, list=30%, signal=52%				HOLLEMAN_VINCRISTINE_RESISTANCE_ALL_DN	20	-0.480621	-1.4872	0.0662393	0.219991	1	4848	tags=60%, list=28%, signal=83%
BURTON_ADIPOGENESIS_12	32	0.441537	1.535	0.0262664	0.122493	1	5032	tags=53%, list=29%, signal=74%				ZHANG_INTERFERON_RESPONSE	22	-0.460614	-1.48627	0.0390947	0.220781	1	4697	tags=41%, list=27%, signal=56%
REACTOME_SIGNALING_BY_ERBB2_IN_CANCER	24	0.481479	1.53419	0.0453686	0.122918	1	1364	tags=29%, list=8%, signal=32%				ONDER_CDH1_TARGETS_2_DN	405	-0.277337	-1.4853	0	0.221696	1	4551	tags=34%, list=26%, signal=44%
RAMALHO_STEMNESS_UP	196	0.319757	1.5314	0	0.12524	1	3617	tags=28%, list=21%, signal=35%				KEGG_VASOPRESSIN_REGULATED_WATER_REABSORPTION	39	-0.403844	-1.48476	0.0236559	0.221921	1	5937	tags=51%, list=34%, signal=77%
WP_ENDODERM_DIFFERENTIATION	130	0.342672	1.53113	0.00546448	0.125138	1	4924	tags=37%, list=28%, signal=51%				SESTO_RESPONSE_TO_UV_C7	66	-0.354356	-1.48464	0.0135135	0.221532	1	1468	tags=20%, list=8%, signal=21%
GENTILE_RESPONSE_CLUSTER_D3	53	0.401087	1.52964	0.0150943	0.126113	1	3894	tags=32%, list=22%, signal=41%				HINATA_NFKB_TARGETS_KERATINOCYTE_UP	74	-0.345543	-1.4839	0.0172786	0.222065	1	4813	tags=42%, list=27%, signal=57%
MUELLER_PLURINET	293	0.306171	1.52226	0	0.132856	1	4953	tags=37%, list=28%, signal=50%				ZHU_SKIL_TARGETS_UP	19	-0.489405	-1.48386	0.055914	0.221532	1	2412	tags=26%, list=14%, signal=30%
REACTOME_FORMATION_OF_WDR5_CONTAINING_HISTONE_MODIFYING_COMPLEXES	42	0.420182	1.52194	0.0239852	0.132806	1	3420	tags=33%, list=19%, signal=41%				WP_CHRONIC_HYPERGLYCEMIA_IMPAIRMENT_OF_NEURON_FUNCTION	37	-0.40868	-1.48385	0.0339703	0.220953	1	3195	tags=38%, list=18%, signal=46%
PID_ATM_PATHWAY	34	0.439734	1.52173	0.0273224	0.13266	1	4906	tags=47%, list=28%, signal=65%				REACTOME_SCF_BETA_TRCP_MEDIATED_DEGRADATION_OF_EMI1	53	-0.375539	-1.48375	0.0220264	0.22051	1	5813	tags=49%, list=33%, signal=73%
WP_FATTY_ACID_BIOSYNTHESIS	22	0.496716	1.51407	0.0265655	0.140115	1	5243	tags=64%, list=30%, signal=91%				REACTOME_CROSS_PRESENTATION_OF_SOLUBLE_EXOGENOUS_ANTIGENS_ENDOSOMES	46	-0.37928	-1.48278	0.0153846	0.221483	1	5813	tags=50%, list=33%, signal=74%
IIZUKA_LIVER_CANCER_PROGRESSION_L0_L1_UP	15	0.534091	1.51177	0.0522523	0.142137	1	1607	tags=33%, list=9%, signal=37%				TONKS_TARGETS_OF_RUNX1_RUNX1T1_FUSION_SUSTAINDED_IN_ERYTHROCYTE_UP	40	-0.403647	-1.48196	0.022173	0.222073	1	2936	tags=28%, list=17%, signal=33%
WP_ATM_SIGNALING	40	0.411695	1.50889	0.0313653	0.144833	1	4520	tags=40%, list=26%, signal=54%				REACTOME_NONSENSE_MEDIATED_DECAY_NMD	115	-0.319343	-1.48191	0.00663717	0.221587	1	5349	tags=54%, list=30%, signal=77%
WP_OMEGA3_OMEGA6_FATTY_ACID_SYNTHESIS	15	0.526952	1.50872	0.042065	0.144659	1	4563	tags=47%, list=26%, signal=63%				SAGIV_CD24_TARGETS_DN	44	-0.392211	-1.47978	0.0264901	0.224261	1	5202	tags=55%, list=30%, signal=77%
REACTOME_POSTMITOTIC_NUCLEAR_PORE_COMPLEX_NPC_REFORMATION	27	0.452204	1.50655	0.0492424	0.146697	1	5436	tags=56%, list=31%, signal=80%				TOMLINS_PROSTATE_CANCER_DN	40	-0.397061	-1.47932	0.0421286	0.224337	1	4682	tags=38%, list=27%, signal=51%
WP_DNA_MISMATCH_REPAIR	23	0.469591	1.50515	0.0417537	0.147794	1	2314	tags=35%, list=13%, signal=40%				MEBARKI_HCC_PROGENITOR_WNT_UP_CTNNB1_DEPENDENT	75	-0.347769	-1.47889	0.022779	0.224409	1	3972	tags=33%, list=23%, signal=43%
EPPERT_LSC_R	39	0.416457	1.50298	0.0291439	0.149786	1	5196	tags=41%, list=30%, signal=58%				JIANG_AGING_HYPOTHALAMUS_DN	35	-0.406907	-1.47829	0.0303688	0.224688	1	3267	tags=34%, list=19%, signal=42%
BURTON_ADIPOGENESIS_11	51	0.398478	1.50188	0.0268336	0.150622	1	3947	tags=31%, list=22%, signal=40%				URS_ADIPOCYTE_DIFFERENTIATION_DN	29	-0.427333	-1.47761	0.0375783	0.2251	1	4675	tags=45%, list=27%, signal=61%
REACTOME_SIGNALING_BY_EGFR_IN_CANCER	23	0.475198	1.50156	0.0470588	0.150603	1	1364	tags=30%, list=8%, signal=33%				WP_SPHINGOLIPID_METABOLISM_IN_SENESCENCE	27	-0.437034	-1.47757	0.0513393	0.224563	1	4368	tags=41%, list=25%, signal=54%
KEGG_MEDICUS_REFERENCE_ORGANIZATION_OF_THE_INNER_KINETOCHORE	17	0.514391	1.49864	0.0400763	0.153578	1	3731	tags=53%, list=21%, signal=67%				SASSON_RESPONSE_TO_FORSKOLIN_UP	83	-0.336604	-1.47596	0.0135135	0.226376	1	5086	tags=43%, list=29%, signal=61%
WEST_ADRENOCORTICAL_TUMOR_MARKERS_UP	22	0.480414	1.49857	0.0367647	0.153251	1	1763	tags=32%, list=10%, signal=35%				ZHOU_TNF_SIGNALING_30MIN	50	-0.381126	-1.47524	0.0186916	0.226888	1	1651	tags=20%, list=9%, signal=22%
REACTOME_FACTORS_INVOLVED_IN_MEGAKARYOCYTE_DEVELOPMENT_AND_PLATELET_PRODUCTION	142	0.324064	1.4978	0.0052356	0.153689	1	3358	tags=29%, list=19%, signal=35%				GHO_ATF5_TARGETS_DN	16	-0.503905	-1.47515	0.0528376	0.226413	1	5451	tags=63%, list=31%, signal=90%
SCHMIDT_POR_TARGETS_IN_LIMB_BUD_UP	26	0.450128	1.49771	0.0321361	0.153391	1	6571	tags=73%, list=37%, signal=116%				HEDENFALK_BREAST_CANCER_BRACX_UP	18	-0.4771	-1.47512	0.0491071	0.225846	1	5214	tags=67%, list=30%, signal=95%
REACTOME_TP53_REGULATES_TRANSCRIPTION_OF_CELL_CYCLE_GENES	49	0.40432	1.49619	0.0248092	0.154675	1	4050	tags=37%, list=23%, signal=48%				KEGG_RNA_POLYMERASE	29	-0.427065	-1.47466	0.0376569	0.225979	1	3981	tags=38%, list=23%, signal=49%
REACTOME_SUMOYLATION_OF_TRANSCRIPTION_COFACTORS	44	0.407131	1.49365	0.0169811	0.157135	1	5069	tags=45%, list=29%, signal=64%				JOHNSTONE_PARVB_TARGETS_3_UP	421	-0.274152	-1.47397	0	0.226394	1	4806	tags=34%, list=27%, signal=46%
RODWELL_AGING_KIDNEY_DN	134	0.330749	1.49288	0.00878735	0.157545	1	4493	tags=34%, list=26%, signal=45%				SCHAEFFER_PROSTATE_DEVELOPMENT_48HR_UP	399	-0.274338	-1.47355	0	0.226454	1	4723	tags=36%, list=27%, signal=48%
REACTOME_RHOV_GTPASE_CYCLE	37	0.413896	1.49277	0.0313076	0.157259	1	2209	tags=22%, list=13%, signal=25%				GUILLAUMOND_KLF10_TARGETS_DN	28	-0.436697	-1.47003	0.0426439	0.231394	1	4436	tags=39%, list=25%, signal=52%
REACTOME_G1_S_SPECIFIC_TRANSCRIPTION	29	0.444666	1.49236	0.0344828	0.157329	1	4605	tags=48%, list=26%, signal=65%				FOROUTAN_TGFB_EMT_UP	189	-0.301125	-1.46931	0	0.231976	1	4797	tags=37%, list=27%, signal=50%
PID_EPHA_FWDPATHWAY	26	0.4604	1.49108	0.040367	0.158507	1	1870	tags=23%, list=11%, signal=26%				MARSON_FOXP3_TARGETS_UP	58	-0.361277	-1.4684	0.0210773	0.232925	1	5711	tags=45%, list=32%, signal=66%
CHIARADONNA_NEOPLASTIC_TRANSFORMATION_KRAS_UP	122	0.333537	1.49089	0.00720721	0.158324	1	3549	tags=28%, list=20%, signal=35%				REACTOME_FORMATION_OF_ATP_BY_CHEMIOSMOTIC_COUPLING	20	-0.47409	-1.4679	0.0563674	0.233184	1	4045	tags=50%, list=23%, signal=65%
REACTOME_SIGNALING_BY_ERYTHROPOIETIN	23	0.467815	1.49078	0.043152	0.15805	1	1870	tags=30%, list=11%, signal=34%				MOREIRA_RESPONSE_TO_TSA_UP	27	-0.442824	-1.46694	0.0513393	0.234205	1	3882	tags=48%, list=22%, signal=62%
PICCALUGA_ANGIOIMMUNOBLASTIC_LYMPHOMA_DN	126	0.331911	1.4902	0.010327	0.158381	1	5044	tags=38%, list=29%, signal=53%				REACTOME_PEPTIDE_HORMONE_METABOLISM	61	-0.356318	-1.4664	0.0337553	0.234466	1	4460	tags=41%, list=25%, signal=55%
KEGG_MEDICUS_REFERENCE_DNA_END_RESECTION_AND_RPA_LOADING	18	0.506401	1.48851	0.0488722	0.159905	1	3998	tags=56%, list=23%, signal=72%				REACTOME_STABILIZATION_OF_P53	55	-0.365359	-1.46533	0.0235294	0.235686	1	5813	tags=47%, list=33%, signal=70%
BROWNE_HCMV_INFECTION_30MIN_DN	120	0.335684	1.48829	0.00515464	0.159737	1	4497	tags=33%, list=26%, signal=44%				RASHI_NFKB1_TARGETS	18	-0.476823	-1.46507	0.0708333	0.235581	1	4697	tags=56%, list=27%, signal=76%
KEGG_MEDICUS_REFERENCE_FANCONI_ANEMIA_PATHWAY	19	0.488587	1.48823	0.0529301	0.159406	1	3175	tags=47%, list=18%, signal=58%				MCBRYAN_PUBERTAL_BREAST_4_5WK_UP	243	-0.288655	-1.46414	0.00234192	0.236492	1	4326	tags=33%, list=25%, signal=44%
WP_CELL_CYCLE	117	0.33814	1.48821	0.0103806	0.159033	1	3091	tags=26%, list=18%, signal=31%				REACTOME_RIPK1_MEDIATED_REGULATED_NECROSIS	31	-0.411931	-1.46368	0.0478261	0.236673	1	2870	tags=32%, list=16%, signal=38%
SIMBULAN_PARP1_TARGETS_DN	17	0.510644	1.4876	0.0417457	0.159347	1	3410	tags=47%, list=19%, signal=58%				REACTOME_G_ALPHA_Q_SIGNALLING_EVENTS	154	-0.307477	-1.46342	0.00477327	0.236527	1	4251	tags=34%, list=24%, signal=44%
REACTOME_DNA_DOUBLE_STRAND_BREAK_RESPONSE	77	0.360071	1.48725	0.015625	0.159415	1	4906	tags=48%, list=28%, signal=66%				SEKI_INFLAMMATORY_RESPONSE_LPS_UP	67	-0.353793	-1.46217	0.0218818	0.237874	1	4474	tags=37%, list=25%, signal=50%
KEGG_ONE_CARBON_POOL_BY_FOLATE	17	0.506265	1.48683	0.0630975	0.1595	1	4449	tags=59%, list=25%, signal=79%				REACTOME_BINDING_AND_UPTAKE_OF_LIGANDS_BY_SCAVENGER_RECEPTORS	31	-0.41781	-1.45975	0.0448431	0.2412	1	4849	tags=48%, list=28%, signal=67%
KEGG_MEDICUS_REFERENCE_DNA_REPLICATION_TERMINATION	21	0.474011	1.48609	0.0563636	0.159995	1	2177	tags=29%, list=12%, signal=33%				MEISSNER_BRAIN_HCP_WITH_H3K4ME2_AND_H3K27ME3	44	-0.380638	-1.4594	0.0255864	0.241162	1	4049	tags=39%, list=23%, signal=50%
VECCHI_GASTRIC_CANCER_EARLY_UP	397	0.28792	1.48306	0	0.163132	1	4373	tags=31%, list=25%, signal=41%				APPEL_IMATINIB_RESPONSE	30	-0.421106	-1.45933	0.0485651	0.240669	1	5472	tags=60%, list=31%, signal=87%
HADDAD_B_LYMPHOCYTE_PROGENITOR	257	0.300427	1.48001	0.0017094	0.16635	1	4163	tags=30%, list=24%, signal=39%				WP_VASOPRESSINREGULATED_WATER_REABSORPTION	39	-0.393013	-1.45816	0.0393519	0.24195	1	5663	tags=49%, list=32%, signal=72%
BIOCARTA_AT1R_PATHWAY	26	0.450584	1.47882	0.039783	0.167359	1	1364	tags=19%, list=8%, signal=21%				DELPUECH_FOXO3_TARGETS_UP	60	-0.358806	-1.45731	0.0199115	0.242616	1	4608	tags=37%, list=26%, signal=50%
LINDGREN_BLADDER_CANCER_CLUSTER_1_DN	361	0.291169	1.47838	0	0.167414	1	3358	tags=26%, list=19%, signal=31%				REACTOME_CYTOSOLIC_SENSORS_OF_PATHOGEN_ASSOCIATED_DNA	63	-0.352396	-1.45708	0.00671141	0.242384	1	2291	tags=22%, list=13%, signal=25%
KYNG_DNA_DAMAGE_UP	188	0.31073	1.47751	0.00337838	0.168088	1	5434	tags=43%, list=31%, signal=61%				PID_CXCR4_PATHWAY	88	-0.335752	-1.45652	0.0264423	0.242749	1	3577	tags=26%, list=20%, signal=33%
FIGUEROA_AML_METHYLATION_CLUSTER_3_UP	155	0.317199	1.47742	0.00696864	0.167784	1	5511	tags=42%, list=31%, signal=61%				PID_INTEGRIN_CS_PATHWAY	22	-0.456419	-1.45642	0.0655738	0.242306	1	3504	tags=50%, list=20%, signal=62%
BIOCARTA_VDR_PATHWAY	24	0.456244	1.47638	0.0626223	0.168639	1	1438	tags=25%, list=8%, signal=27%				BIOCARTA_INTRINSIC_PATHWAY	18	-0.473519	-1.45615	0.07173	0.242179	1	1561	tags=33%, list=9%, signal=37%
WP_TRANSCRIPTION_COFACTORS_SKI_AND_SKIL_PROTEIN_PARTNERS	18	0.491886	1.47445	0.0488798	0.170607	1	2401	tags=33%, list=14%, signal=39%				REACTOME_CD28_DEPENDENT_PI3K_AKT_SIGNALING	19	-0.468623	-1.45551	0.0652174	0.242466	1	3065	tags=32%, list=17%, signal=38%
REACTOME_CELLULAR_SENESCENCE	190	0.312289	1.47403	0.00167504	0.170727	1	5926	tags=48%, list=34%, signal=72%				REACTOME_RNA_POLYMERASE_III_TRANSCRIPTION_INITIATION_FROM_TYPE_3_PROMOTER	28	-0.420823	-1.45538	0.0503145	0.242077	1	5734	tags=54%, list=33%, signal=79%
WP_PDGFRBETA_PATHWAY	28	0.449229	1.47259	0.0526316	0.172041	1	1521	tags=18%, list=9%, signal=20%				CREIGHTON_AKT1_SIGNALING_VIA_MTOR_UP	34	-0.403221	-1.4546	0.0457516	0.242805	1	3272	tags=44%, list=19%, signal=54%
REACTOME_NEGATIVE_EPIGENETIC_REGULATION_OF_RRNA_EXPRESSION	105	0.341597	1.47222	0.0123457	0.172057	1	5756	tags=54%, list=33%, signal=80%				BROWNE_HCMV_INFECTION_24HR_DN	138	-0.308285	-1.45343	0.00746269	0.244203	1	4865	tags=36%, list=28%, signal=50%
PID_WNT_NONCANONICAL_PATHWAY	32	0.427533	1.46778	0.0310219	0.177204	1	3757	tags=38%, list=21%, signal=48%				LEI_MYB_TARGETS	298	-0.27895	-1.45296	0	0.24442	1	5736	tags=45%, list=33%, signal=66%
PIONTEK_PKD1_TARGETS_DN	15	0.521947	1.46734	0.0841121	0.177301	1	5304	tags=67%, list=30%, signal=95%				REACTOME_ASPARAGINE_N_LINKED_GLYCOSYLATION	293	-0.276319	-1.4525	0	0.244603	1	4098	tags=31%, list=23%, signal=40%
MOREAUX_MULTIPLE_MYELOMA_BY_TACI_DN	173	0.310561	1.4651	0.003367	0.179803	1	4632	tags=33%, list=26%, signal=44%				REACTOME_METABOLISM_OF_POLYAMINES	57	-0.360228	-1.44992	0.0206897	0.248285	1	5813	tags=46%, list=33%, signal=68%
MCCLUNG_CREB1_TARGETS_DN	50	0.3828	1.46491	0.0273224	0.179645	1	646	tags=14%, list=4%, signal=14%				TSENG_ADIPOGENIC_POTENTIAL_DN	43	-0.38486	-1.44911	0.0389908	0.249	1	5378	tags=49%, list=31%, signal=70%
KEGG_DORSO_VENTRAL_AXIS_FORMATION	22	0.47074	1.46446	0.038817	0.179782	1	1533	tags=27%, list=9%, signal=30%				KEGG_ARACHIDONIC_ACID_METABOLISM	33	-0.401284	-1.44617	0.0542798	0.253268	1	3300	tags=36%, list=19%, signal=45%
REACTOME_SYNTHESIS_OF_PIPS_AT_THE_EARLY_ENDOSOME_MEMBRANE	16	0.511597	1.46386	0.0673267	0.180227	1	1687	tags=31%, list=10%, signal=35%				LANDIS_ERBB2_BREAST_TUMORS_324_DN	137	-0.307907	-1.44577	0.00896861	0.253349	1	3997	tags=32%, list=23%, signal=41%
KEGG_CELL_CYCLE	121	0.328072	1.4625	0.0153061	0.181468	1	3091	tags=25%, list=18%, signal=30%				ONDER_CDH1_TARGETS_1_UP	131	-0.31133	-1.44552	0.00240385	0.253187	1	3451	tags=31%, list=20%, signal=39%
WP_MAPK_PATHWAY_IN_CONGENITAL_THYROID_CANCER	16	0.517062	1.4588	0.0718232	0.185937	1	705	tags=25%, list=4%, signal=26%				WP_IRONSULFUR_CLUSTER_BIOGENESIS	15	-0.496797	-1.44511	0.0707071	0.2532	1	1974	tags=27%, list=11%, signal=30%
REACTOME_SIGNALING_BY_NTRK2_TRKB	24	0.456825	1.45805	0.0514286	0.18647	1	853	tags=25%, list=5%, signal=26%				REACTOME_THE_ROLE_OF_NEF_IN_HIV_1_REPLICATION_AND_DISEASE_PATHOGENESIS	25	-0.428449	-1.44359	0.0625	0.255254	1	2461	tags=24%, list=14%, signal=28%
REACTOME_CILIUM_ASSEMBLY	195	0.307099	1.45615	0.00681431	0.188546	1	4227	tags=33%, list=24%, signal=43%				HARRIS_BRAIN_CANCER_PROGENITORS	40	-0.383004	-1.44267	0.0504386	0.256319	1	4465	tags=48%, list=25%, signal=64%
SLEBOS_HEAD_AND_NECK_CANCER_WITH_HPV_UP	73	0.349925	1.4522	0.020654	0.193445	1	5228	tags=51%, list=30%, signal=72%				SASSON_RESPONSE_TO_GONADOTROPHINS_UP	81	-0.335707	-1.4422	0.0179775	0.256576	1	4161	tags=36%, list=24%, signal=47%
NUNODA_RESPONSE_TO_DASATINIB_IMATINIB_UP	29	0.436756	1.45183	0.0488246	0.193508	1	5587	tags=41%, list=32%, signal=61%				CERVERA_SDHB_TARGETS_1_UP	108	-0.318097	-1.44142	0.025463	0.257282	1	4452	tags=33%, list=25%, signal=44%
WANG_RESPONSE_TO_GSK3_INHIBITOR_SB216763_DN	348	0.286723	1.4515	0	0.193529	1	4398	tags=32%, list=25%, signal=42%				BERNARD_PPAPDC1B_TARGETS_DN	53	-0.362967	-1.44089	0.035343	0.25749	1	5091	tags=43%, list=29%, signal=61%
KEGG_BASE_EXCISION_REPAIR	34	0.417436	1.45084	0.0462107	0.193943	1	3619	tags=41%, list=21%, signal=52%				PLASARI_NFIC_TARGETS_BASAL_UP	27	-0.413209	-1.44078	0.0511727	0.257087	1	4833	tags=52%, list=27%, signal=71%
KEGG_MEDICUS_REFERENCE_DNA_REPLICATION_LICENSING	24	0.457361	1.45077	0.0599251	0.193587	1	5101	tags=58%, list=29%, signal=82%				REACTOME_BIOSYNTHESIS_OF_THE_N_GLYCAN_PRECURSOR_DOLICHOL_LIPID_LINKED_OLIGOSACCHARIDE_LLO_AND_TRANSFER_TO_A_NASCENT_PROTEIN	77	-0.334266	-1.43923	0.0412844	0.259143	1	5023	tags=40%, list=29%, signal=56%
SESTO_RESPONSE_TO_UV_C2	53	0.378376	1.45028	0.0313653	0.193801	1	3746	tags=32%, list=21%, signal=41%				MEISSNER_BRAIN_HCP_WITH_H3K27ME3	198	-0.28632	-1.43743	0.0126904	0.261826	1	4109	tags=31%, list=23%, signal=40%
NAKAYAMA_SOFT_TISSUE_TUMORS_PCA2_UP	83	0.347108	1.45001	0.0109091	0.193728	1	4050	tags=37%, list=23%, signal=48%				WP_PROSTAGLANDIN_AND_LEUKOTRIENE_METABOLISM_IN_SENESCENCE_WP5321	26	-0.431128	-1.43679	0.0701357	0.262392	1	3455	tags=35%, list=20%, signal=43%
SALVADOR_MARTIN_PEDIATRIC_TBD_ANTI_TNF_THERAPY_NONRESPONDER_PRE_TREATMENT_UP	23	0.452962	1.44893	0.0606061	0.19474	1	4105	tags=52%, list=23%, signal=68%				MELLMAN_TUT1_TARGETS_DN	47	-0.367526	-1.43625	0.0357143	0.262662	1	2312	tags=26%, list=13%, signal=29%
PID_CONE_PATHWAY	15	0.511038	1.44876	0.0659341	0.194505	1	4056	tags=40%, list=23%, signal=52%				REACTOME_LAMININ_INTERACTIONS	30	-0.410731	-1.43593	0.0510204	0.262609	1	4711	tags=57%, list=27%, signal=77%
REACTOME_CYCLIN_A_B1_B2_ASSOCIATED_EVENTS_DURING_G2_M_TRANSITION	25	0.433613	1.44838	0.0600375	0.194655	1	4050	tags=40%, list=23%, signal=52%				YAMAZAKI_TCEB3_TARGETS_UP	159	-0.297327	-1.43534	0.00950119	0.263139	1	4959	tags=39%, list=28%, signal=54%
TARTE_PLASMA_CELL_VS_PLASMABLAST_DN	300	0.288581	1.4483	0.0016835	0.194304	1	2964	tags=23%, list=17%, signal=27%				SAMOLS_TARGETS_OF_KHSV_MIRNAS_DN	57	-0.36215	-1.43455	0.04	0.263941	1	5826	tags=49%, list=33%, signal=73%
WP_CIRCADIAN_RHYTHM_GENES	172	0.309453	1.44813	0.00172414	0.194087	1	3461	tags=28%, list=20%, signal=34%				QUINTENS_EMBRYONIC_BRAIN_RESPONSE_TO_IR	81	-0.335482	-1.4345	0.0217918	0.263425	1	4576	tags=41%, list=26%, signal=55%
WP_BREAST_CANCER_PATHWAY	137	0.319601	1.44759	0.0102215	0.194369	1	3121	tags=27%, list=18%, signal=33%				RODWELL_AGING_KIDNEY_UP	426	-0.267491	-1.43421	0	0.263329	1	6190	tags=47%, list=35%, signal=71%
WP_22Q112_COPY_NUMBER_VARIATION_SYNDROME	108	0.332405	1.44667	0.0159011	0.195184	1	3091	tags=26%, list=18%, signal=31%				REACTOME_METABOLISM_OF_AMINO_ACIDS_AND_DERIVATIVES	332	-0.270079	-1.43212	0.00277008	0.266388	1	5401	tags=43%, list=31%, signal=61%
REACTOME_RESOLUTION_OF_AP_SITES_VIA_THE_MULTIPLE_NUCLEOTIDE_PATCH_REPLACEMENT_PATHWAY	25	0.446262	1.44489	0.0577689	0.197217	1	3585	tags=44%, list=20%, signal=55%				REACTOME_TRAFFICKING_OF_GLUR2_CONTAINING_AMPA_RECEPTORS	16	-0.493427	-1.4314	0.0764045	0.267142	1	5655	tags=63%, list=32%, signal=92%
REACTOME_RHOBTB1_GTPASE_CYCLE	23	0.461704	1.44478	0.0659341	0.196905	1	4400	tags=48%, list=25%, signal=64%				WP_PPARALPHA_PATHWAY	17	-0.473206	-1.43079	0.0810811	0.267554	1	2910	tags=35%, list=17%, signal=42%
RIZKI_TUMOR_INVASIVENESS_2D_UP	62	0.365478	1.44154	0.0184843	0.201045	1	4185	tags=32%, list=24%, signal=42%				MULLIGHAN_NPM1_MUTATED_SIGNATURE_1_DN	116	-0.313261	-1.43064	0.010101	0.2672	1	3368	tags=28%, list=19%, signal=35%
REACTOME_CIRCADIAN_CLOCK	68	0.357856	1.44012	0.0357143	0.202594	1	3573	tags=28%, list=20%, signal=35%				JOHANSSON_BRAIN_CANCER_EARLY_VS_LATE_DN	42	-0.373474	-1.43047	0.0307692	0.266932	1	4606	tags=43%, list=26%, signal=58%
REACTOME_INITIATION_OF_NUCLEAR_ENVELOPE_NE_REFORMATION	19	0.475167	1.44	0.0661626	0.202296	1	4663	tags=47%, list=26%, signal=64%				PID_NFAT_TFPATHWAY	33	-0.403656	-1.4299	0.0568928	0.267332	1	4269	tags=27%, list=24%, signal=36%
WP_EPO_RECEPTOR_SIGNALING	25	0.443397	1.43979	0.0669216	0.202134	1	1915	tags=24%, list=11%, signal=27%				IIZUKA_LIVER_CANCER_PROGRESSION_L0_L1_DN	17	-0.489092	-1.42944	0.0853933	0.267512	1	3313	tags=41%, list=19%, signal=51%
NIKOLSKY_BREAST_CANCER_12Q13_Q21_AMPLICON	39	0.398197	1.43974	0.0429907	0.201763	1	3722	tags=26%, list=21%, signal=32%				KEGG_PROTEIN_EXPORT	23	-0.445908	-1.42936	0.0814978	0.267053	1	4331	tags=52%, list=25%, signal=69%
PID_AR_PATHWAY	59	0.368573	1.43955	0.0289855	0.201576	1	3573	tags=34%, list=20%, signal=42%				REACTOME_AUF1_HNRNP_D0_BINDS_AND_DESTABILIZES_MRNA	53	-0.368699	-1.42895	0.0354767	0.267144	1	5813	tags=49%, list=33%, signal=73%
ICHIBA_GRAFT_VERSUS_HOST_DISEASE_35D_DN	39	0.401342	1.43939	0.0531309	0.201343	1	1562	tags=23%, list=9%, signal=25%				REACTOME_MATURATION_OF_TCA_ENZYMES_AND_REGULATION_OF_TCA_CYCLE	20	-0.452603	-1.42876	0.0657084	0.266925	1	1974	tags=25%, list=11%, signal=28%
FLOTHO_PEDIATRIC_ALL_THERAPY_RESPONSE_DN	28	0.433865	1.43889	0.0436364	0.201624	1	4957	tags=54%, list=28%, signal=74%				WP_TYPE_I_COLLAGEN_SYNTHESIS_IN_THE_CONTEXT_OF_OSTEOGENESIS_IMPERFECTA	29	-0.415301	-1.42874	0.0833333	0.26636	1	3853	tags=41%, list=22%, signal=53%
WP_ALSTROM_SYNDROME	34	0.413557	1.43886	0.061706	0.201226	1	3931	tags=35%, list=22%, signal=45%				KEGG_MEDICUS_REFERENCE_ITGA_B_RHOGAP_RHOA_SIGNALING_PATHWAY	22	-0.44593	-1.42824	0.0701031	0.266644	1	3504	tags=45%, list=20%, signal=57%
FOURNIER_ACINAR_DEVELOPMENT_LATE_DN	21	0.463761	1.43862	0.0507519	0.201083	1	2484	tags=29%, list=14%, signal=33%				REACTOME_MAPK6_MAPK4_SIGNALING	87	-0.329192	-1.42791	0.02407	0.266636	1	5813	tags=39%, list=33%, signal=58%
BOYAULT_LIVER_CANCER_SUBCLASS_G123_UP	45	0.386018	1.43716	0.0440367	0.202813	1	4125	tags=40%, list=23%, signal=52%				LEIN_OLIGODENDROCYTE_MARKERS	72	-0.346326	-1.42785	0.0289157	0.266129	1	4810	tags=44%, list=27%, signal=61%
MORI_PRE_BI_LYMPHOCYTE_UP	75	0.349928	1.43678	0.0178253	0.202928	1	4793	tags=43%, list=27%, signal=58%				REACTOME_ION_CHANNEL_TRANSPORT	156	-0.29786	-1.42782	0.0195599	0.265581	1	3033	tags=28%, list=17%, signal=33%
GRESHOCK_CANCER_COPY_NUMBER_UP	302	0.284367	1.43645	0.00318471	0.202898	1	3726	tags=27%, list=21%, signal=34%				LINDGREN_BLADDER_CANCER_HIGH_RECURRENCE	48	-0.366456	-1.42718	0.0385439	0.266127	1	5454	tags=46%, list=31%, signal=66%
REACTOME_INTRAFLAGELLAR_TRANSPORT	53	0.374111	1.43619	0.042065	0.202818	1	3358	tags=28%, list=19%, signal=35%				WU_CELL_MIGRATION	170	-0.296066	-1.42658	0.00961539	0.26657	1	5736	tags=46%, list=33%, signal=67%
REACTOME_RND3_GTPASE_CYCLE	39	0.399207	1.43359	0.0433145	0.206032	1	2470	tags=28%, list=14%, signal=33%				HOEBEKE_LYMPHOID_STEM_CELL_DN	85	-0.328231	-1.42543	0.027088	0.267979	1	5959	tags=52%, list=34%, signal=78%
REACTOME_TRANSCRIPTION_OF_E2F_TARGETS_UNDER_NEGATIVE_CONTROL_BY_DREAM_COMPLEX	19	0.481368	1.43238	0.0690299	0.207242	1	2271	tags=32%, list=13%, signal=36%				WANG_TNF_TARGETS	16	-0.483907	-1.42447	0.0669456	0.269182	1	2585	tags=31%, list=15%, signal=37%
REACTOME_APOPTOTIC_EXECUTION_PHASE	49	0.369865	1.43125	0.0473485	0.208426	1	2361	tags=24%, list=13%, signal=28%				BIOCARTA_PDZS_PATHWAY	17	-0.480438	-1.42393	0.0796646	0.269535	1	4793	tags=53%, list=27%, signal=73%
ZHAN_EARLY_DIFFERENTIATION_GENES_DN	36	0.402654	1.43049	0.0645161	0.209055	1	2070	tags=25%, list=12%, signal=28%				REACTOME_MITF_M_REGULATED_MELANOCYTE_DEVELOPMENT	127	-0.307902	-1.42241	0.0130152	0.271531	1	3533	tags=28%, list=20%, signal=35%
REACTOME_DEADENYLATION_OF_MRNA	25	0.447443	1.43009	0.0667939	0.209195	1	3632	tags=36%, list=21%, signal=45%				PID_P53_DOWNSTREAM_PATHWAY	131	-0.30614	-1.42218	0.0172414	0.271337	1	4606	tags=39%, list=26%, signal=52%
BIOCARTA_PDGF_PATHWAY	27	0.42841	1.42884	0.0623819	0.210478	1	853	tags=15%, list=5%, signal=16%				PID_INTEGRIN2_PATHWAY	19	-0.467496	-1.4218	0.0967033	0.271418	1	3930	tags=47%, list=22%, signal=61%
BROWNE_HCMV_INFECTION_6HR_DN	159	0.302491	1.42651	0.00969305	0.213331	1	4241	tags=32%, list=24%, signal=42%				REACTOME_HEPARAN_SULFATE_HEPARIN_HS_GAG_METABOLISM	53	-0.355724	-1.42082	0.0331126	0.272607	1	1258	tags=17%, list=7%, signal=18%
KRASNOSELSKAYA_ILF3_TARGETS_DN	45	0.378338	1.42587	0.0448598	0.213815	1	3575	tags=33%, list=20%, signal=42%				PODAR_RESPONSE_TO_ADAPHOSTIN_UP	143	-0.30048	-1.42077	0.0144578	0.272112	1	4161	tags=31%, list=24%, signal=40%
BIOCARTA_PYK2_PATHWAY	26	0.430705	1.42175	0.057554	0.219333	1	853	tags=15%, list=5%, signal=16%				WP_SMALL_CELL_LUNG_CANCER	95	-0.320905	-1.41986	0.0212766	0.273064	1	4694	tags=35%, list=27%, signal=47%
RIZ_ERYTHROID_DIFFERENTIATION_APOBEC2	22	0.449979	1.42003	0.0541045	0.221446	1	4389	tags=32%, list=25%, signal=42%				REACTOME_ACTIVATION_OF_IRF3_IRF7_MEDIATED_BY_TBK1_IKK_IKBKE	18	-0.467566	-1.41978	0.0869565	0.272621	1	5247	tags=61%, list=30%, signal=87%
PAL_PRMT5_TARGETS_UP	204	0.294705	1.41997	0.00342466	0.221039	1	5327	tags=42%, list=30%, signal=59%				HERNANDEZ_ABERRANT_MITOSIS_BY_DOCETACEL_2NM_UP	64	-0.342271	-1.41976	0.0328947	0.272087	1	5881	tags=52%, list=33%, signal=77%
KEGG_MEDICUS_REFERENCE_HOMOLOGOUS_RECOMBINATION	33	0.409139	1.41798	0.0509091	0.223623	1	3585	tags=42%, list=20%, signal=53%				MULLIGHAN_NPM1_SIGNATURE_3_DN	149	-0.296081	-1.41964	0.00977995	0.271722	1	3368	tags=28%, list=19%, signal=35%
REACTOME_CONSTITUTIVE_SIGNALING_BY_LIGAND_RESPONSIVE_EGFR_CANCER_VARIANTS	19	0.471324	1.41754	0.0817491	0.223798	1	1364	tags=32%, list=8%, signal=34%				REACTOME_ABC_FAMILY_PROTEINS_MEDIATED_TRANSPORT	98	-0.320652	-1.41943	0.0144928	0.271479	1	5813	tags=46%, list=33%, signal=68%
REACTOME_RHOBTB_GTPASE_CYCLE	35	0.410672	1.4175	0.0575816	0.22336	1	4400	tags=46%, list=25%, signal=61%				NABA_MATRISOME_METASTATIC_COLORECTAL_LIVER_METASTASIS	26	-0.417555	-1.41864	0.0669643	0.272184	1	3958	tags=46%, list=22%, signal=59%
BIOCARTA_TEL_PATHWAY	17	0.483074	1.41745	0.069395	0.222962	1	5587	tags=65%, list=32%, signal=95%				PLASARI_TGFB1_TARGETS_10HR_UP	181	-0.289749	-1.41807	0.00488998	0.272643	1	4341	tags=33%, list=25%, signal=44%
BIOCARTA_GH_PATHWAY	25	0.430756	1.41719	0.0716912	0.222879	1	1867	tags=24%, list=11%, signal=27%				SUMI_HNF4A_TARGETS	15	-0.482985	-1.41795	0.100616	0.272267	1	2834	tags=47%, list=16%, signal=56%
REACTOME_RUNX1_INTERACTS_WITH_CO_FACTORS_WHOSE_PRECISE_EFFECT_ON_RUNX1_TARGETS_IS_NOT_KNOWN	37	0.394237	1.41692	0.0596745	0.222871	1	5692	tags=51%, list=32%, signal=76%				REACTOME_COPI_MEDIATED_ANTEROGRADE_TRANSPORT	95	-0.31934	-1.41791	0.0259434	0.271746	1	6154	tags=53%, list=35%, signal=80%
BURTON_ADIPOGENESIS_PEAK_AT_24HR	41	0.388654	1.41635	0.0483592	0.223224	1	4793	tags=54%, list=27%, signal=74%				REACTOME_RNA_POLYMERASE_III_CHAIN_ELONGATION	18	-0.469758	-1.41758	0.0594714	0.271713	1	2177	tags=33%, list=12%, signal=38%
SMIRNOV_RESPONSE_TO_IR_6HR_DN	102	0.326546	1.41565	0.0206897	0.223917	1	2656	tags=24%, list=15%, signal=28%				WANG_CLASSIC_ADIPOGENIC_TARGETS_OF_PPARG	22	-0.438403	-1.41718	0.0772532	0.27189	1	1570	tags=32%, list=9%, signal=35%
SESTO_RESPONSE_TO_UV_C5	46	0.382518	1.41543	0.0652174	0.223782	1	4160	tags=26%, list=24%, signal=34%				WP_PROSTAGLANDIN_AND_LEUKOTRIENE_METABOLISM_IN_SENESCENCE_WP5122	25	-0.43186	-1.41701	0.0596027	0.271602	1	3455	tags=36%, list=20%, signal=45%
WP_TRANSSULFURATION_ONECARBON_METABOLISM_AND_RELATED_PATHWAYS	60	0.360995	1.41399	0.0305755	0.225486	1	4449	tags=37%, list=25%, signal=49%				FRASOR_RESPONSE_TO_ESTRADIOL_DN	73	-0.33363	-1.41631	0.0245536	0.272257	1	4983	tags=44%, list=28%, signal=61%
REACTOME_ESR_MEDIATED_SIGNALING	208	0.292881	1.41372	0.0119658	0.225446	1	5587	tags=42%, list=32%, signal=61%				LAIHO_COLORECTAL_CANCER_SERRATED_UP	110	-0.3153	-1.41581	0.0217918	0.272507	1	5349	tags=42%, list=30%, signal=60%
REACTOME_RESOLUTION_OF_ABASIC_SITES_AP_SITES	38	0.395421	1.41347	0.0454545	0.22539	1	3619	tags=39%, list=21%, signal=50%				ZHANG_ANTIVIRAL_RESPONSE_TO_RIBAVIRIN_UP	25	-0.421563	-1.41537	0.0746269	0.272749	1	4592	tags=44%, list=26%, signal=59%
KEGG_SYSTEMIC_LUPUS_ERYTHEMATOSUS	99	0.323779	1.41321	0.0165746	0.225315	1	5756	tags=57%, list=33%, signal=84%				KOHOUTEK_CCNT2_TARGETS	45	-0.37614	-1.41526	0.0364807	0.272342	1	2596	tags=29%, list=15%, signal=34%
KEGG_MEDICUS_REFERENCE_PRE_IC_FORMATION	27	0.431478	1.41299	0.0555556	0.22518	1	5124	tags=56%, list=29%, signal=78%				KEGG_CARDIAC_MUSCLE_CONTRACTION	68	-0.339289	-1.41356	0.0194805	0.274863	1	2389	tags=26%, list=14%, signal=31%
REACTOME_ADIPOGENESIS	101	0.325287	1.41264	0.0224138	0.225251	1	4925	tags=35%, list=28%, signal=48%				VERRECCHIA_RESPONSE_TO_TGFB1_C2	19	-0.45999	-1.41326	0.0870445	0.274779	1	2919	tags=37%, list=17%, signal=44%
KEGG_MEDICUS_REFERENCE_CONDENSIN_LOADING	20	0.457647	1.41218	0.0846457	0.225495	1	1195	tags=25%, list=7%, signal=27%				OSADA_ASCL1_TARGETS_DN	24	-0.431192	-1.41279	0.0570175	0.275009	1	5666	tags=58%, list=32%, signal=86%
STEIN_ESRRA_TARGETS_RESPONSIVE_TO_ESTROGEN_DN	41	0.385353	1.41162	0.0705009	0.225885	1	6467	tags=68%, list=37%, signal=108%				SASAI_RESISTANCE_TO_NEOPLASTIC_TRANSFROMATION	48	-0.363166	-1.4123	0.0519187	0.275325	1	5417	tags=54%, list=31%, signal=78%
BIOCARTA_TPO_PATHWAY	22	0.444621	1.41155	0.0657194	0.225511	1	1521	tags=23%, list=9%, signal=25%				WIEDERSCHAIN_TARGETS_OF_BMI1_AND_PCGF2	57	-0.350249	-1.41147	0.0355556	0.276215	1	6492	tags=49%, list=37%, signal=78%
PID_IL2_STAT5_PATHWAY	23	0.44874	1.41151	0.0982659	0.2251	1	1330	tags=26%, list=8%, signal=28%				MIKKELSEN_IPS_LCP_WITH_H3K4ME3	143	-0.299885	-1.41141	0.0100503	0.275723	1	4095	tags=33%, list=23%, signal=42%
REACTOME_PRE_NOTCH_EXPRESSION_AND_PROCESSING	104	0.323951	1.41039	0.028169	0.226323	1	6184	tags=55%, list=35%, signal=84%				TURASHVILI_BREAST_DUCTAL_CARCINOMA_VS_DUCTAL_NORMAL_DN	170	-0.28836	-1.41091	0.00493827	0.276068	1	4175	tags=32%, list=24%, signal=42%
BENPORATH_ES_CORE_NINE_CORRELATED	97	0.332331	1.41012	0.0277296	0.226298	1	4953	tags=35%, list=28%, signal=49%				REACTOME_INTERLEUKIN_1_SIGNALING	108	-0.312126	-1.41042	0.0255814	0.276404	1	5478	tags=41%, list=31%, signal=59%
REACTOME_ANCHORING_OF_THE_BASAL_BODY_TO_THE_PLASMA_MEMBRANE	97	0.330009	1.41006	0.0197133	0.225916	1	3810	tags=31%, list=22%, signal=39%				ZHAN_MULTIPLE_MYELOMA_CD1_DN	45	-0.371947	-1.41001	0.0506608	0.276532	1	3102	tags=27%, list=18%, signal=32%
BROWNE_HCMV_INFECTION_12HR_DN	94	0.333061	1.40944	0.0231729	0.226381	1	4792	tags=31%, list=27%, signal=42%				PID_IL8_CXCR1_PATHWAY	24	-0.436653	-1.40976	0.0744921	0.276478	1	2893	tags=29%, list=16%, signal=35%
REACTOME_G0_AND_EARLY_G1	27	0.425887	1.4086	0.0759494	0.227166	1	1152	tags=22%, list=7%, signal=24%				SANA_TNF_SIGNALING_DN	76	-0.331254	-1.40972	0.026087	0.275975	1	5924	tags=53%, list=34%, signal=79%
REACTOME_ORGANELLE_BIOGENESIS_AND_MAINTENANCE	289	0.279042	1.40772	0.00162602	0.22808	1	4227	tags=30%, list=24%, signal=39%				ZHU_CMV_ALL_DN	113	-0.309853	-1.40946	0.0170316	0.27588	1	3958	tags=32%, list=22%, signal=41%
BOHN_PRIMARY_IMMUNODEFICIENCY_SYNDROM_UP	45	0.377353	1.40695	0.0634328	0.228766	1	2855	tags=27%, list=16%, signal=32%				PID_UPA_UPAR_PATHWAY	27	-0.42162	-1.40945	0.0802603	0.275326	1	3930	tags=41%, list=22%, signal=52%
VANHARANTA_UTERINE_FIBROID_WITH_7Q_DELETION_UP	65	0.351133	1.40691	0.0302491	0.228361	1	4415	tags=34%, list=25%, signal=45%				CHANDRAN_METASTASIS_DN	290	-0.269567	-1.40902	0	0.275517	1	5027	tags=37%, list=29%, signal=51%
WP_NUCLEOTIDE_EXCISION_REPAIR_IN_XERODERMA_PIGMENTOSUM	75	0.341768	1.40433	0.0319716	0.231824	1	4576	tags=39%, list=26%, signal=52%				BERTUCCI_INVASIVE_CARCINOMA_DUCTAL_VS_LOBULAR_UP	24	-0.426722	-1.40851	0.0618557	0.275872	1	2815	tags=29%, list=16%, signal=35%
HEDENFALK_BREAST_CANCER_BRACX_DN	19	0.470913	1.40384	0.0688976	0.232127	1	4792	tags=47%, list=27%, signal=65%				LINDGREN_BLADDER_CANCER_CLUSTER_2A_DN	136	-0.297128	-1.4074	0.011236	0.277354	1	4397	tags=31%, list=25%, signal=41%
DAIRKEE_CANCER_PRONE_RESPONSE_BPA	48	0.371851	1.40371	0.0583804	0.231858	1	1537	tags=21%, list=9%, signal=23%				CAIRO_HEPATOBLASTOMA_CLASSES_DN	180	-0.291121	-1.40739	0.0145631	0.276814	1	5063	tags=42%, list=29%, signal=58%
BRUINS_UVC_RESPONSE_EARLY_LATE	298	0.280649	1.40352	0.00470958	0.231674	1	5151	tags=36%, list=29%, signal=50%				KEGG_N_GLYCAN_BIOSYNTHESIS	46	-0.368625	-1.4059	0.0646552	0.278944	1	5231	tags=50%, list=30%, signal=71%
BIOCARTA_IL6_PATHWAY	21	0.452656	1.40271	0.0734463	0.232445	1	1521	tags=19%, list=9%, signal=21%				KIM_GLIS2_TARGETS_UP	73	-0.335495	-1.40588	0.0272109	0.278415	1	4766	tags=44%, list=27%, signal=60%
REACTOME_REGULATION_OF_KIT_SIGNALING	15	0.484976	1.40237	0.0882353	0.232501	1	4778	tags=40%, list=27%, signal=55%				GALE_APL_WITH_FLT3_MUTATED_DN	15	-0.477733	-1.40522	0.0907217	0.279061	1	3726	tags=53%, list=21%, signal=68%
KEGG_MEDICUS_REFERENCE_MISMATCH_REPAIR	26	0.43263	1.40137	0.0635514	0.233574	1	2314	tags=31%, list=13%, signal=35%				KEGG_MEDICUS_PATHOGEN_SALMONELLA_SOPE_TO_RAC_SIGNALING_PATHWAY	20	-0.459364	-1.40508	0.0989247	0.278745	1	5939	tags=55%, list=34%, signal=83%
REACTOME_G2_M_CHECKPOINTS	164	0.299203	1.39862	0.0113821	0.237252	1	5083	tags=38%, list=29%, signal=54%				PID_IL27_PATHWAY	19	-0.445959	-1.40446	0.064588	0.279323	1	2909	tags=37%, list=17%, signal=44%
MARTORIATI_MDM4_TARGETS_FETAL_LIVER_DN	498	0.26796	1.39862	0.00154799	0.236784	1	4664	tags=30%, list=27%, signal=40%				DAZARD_UV_RESPONSE_CLUSTER_G2	28	-0.409133	-1.40413	0.0705394	0.279375	1	3456	tags=32%, list=20%, signal=40%
FARMER_BREAST_CANCER_CLUSTER_5	18	0.46413	1.39842	0.0836431	0.23662	1	2429	tags=33%, list=14%, signal=39%				BOQUEST_STEM_CELL_UP	242	-0.274468	-1.40388	0.00514139	0.279251	1	4865	tags=33%, list=28%, signal=46%
REACTOME_POSITIVE_EPIGENETIC_REGULATION_OF_RRNA_EXPRESSION	102	0.328374	1.39838	0.0357143	0.236215	1	5756	tags=51%, list=33%, signal=75%				REACTOME_SARS_COV_2_MODULATES_HOST_TRANSLATION_MACHINERY	50	-0.357015	-1.40357	0.0534521	0.279213	1	5575	tags=56%, list=32%, signal=82%
WP_PRADERWILLI_AND_ANGELMAN_SYNDROME	92	0.331045	1.39818	0.029304	0.23607	1	5477	tags=47%, list=31%, signal=68%				ABRAHAM_ALPC_VS_MULTIPLE_MYELOMA_UP	25	-0.42054	-1.40222	0.0728051	0.281178	1	2388	tags=28%, list=14%, signal=32%
REACTOME_RND1_GTPASE_CYCLE	40	0.383633	1.3978	0.073741	0.236214	1	3149	tags=28%, list=18%, signal=33%				JIANG_MELANOMA_TRM9_CD8	476	-0.259569	-1.40208	0	0.280862	1	5196	tags=39%, list=30%, signal=55%
REACTOME_SIGNALING_BY_PDGFR_IN_DISEASE	19	0.466497	1.39749	0.0842697	0.236252	1	511	tags=21%, list=3%, signal=22%				REACTOME_MITOPHAGY	39	-0.376783	-1.40105	0.0470852	0.282117	1	3540	tags=38%, list=20%, signal=48%
RODRIGUES_NTN1_TARGETS_UP	16	0.482002	1.39529	0.0992366	0.239205	1	2100	tags=31%, list=12%, signal=35%				BRACHAT_RESPONSE_TO_METHOTREXATE_UP	21	-0.436567	-1.4006	0.0833333	0.282343	1	4195	tags=52%, list=24%, signal=69%
BREDEMEYER_RAG_SIGNALING_NOT_VIA_ATM_DN	57	0.353813	1.39504	0.0457746	0.239142	1	5396	tags=44%, list=31%, signal=63%				KEGG_SNARE_INTERACTIONS_IN_VESICULAR_TRANSPORT	37	-0.3875	-1.39992	0.0604752	0.283052	1	4459	tags=43%, list=25%, signal=58%
GROSS_HYPOXIA_VIA_ELK3_AND_HIF1A_DN	101	0.323835	1.3948	0.0201097	0.239085	1	2280	tags=20%, list=13%, signal=23%				WANG_ESOPHAGUS_CANCER_VS_NORMAL_UP	106	-0.308184	-1.39911	0.034642	0.283978	1	5751	tags=47%, list=33%, signal=70%
BILD_CTNNB1_ONCOGENIC_SIGNATURE	76	0.340454	1.39334	0.0428816	0.240843	1	4232	tags=32%, list=24%, signal=41%				SCIAN_INVERSED_TARGETS_OF_TP53_AND_TP73_DN	29	-0.406403	-1.39909	0.0662393	0.283467	1	5620	tags=52%, list=32%, signal=76%
ZHENG_IL22_SIGNALING_DN	33	0.401948	1.39322	0.0692168	0.240525	1	2879	tags=33%, list=16%, signal=40%				REACTOME_INTERLEUKIN_4_AND_INTERLEUKIN_13_SIGNALING	88	-0.324811	-1.39904	0.0232558	0.28302	1	3760	tags=30%, list=21%, signal=37%
REACTOME_PKR_MEDIATED_SIGNALING	71	0.346871	1.39222	0.0396975	0.241654	1	4799	tags=37%, list=27%, signal=50%				REACTOME_TRANSFERRIN_ENDOCYTOSIS_AND_RECYCLING	30	-0.402883	-1.39832	0.0702948	0.283732	1	4190	tags=47%, list=24%, signal=61%
LUI_THYROID_CANCER_CLUSTER_1	51	0.367928	1.39193	0.0574074	0.24167	1	3529	tags=31%, list=20%, signal=39%				LI_LUNG_CANCER	38	-0.370431	-1.39796	0.0477273	0.28386	1	4536	tags=45%, list=26%, signal=60%
REACTOME_RHOU_GTPASE_CYCLE	40	0.384733	1.38933	0.0578358	0.245438	1	2209	tags=25%, list=13%, signal=29%				CHIBA_RESPONSE_TO_TSA	42	-0.36987	-1.39754	0.0411255	0.284056	1	2018	tags=21%, list=11%, signal=24%
LEE_INTRATHYMIC_T_PROGENITOR	18	0.47101	1.38817	0.0783939	0.246826	1	3437	tags=22%, list=20%, signal=28%				SCHOEN_NFKB_SIGNALING	32	-0.403213	-1.39746	0.0643015	0.283638	1	4219	tags=34%, list=24%, signal=45%
WP_NANOPARTICLEMEDIATED_ACTIVATION_OF_RECEPTOR_SIGNALING	27	0.416194	1.38741	0.0884086	0.247535	1	1364	tags=22%, list=8%, signal=24%				MIKKELSEN_NPC_HCP_WITH_H3K27ME3	260	-0.275214	-1.39711	0.00763359	0.283749	1	4438	tags=33%, list=25%, signal=43%
REACTOME_RNA_POLYMERASE_I_PROMOTER_ESCAPE	87	0.332374	1.38738	0.0380623	0.247105	1	6184	tags=56%, list=35%, signal=86%				BUFFA_HYPOXIA_METAGENE	50	-0.356214	-1.39696	0.0489362	0.283454	1	3079	tags=32%, list=17%, signal=39%
SMID_BREAST_CANCER_LUMINAL_A_DN	17	0.463842	1.38679	0.096475	0.247602	1	5343	tags=59%, list=30%, signal=84%				SCHRAETS_MLL_TARGETS_DN	25	-0.421663	-1.39676	0.0662393	0.283241	1	4956	tags=44%, list=28%, signal=61%
REACTOME_MATURATION_OF_SARS_COV_2_NUCLEOPROTEIN	15	0.476118	1.38259	0.0924528	0.254064	1	3812	tags=40%, list=22%, signal=51%				COULOUARN_TEMPORAL_TGFB1_SIGNATURE_DN	123	-0.301709	-1.39636	0.00954654	0.283475	1	4367	tags=35%, list=25%, signal=46%
IWANAGA_E2F1_TARGETS_INDUCED_BY_SERUM	24	0.434868	1.38231	0.106178	0.254055	1	5125	tags=50%, list=29%, signal=70%				REACTOME_MITOCHONDRIAL_PROTEIN_IMPORT	64	-0.340015	-1.39553	0.0351288	0.284403	1	3576	tags=30%, list=20%, signal=37%
REACTOME_TELOMERE_MAINTENANCE	110	0.314318	1.382	0.0355872	0.254089	1	4583	tags=39%, list=26%, signal=53%				CHARAFE_BREAST_CANCER_BASAL_VS_MESENCHYMAL_UP	95	-0.318326	-1.39519	0.0365297	0.284407	1	4551	tags=40%, list=26%, signal=54%
REACTOME_PHASE_0_RAPID_DEPOLARISATION	29	0.404124	1.38002	0.0735849	0.256832	1	7068	tags=62%, list=40%, signal=104%				REACTOME_AQUAPORIN_MEDIATED_TRANSPORT	40	-0.38126	-1.39517	0.0728929	0.283893	1	4312	tags=30%, list=25%, signal=40%
WP_LEUCINE_ISOLEUCINE_AND_VALINE_METABOLISM	23	0.441457	1.37976	0.084	0.25677	1	947	tags=17%, list=5%, signal=18%				BOQUEST_STEM_CELL_CULTURED_VS_FRESH_DN	27	-0.406942	-1.39501	0.0725624	0.283662	1	3880	tags=48%, list=22%, signal=62%
BIOCARTA_INSULIN_PATHWAY	21	0.436607	1.37781	0.0978261	0.259539	1	511	tags=14%, list=3%, signal=15%				REACTOME_OTHER_INTERLEUKIN_SIGNALING	19	-0.443988	-1.39463	0.107143	0.283762	1	3000	tags=32%, list=17%, signal=38%
KEGG_MEDICUS_PATHOGEN_HIV_GP120_TO_TNF_NFKB_SIGNALING_PATHWAY	15	0.488719	1.3762	0.119002	0.261701	1	678	tags=20%, list=4%, signal=21%				REACTOME_PRESYNAPTIC_FUNCTION_OF_KAINATE_RECEPTORS	19	-0.465936	-1.39413	0.0803383	0.284099	1	5716	tags=42%, list=32%, signal=62%
REACTOME_AURKA_ACTIVATION_BY_TPX2	72	0.338879	1.37558	0.0547703	0.262258	1	4558	tags=38%, list=26%, signal=50%				DACOSTA_UV_RESPONSE_VIA_ERCC3_TTD_UP	59	-0.34512	-1.3941	0.0383795	0.283636	1	5495	tags=51%, list=31%, signal=74%
REACTOME_RHOBTB2_GTPASE_CYCLE	23	0.434928	1.3739	0.0890909	0.264645	1	4400	tags=48%, list=25%, signal=64%				HANN_RESISTANCE_TO_BCL2_INHIBITOR_DN	39	-0.373684	-1.39397	0.0635965	0.283322	1	5417	tags=49%, list=31%, signal=70%
KEGG_SELENOAMINO_ACID_METABOLISM	24	0.419724	1.37374	0.0915888	0.264421	1	1433	tags=21%, list=8%, signal=23%				JINESH_BLEBBISHIELD_TO_IMMUNE_CELL_FUSION_PBSHMS_UP	356	-0.261996	-1.39343	0.0052356	0.283761	1	5071	tags=36%, list=29%, signal=49%
FOURNIER_ACINAR_DEVELOPMENT_LATE_2	279	0.276991	1.37335	0.00798722	0.26451	1	3044	tags=20%, list=17%, signal=24%				MA_RAT_AGING_UP	84	-0.324515	-1.39299	0.0426009	0.284012	1	6083	tags=55%, list=35%, signal=83%
OSMAN_BLADDER_CANCER_UP	378	0.264199	1.37253	0.00487013	0.265329	1	3943	tags=27%, list=22%, signal=34%				CHANG_IMMORTALIZED_BY_HPV31_DN	48	-0.352319	-1.39177	0.0526316	0.285666	1	2926	tags=33%, list=17%, signal=40%
CROONQUIST_NRAS_VS_STROMAL_STIMULATION_DN	93	0.324289	1.37209	0.04	0.265484	1	4204	tags=37%, list=24%, signal=48%				RICKMAN_METASTASIS_DN	238	-0.2762	-1.39099	0.00253165	0.286573	1	4139	tags=30%, list=24%, signal=39%
SAKAI_TUMOR_INFILTRATING_MONOCYTES_DN	76	0.331664	1.37195	0.0382609	0.265243	1	1980	tags=20%, list=11%, signal=22%				SMIRNOV_CIRCULATING_ENDOTHELIOCYTES_IN_CANCER_UP	141	-0.296509	-1.39039	0.0172414	0.287197	1	4934	tags=43%, list=28%, signal=60%
REACTOME_SUMOYLATION_OF_CHROMATIN_ORGANIZATION_PROTEINS	71	0.337129	1.37192	0.0556553	0.264791	1	5568	tags=48%, list=32%, signal=70%				WP_PREIMPLANTATION_EMBRYO	43	-0.36986	-1.39011	0.056338	0.287145	1	720	tags=14%, list=4%, signal=15%
KEGG_MEDICUS_REFERENCE_MICROTUBULE_DEPOLYMERIZATION	21	0.436369	1.37157	0.0971429	0.264909	1	3358	tags=38%, list=19%, signal=47%				REACTOME_ABC_TRANSPORTER_DISORDERS	73	-0.326511	-1.38958	0.0489978	0.287549	1	5813	tags=47%, list=33%, signal=69%
KEGG_MEDICUS_REFERENCE_TNF_NFKB_SIGNALING_PATHWAY	15	0.488719	1.37063	0.117757	0.266078	1	678	tags=20%, list=4%, signal=21%				YAGI_AML_RELAPSE_PROGNOSIS	35	-0.380676	-1.38924	0.0691145	0.287638	1	3678	tags=37%, list=21%, signal=47%
WP_GENETIC_CAUSES_OF_PORTOSINUSOIDAL_VASCULAR_DISEASE	33	0.393058	1.36986	0.0733453	0.266812	1	3043	tags=27%, list=17%, signal=33%				REACTOME_INCRETIN_SYNTHESIS_SECRETION_AND_INACTIVATION	17	-0.467616	-1.38879	0.083682	0.287928	1	2884	tags=35%, list=16%, signal=42%
RICKMAN_METASTASIS_UP	337	0.269651	1.36893	0.00972447	0.267945	1	5252	tags=36%, list=30%, signal=50%				WP_DENGUE2_INTERACTIONS_WITH_COMPLEMENT_AND_COAGULATION_CASCADES	42	-0.369257	-1.38827	0.0516854	0.288263	1	1561	tags=26%, list=9%, signal=29%
REACTOME_INTEGRIN_SIGNALING	23	0.428961	1.36636	0.110656	0.272029	1	844	tags=17%, list=5%, signal=18%				DELLA_RESPONSE_TO_TSA_AND_BUTYRATE	20	-0.449078	-1.38754	0.083691	0.289037	1	3313	tags=30%, list=19%, signal=37%
REACTOME_ANTIVIRAL_MECHANISM_BY_IFN_STIMULATED_GENES	146	0.29959	1.36577	0.0307167	0.272603	1	5302	tags=39%, list=30%, signal=55%				EINAV_INTERFERON_SIGNATURE_IN_CANCER	27	-0.413471	-1.38737	0.0733753	0.288796	1	6866	tags=63%, list=39%, signal=103%
STEIN_ESR1_TARGETS	80	0.32601	1.36511	0.0388693	0.273314	1	4299	tags=33%, list=24%, signal=43%				MIKKELSEN_ES_LCP_WITH_H3K4ME3	113	-0.306524	-1.38647	0.0376471	0.289948	1	3873	tags=34%, list=22%, signal=43%
REACTOME_SIGNALLING_TO_RAS	19	0.456794	1.36343	0.109462	0.275752	1	686	tags=21%, list=4%, signal=22%				LUI_THYROID_CANCER_PAX8_PPARG_DN	46	-0.358978	-1.38612	0.0623557	0.290016	1	5156	tags=43%, list=29%, signal=61%
CHANDRAN_METASTASIS_TOP50_UP	36	0.381889	1.36285	0.0917603	0.27625	1	4907	tags=42%, list=28%, signal=58%				REACTOME_POST_TRANSLATIONAL_MODIFICATION_SYNTHESIS_OF_GPI_ANCHORED_PROTEINS	64	-0.337647	-1.38607	0.037123	0.289578	1	3332	tags=31%, list=19%, signal=38%
WONG_EMBRYONIC_STEM_CELL_CORE	334	0.267292	1.36271	0.00831947	0.275961	1	3734	tags=28%, list=21%, signal=35%				WP_SYNTHESIS_OF_CERAMIDES_AND_1DEOXYCERAMIDES	21	-0.439591	-1.38489	0.0842572	0.291155	1	5124	tags=52%, list=29%, signal=74%
REACTOME_TP53_REGULATES_TRANSCRIPTION_OF_ADDITIONAL_CELL_CYCLE_GENES_WHOSE_EXACT_ROLE_IN_THE_P53_PATHWAY_REMAIN_UNCERTAIN	21	0.442628	1.36059	0.110895	0.279103	1	3632	tags=33%, list=21%, signal=42%				AMIT_EGF_RESPONSE_480_MCF10A	42	-0.360959	-1.38461	0.0511628	0.291136	1	5500	tags=48%, list=31%, signal=69%
GENTILE_UV_HIGH_DOSE_DN	284	0.271512	1.36048	0.00816993	0.278778	1	4673	tags=30%, list=27%, signal=40%				KEGG_OTHER_GLYCAN_DEGRADATION	15	-0.485434	-1.38431	0.107692	0.291148	1	2739	tags=40%, list=16%, signal=47%
REACTOME_SIGNALING_BY_FLT3_FUSION_PROTEINS	19	0.458829	1.36003	0.0938697	0.27911	1	511	tags=21%, list=3%, signal=22%				NABA_MATRISOME_ASSOCIATED	474	-0.253288	-1.38426	0	0.290709	1	3195	tags=27%, list=18%, signal=32%
REACTOME_DNA_REPLICATION	182	0.288527	1.36003	0.0227642	0.278598	1	5989	tags=49%, list=34%, signal=73%				REACTOME_SARS_COV_1_HOST_INTERACTIONS	95	-0.31407	-1.38382	0.0278422	0.291039	1	5850	tags=51%, list=33%, signal=75%
BIOCARTA_IL2_PATHWAY	18	0.449045	1.35984	0.105066	0.278403	1	511	tags=17%, list=3%, signal=17%				REACTOME_SYNTHESIS_OF_SUBSTRATES_IN_N_GLYCAN_BIOSYTHESIS	62	-0.339181	-1.38381	0.0403587	0.290513	1	4525	tags=39%, list=26%, signal=52%
FRASOR_RESPONSE_TO_SERM_OR_FULVESTRANT_UP	23	0.424958	1.35793	0.103647	0.281331	1	1354	tags=22%, list=8%, signal=24%				WIERENGA_STAT5A_TARGETS_UP	177	-0.2822	-1.38282	0.0125628	0.291815	1	4606	tags=34%, list=26%, signal=46%
KENNY_CTNNB1_TARGETS_UP	47	0.364444	1.35697	0.0824176	0.282463	1	2952	tags=26%, list=17%, signal=31%				NUTT_GBM_VS_AO_GLIOMA_UP	46	-0.357057	-1.3825	0.0501044	0.291873	1	5676	tags=50%, list=32%, signal=74%
KEGG_TASTE_TRANSDUCTION	33	0.394692	1.35685	0.0876866	0.282151	1	1768	tags=24%, list=10%, signal=27%				WARTERS_RESPONSE_TO_IR_SKIN	72	-0.32984	-1.38185	0.0462963	0.292575	1	4140	tags=39%, list=24%, signal=51%
PLASARI_TGFB1_TARGETS_10HR_DN	246	0.274135	1.35671	0.017094	0.281863	1	4309	tags=28%, list=24%, signal=37%				WP_COMPLEMENT_AND_COAGULATION_CASCADES	42	-0.369257	-1.3817	0.0620985	0.292305	1	1561	tags=26%, list=9%, signal=29%
SMIRNOV_RESPONSE_TO_IR_2HR_DN	56	0.346332	1.35658	0.0652557	0.281618	1	4199	tags=30%, list=24%, signal=40%				MOOTHA_MITOCHONDRIA	427	-0.256208	-1.38142	0.00266667	0.292278	1	3841	tags=30%, list=22%, signal=37%
MIKKELSEN_ES_HCP_WITH_H3K27ME3	32	0.396246	1.35651	0.0800712	0.281238	1	3048	tags=31%, list=17%, signal=38%				REACTOME_INTERCONVERSION_OF_NUCLEOTIDE_DI_AND_TRIPHOSPHATES	29	-0.403292	-1.38131	0.064588	0.291941	1	3822	tags=48%, list=22%, signal=62%
REACTOME_TRANSCRIPTIONAL_ACTIVATION_OF_MITOCHONDRIAL_BIOGENESIS	53	0.353209	1.35551	0.0599251	0.282503	1	4948	tags=38%, list=28%, signal=52%				YAO_TEMPORAL_RESPONSE_TO_PROGESTERONE_CLUSTER_0	72	-0.327377	-1.38089	0.0328947	0.292218	1	4786	tags=43%, list=27%, signal=59%
REACTOME_TRNA_MODIFICATION_IN_THE_NUCLEUS_AND_CYTOSOL	43	0.370413	1.35521	0.0677966	0.282578	1	3736	tags=28%, list=21%, signal=35%				REACTOME_ABC_TRANSPORTERS_IN_LIPID_HOMEOSTASIS	16	-0.459597	-1.3802	0.113586	0.292988	1	3874	tags=44%, list=22%, signal=56%
BIOCARTA_BCR_PATHWAY	31	0.397154	1.3548	0.0882353	0.282793	1	1870	tags=19%, list=11%, signal=22%				BIOCARTA_P53HYPOXIA_PATHWAY	21	-0.440769	-1.37918	0.0890869	0.294325	1	3624	tags=43%, list=21%, signal=54%
WP_LUNG_PATHOLOGY_OF_COVID19	15	0.47542	1.35457	0.140873	0.282687	1	1999	tags=27%, list=11%, signal=30%				WP_IL18_SIGNALING	232	-0.273383	-1.37911	0.00490196	0.293928	1	4388	tags=31%, list=25%, signal=41%
WP_GABA_RECEPTOR_SIGNALING	27	0.397218	1.35173	0.108656	0.287412	1	4029	tags=41%, list=23%, signal=53%				DOANE_BREAST_CANCER_CLASSES_UP	58	-0.347621	-1.37708	0.0563991	0.297206	1	3074	tags=26%, list=17%, signal=31%
KOINUMA_COLON_CANCER_MSI_UP	16	0.463788	1.35173	0.116022	0.286903	1	1431	tags=25%, list=8%, signal=27%				REACTOME_PLATELET_ACTIVATION_SIGNALING_AND_AGGREGATION	225	-0.27569	-1.37692	0.0127877	0.297009	1	4956	tags=37%, list=28%, signal=51%
PID_PI3K_PLC_TRK_PATHWAY	35	0.379801	1.35153	0.0758621	0.286756	1	965	tags=17%, list=5%, signal=18%				REACTOME_TP53_REGULATES_METABOLIC_GENES	78	-0.320339	-1.37671	0.0339703	0.296901	1	5044	tags=44%, list=29%, signal=61%
REACTOME_SEMA3A_PAK_DEPENDENT_AXON_REPULSION	16	0.473319	1.35055	0.112403	0.288015	1	4143	tags=38%, list=24%, signal=49%				HOUSTIS_ROS	31	-0.391615	-1.37668	0.0728929	0.29641	1	4882	tags=42%, list=28%, signal=58%
PID_SMAD2_3PATHWAY	16	0.481242	1.35038	0.114173	0.287837	1	5707	tags=63%, list=32%, signal=92%				REACTOME_PROTEIN_LOCALIZATION	160	-0.287902	-1.37657	0.0153453	0.296086	1	5254	tags=41%, list=30%, signal=57%
GAL_LEUKEMIC_STEM_CELL_DN	180	0.289327	1.3475	0.0188034	0.292676	1	4605	tags=36%, list=26%, signal=48%				REACTOME_RNA_POLYMERASE_III_TRANSCRIPTION_TERMINATION	23	-0.422232	-1.37496	0.0870488	0.298664	1	2177	tags=26%, list=12%, signal=30%
WP_ERK_PATHWAY_IN_HUNTINGTONS_DISEASE	17	0.451315	1.34553	0.115242	0.295755	1	4030	tags=41%, list=23%, signal=53%				TONKS_TARGETS_OF_RUNX1_RUNX1T1_FUSION_MONOCYTE_UP	194	-0.278586	-1.37486	0.0119048	0.298294	1	3570	tags=25%, list=20%, signal=31%
NADERI_BREAST_CANCER_PROGNOSIS_UP	47	0.35933	1.34408	0.0770642	0.297931	1	4793	tags=47%, list=27%, signal=64%				WESTON_VEGFA_TARGETS_3HR	58	-0.3411	-1.3746	0.0476191	0.298188	1	2772	tags=28%, list=16%, signal=33%
REACTOME_REGULATION_OF_LIPID_METABOLISM_BY_PPARALPHA	108	0.305951	1.34392	0.026362	0.297706	1	5004	tags=34%, list=28%, signal=48%				BOYLAN_MULTIPLE_MYELOMA_C_DN	53	-0.343891	-1.37445	0.0630631	0.297919	1	5320	tags=40%, list=30%, signal=57%
WP_ENVELOPE_PROTEINS_AND_THEIR_POTENTIAL_ROLES_IN_EDMD_PHYSIOPATHOLOGY	45	0.359545	1.34383	0.078853	0.297351	1	1771	tags=20%, list=10%, signal=22%				MOOTHA_HUMAN_MITODB_6_2002	413	-0.254014	-1.37439	0	0.297494	1	3828	tags=30%, list=22%, signal=37%
GOLDRATH_ANTIGEN_RESPONSE	313	0.26936	1.34269	0.00495868	0.298929	1	3187	tags=24%, list=18%, signal=29%				WAKABAYASHI_ADIPOGENESIS_PPARG_RXRA_BOUND_WITH_H4K20ME1_MARK	146	-0.29127	-1.37404	0.0216868	0.297575	1	2720	tags=23%, list=15%, signal=27%
GAUSSMANN_MLL_AF4_FUSION_TARGETS_G_DN	33	0.384229	1.34076	0.0907473	0.302085	1	3349	tags=30%, list=19%, signal=37%				REACTOME_NRIF_SIGNALS_CELL_DEATH_FROM_THE_NUCLEUS	15	-0.483575	-1.37403	0.0991189	0.297068	1	5394	tags=53%, list=31%, signal=77%
KEGG_MEDICUS_REFERENCE_FGF_FGFR_RAS_ERK_SIGNALING_PATHWAY	25	0.417127	1.33752	0.0875486	0.307617	1	705	tags=20%, list=4%, signal=21%				WP_PHOTODYNAMIC_THERAPYINDUCED_NFKB_SURVIVAL_SIGNALING	28	-0.401143	-1.37302	0.0861345	0.298499	1	2870	tags=29%, list=16%, signal=34%
REACTOME_TRANSCRIPTIONAL_REGULATION_BY_E2F6	34	0.375401	1.33688	0.0813309	0.308324	1	3670	tags=35%, list=21%, signal=45%				MODY_HIPPOCAMPUS_POSTNATAL	55	-0.345006	-1.37195	0.0592105	0.299979	1	5416	tags=49%, list=31%, signal=71%
BIOCARTA_NGF_PATHWAY	18	0.45616	1.33602	0.10728	0.309498	1	853	tags=22%, list=5%, signal=23%				SERVITJA_ISLET_HNF1A_TARGETS_UP	147	-0.289497	-1.37057	0.030303	0.302099	1	5459	tags=45%, list=31%, signal=65%
KYNG_ENVIRONMENTAL_STRESS_RESPONSE_NOT_BY_4NQO_IN_WS	35	0.37578	1.33358	0.0942029	0.313665	1	2414	tags=26%, list=14%, signal=30%				REACTOME_COMPLEMENT_CASCADE	31	-0.392992	-1.36984	0.0640496	0.302951	1	1561	tags=29%, list=9%, signal=32%
CHOW_RASSF1_TARGETS_UP	26	0.407859	1.33328	0.128302	0.313708	1	1210	tags=23%, list=7%, signal=25%				KEGG_MEDICUS_REFERENCE_ITGA_B_RHOGEF_RHOA_SIGNALING_PATHWAY	22	-0.439955	-1.36938	0.1	0.303228	1	3504	tags=45%, list=20%, signal=57%
WP_GENES_RELATED_TO_PRIMARY_CILIUM_DEVELOPMENT_BASED_ON_CRISPR	103	0.30548	1.33152	0.0515098	0.3167	1	4032	tags=28%, list=23%, signal=36%				WP_CCL18_SIGNALING	36	-0.384567	-1.36917	0.056	0.303034	1	2230	tags=22%, list=13%, signal=25%
MOSERLE_IFNA_RESPONSE	31	0.392359	1.33146	0.0897196	0.316282	1	3015	tags=26%, list=17%, signal=31%				REACTOME_CELLULAR_RESPONSE_TO_HYPOXIA	73	-0.323794	-1.36893	0.0396476	0.302936	1	5813	tags=49%, list=33%, signal=73%
KEGG_MEDICUS_REFERENCE_GENE_SILENCING_BY_METHYLATION_OF_H3K27_AND_UBIQUITINATION_OF_H2AK119	40	0.373923	1.33066	0.0882353	0.317295	1	6264	tags=55%, list=36%, signal=85%				REACTOME_GLYCOSPHINGOLIPID_METABOLISM	53	-0.344876	-1.36867	0.0524017	0.302939	1	3801	tags=32%, list=22%, signal=41%
PHONG_TNF_RESPONSE_VIA_P38_COMPLETE	222	0.274621	1.32872	0.0217391	0.320602	1	4076	tags=27%, list=23%, signal=35%				WP_DEGRADATION_PATHWAY_OF_SPHINGOLIPIDS_INCLUDING_DISEASES	16	-0.470315	-1.36818	0.10846	0.303262	1	2786	tags=38%, list=16%, signal=45%
ZHENG_FOXP3_TARGETS_IN_T_LYMPHOCYTE_DN	34	0.381573	1.32788	0.108987	0.32171	1	5757	tags=56%, list=33%, signal=83%				BROWN_MYELOID_CELL_DEVELOPMENT_UP	119	-0.298395	-1.36797	0.0313901	0.303124	1	4461	tags=39%, list=25%, signal=51%
RUAN_RESPONSE_TO_TROGLITAZONE_DN	15	0.470243	1.32575	0.121569	0.325331	1	3573	tags=33%, list=20%, signal=42%				ISSAEVA_MLL2_TARGETS	59	-0.338923	-1.36779	0.0542299	0.302935	1	6482	tags=49%, list=37%, signal=78%
WILLIAMS_ESR1_TARGETS_UP	22	0.418829	1.32569	0.130268	0.324881	1	3891	tags=36%, list=22%, signal=47%				AZARE_NEOPLASTIC_TRANSFORMATION_BY_STAT3_UP	113	-0.299831	-1.36772	0.0389016	0.302526	1	5278	tags=43%, list=30%, signal=62%
YAO_TEMPORAL_RESPONSE_TO_PROGESTERONE_CLUSTER_2	49	0.352685	1.32474	0.0876866	0.326281	1	4115	tags=41%, list=23%, signal=53%				REACTOME_MAP3K8_TPL2_DEPENDENT_MAPK1_3_ACTIVATION	16	-0.469425	-1.36772	0.0882353	0.302015	1	5478	tags=56%, list=31%, signal=82%
WP_17Q12_COPY_NUMBER_VARIATION_SYNDROME	68	0.33024	1.32449	0.0767918	0.326201	1	4878	tags=38%, list=28%, signal=53%				BLUM_RESPONSE_TO_SALIRASIB_UP	244	-0.269951	-1.36731	0.00527705	0.302223	1	3520	tags=26%, list=20%, signal=32%
REACTOME_TRANSCRIPTION_OF_E2F_TARGETS_UNDER_NEGATIVE_CONTROL_BY_P107_RBL1_AND_P130_RBL2_IN_COMPLEX_WITH_HDAC1	16	0.462443	1.32372	0.119048	0.327188	1	2271	tags=31%, list=13%, signal=36%				SMID_BREAST_CANCER_NORMAL_LIKE_UP	365	-0.258294	-1.36675	0.00514139	0.302741	1	4219	tags=32%, list=24%, signal=41%
POOLA_INVASIVE_BREAST_CANCER_UP	202	0.276382	1.32371	0.0324232	0.326649	1	1999	tags=19%, list=11%, signal=21%				MATTIOLI_MULTIPLE_MYELOMA_WITH_14Q32_TRANSLOCATIONS	35	-0.37857	-1.36661	0.0720524	0.302532	1	4657	tags=46%, list=26%, signal=62%
KIM_MYC_AMPLIFICATION_TARGETS_DN	94	0.310307	1.32358	0.0458716	0.326376	1	4518	tags=34%, list=26%, signal=46%				RICKMAN_HEAD_AND_NECK_CANCER_F	45	-0.356426	-1.36632	0.0545851	0.302541	1	6400	tags=60%, list=36%, signal=94%
HOSHIDA_LIVER_CANCER_SUBCLASS_S2	112	0.294821	1.32181	0.0428082	0.329491	1	3078	tags=21%, list=17%, signal=26%				KEGG_MEDICUS_REFERENCE_TRANSCRIPTION_COUPLED_NER	31	-0.397586	-1.36584	0.0859539	0.302902	1	3459	tags=35%, list=20%, signal=44%
REACTOME_DEFECTS_IN_VITAMIN_AND_COFACTOR_METABOLISM	21	0.432603	1.32174	0.111111	0.329119	1	5412	tags=48%, list=31%, signal=69%				RUTELLA_RESPONSE_TO_HGF_UP	385	-0.254561	-1.36557	0	0.302867	1	4664	tags=32%, list=27%, signal=43%
BUCKANOVICH_T_LYMPHOCYTE_HOMING_ON_TUMOR_UP	19	0.437408	1.32025	0.123616	0.331559	1	4086	tags=42%, list=23%, signal=55%				FERRARI_RESPONSE_TO_FENRETINIDE_UP	19	-0.439632	-1.36541	0.0972516	0.302664	1	1534	tags=26%, list=9%, signal=29%
BYSTROEM_CORRELATED_WITH_IL5_DN	58	0.342934	1.31933	0.0763636	0.332795	1	2875	tags=28%, list=16%, signal=33%				JOHNSTONE_PARVB_TARGETS_2_UP	143	-0.287437	-1.36468	0.0192308	0.303457	1	5152	tags=37%, list=29%, signal=52%
YAMASHITA_LIVER_CANCER_STEM_CELL_DN	49	0.347875	1.31749	0.0919325	0.335858	1	4712	tags=43%, list=27%, signal=58%				UNTERMAN_IPF_VS_CTRL_MONOCYTE_DN	17	-0.451584	-1.36357	0.105906	0.305093	1	3483	tags=41%, list=20%, signal=51%
REACTOME_GAB1_SIGNALOSOME	15	0.455533	1.31548	0.137097	0.339486	1	1364	tags=27%, list=8%, signal=29%				MCMURRAY_TP53_HRAS_COOPERATION_RESPONSE_UP	24	-0.409698	-1.36293	0.0959488	0.30571	1	5896	tags=58%, list=34%, signal=88%
REACTOME_TRNA_PROCESSING	110	0.29773	1.31525	0.0466786	0.339367	1	5302	tags=39%, list=30%, signal=56%				RAY_TARGETS_OF_P210_BCR_ABL_FUSION_DN	15	-0.474629	-1.362	0.102564	0.306849	1	5737	tags=67%, list=33%, signal=99%
PID_SHP2_PATHWAY	50	0.344746	1.31503	0.100372	0.33929	1	1521	tags=20%, list=9%, signal=22%				MEBARKI_HCC_PROGENITOR_WNT_UP_CTNNB1_INDEPENDENT	22	-0.419689	-1.36159	0.0993378	0.307007	1	1683	tags=23%, list=10%, signal=25%
REACTOME_PROTEIN_UBIQUITINATION	79	0.315912	1.31454	0.0672414	0.339725	1	4757	tags=35%, list=27%, signal=48%				AIGNER_ZEB1_TARGETS	32	-0.392698	-1.36153	0.0887446	0.306589	1	4409	tags=41%, list=25%, signal=54%
WP_BASE_EXCISION_REPAIR	31	0.386646	1.31336	0.0915619	0.341567	1	5124	tags=55%, list=29%, signal=77%				BOYLAN_MULTIPLE_MYELOMA_PCA1_UP	79	-0.319599	-1.36051	0.0453564	0.307979	1	4663	tags=41%, list=26%, signal=55%
BIOCARTA_EIF_PATHWAY	16	0.452831	1.31113	0.148571	0.345784	1	2290	tags=25%, list=13%, signal=29%				PID_AVB3_OPN_PATHWAY	31	-0.38617	-1.36034	0.0849257	0.307753	1	4251	tags=32%, list=24%, signal=42%
REACTOME_BMAL1_CLOCK_NPAS2_ACTIVATES_CIRCADIAN_GENE_EXPRESSION	26	0.403431	1.31061	0.116732	0.346351	1	1158	tags=19%, list=7%, signal=21%				REACTOME_REGULATION_OF_INNATE_IMMUNE_RESPONSES_TO_CYTOSOLIC_DNA	15	-0.471204	-1.35992	0.108607	0.308061	1	2291	tags=33%, list=13%, signal=38%
MUELLER_COMMON_TARGETS_OF_AML_FUSIONS_DN	27	0.394209	1.3098	0.117871	0.34744	1	4464	tags=37%, list=25%, signal=50%				LEE_LIVER_CANCER_HEPATOBLAST	16	-0.457987	-1.35986	0.0952381	0.307636	1	2680	tags=44%, list=15%, signal=52%
MIKKELSEN_MEF_ICP_WITH_H3K27ME3	134	0.286692	1.30903	0.0397924	0.34847	1	2451	tags=24%, list=14%, signal=28%				WP_GLYCEROPHOSPHOLIPID_BIOSYNTHETIC_PATHWAY	27	-0.400762	-1.35897	0.0758621	0.308778	1	3087	tags=37%, list=18%, signal=45%
WP_CONSTITUTIVE_ANDROSTANE_RECEPTOR_PATHWAY	19	0.443374	1.30783	0.151079	0.350414	1	3704	tags=42%, list=21%, signal=53%				WP_PRIMARY_FOCAL_SEGMENTAL_GLOMERULOSCLEROSIS_FSGS	66	-0.321341	-1.3585	0.0542299	0.309198	1	3520	tags=30%, list=20%, signal=38%
FERRANDO_T_ALL_WITH_MLL_ENL_FUSION_DN	83	0.313595	1.30675	0.0690266	0.352104	1	3202	tags=27%, list=18%, signal=32%				REACTOME_NOD1_2_SIGNALING_PATHWAY	36	-0.380269	-1.35835	0.0803383	0.308985	1	3082	tags=33%, list=18%, signal=40%
REACTOME_SIGNALING_BY_ERBB4	54	0.338783	1.30581	0.0891266	0.353498	1	3286	tags=30%, list=19%, signal=36%				BLANCO_MELO_HUMAN_PARAINFLUENZA_VIRUS_3_INFECTION_A594_CELLS_DN	95	-0.305095	-1.35775	0.0462555	0.309644	1	3124	tags=25%, list=18%, signal=31%
JOHNSTONE_PARVB_TARGETS_2_DN	339	0.256346	1.30532	0.0115132	0.353988	1	4232	tags=24%, list=24%, signal=32%				REACTOME_GAMMA_CARBOXYLATION_HYPUSINYLATION_HYDROXYLATION_AND_ARYLSULFATASE_ACTIVATION	59	-0.336435	-1.35767	0.0633484	0.309281	1	3689	tags=34%, list=21%, signal=43%
PID_AURORA_A_PATHWAY	31	0.38486	1.30468	0.120594	0.354796	1	3091	tags=26%, list=18%, signal=31%				HUANG_AML_LSC47	39	-0.36554	-1.3566	0.0822511	0.310786	1	4163	tags=36%, list=24%, signal=47%
WP_EXERCISEINDUCED_CIRCADIAN_REGULATION	47	0.341573	1.30322	0.10775	0.357378	1	2473	tags=21%, list=14%, signal=25%				REACTOME_MITF_M_DEPENDENT_GENE_EXPRESSION	89	-0.308287	-1.35583	0.0459519	0.31175	1	3533	tags=30%, list=20%, signal=38%
REACTOME_PHASE_2_PLATEAU_PHASE	15	0.463864	1.30301	0.167641	0.357229	1	4897	tags=53%, list=28%, signal=74%				STARK_HYPPOCAMPUS_22Q11_DELETION_DN	22	-0.413787	-1.35581	0.117647	0.31128	1	4506	tags=45%, list=26%, signal=61%
KEGG_MEDICUS_REFERENCE_LESION_BYPASS_BY_TLS_AND_DSB_FORMATION	15	0.45329	1.2998	0.119545	0.36379	1	4959	tags=47%, list=28%, signal=65%				WEIGEL_OXIDATIVE_STRESS_RESPONSE	32	-0.377955	-1.35573	0.0843882	0.310908	1	5451	tags=44%, list=31%, signal=63%
BOYAULT_LIVER_CANCER_SUBCLASS_G3_UP	189	0.274025	1.29939	0.0282392	0.364022	1	4902	tags=36%, list=28%, signal=49%				LINDSTEDT_DENDRITIC_CELL_MATURATION_D	55	-0.338185	-1.35469	0.0718954	0.312446	1	4190	tags=33%, list=24%, signal=43%
REACTOME_INTERLEUKIN_20_FAMILY_SIGNALING	18	0.437804	1.29931	0.137037	0.363571	1	1521	tags=22%, list=9%, signal=24%				REACTOME_TRP_CHANNELS	23	-0.426465	-1.35465	0.0922747	0.311999	1	2972	tags=35%, list=17%, signal=42%
MORI_MATURE_B_LYMPHOCYTE_DN	71	0.319437	1.2989	0.0811744	0.363916	1	5206	tags=38%, list=30%, signal=54%				LIU_SMARCA4_TARGETS	46	-0.353384	-1.3541	0.0769231	0.31255	1	3031	tags=30%, list=17%, signal=37%
REACTOME_SIGNALING_BY_NTRK3_TRKC	17	0.448011	1.2983	0.152381	0.364626	1	853	tags=29%, list=5%, signal=31%				REACTOME_FORMATION_OF_PARAXIAL_MESODERM	65	-0.326948	-1.35356	0.0572082	0.313116	1	5813	tags=40%, list=33%, signal=60%
REACTOME_DECTIN_2_FAMILY	16	0.453668	1.29817	0.161468	0.364306	1	3475	tags=50%, list=20%, signal=62%				REACTOME_TBC_RABGAPS	43	-0.353388	-1.35339	0.0728477	0.312904	1	3417	tags=33%, list=19%, signal=40%
BLALOCK_ALZHEIMERS_DISEASE_INCIPIENT_UP	364	0.256917	1.29526	0.015873	0.37023	1	4842	tags=33%, list=28%, signal=45%				REACTOME_ENDOSOMAL_SORTING_COMPLEX_REQUIRED_FOR_TRANSPORT_ESCRT	31	-0.386439	-1.3531	0.07431	0.312946	1	6186	tags=58%, list=35%, signal=89%
MAGRANGEAS_MULTIPLE_MYELOMA_IGLL_VS_IGLK_UP	37	0.359891	1.2937	0.107965	0.373124	1	4117	tags=41%, list=23%, signal=53%				POMEROY_MEDULLOBLASTOMA_PROGNOSIS_DN	43	-0.353744	-1.35288	0.0704846	0.312892	1	5390	tags=51%, list=31%, signal=74%
REACTOME_REGULATION_OF_PLK1_ACTIVITY_AT_G2_M_TRANSITION	87	0.308164	1.2914	0.0864865	0.37762	1	4558	tags=36%, list=26%, signal=48%				HIRSCH_CELLULAR_TRANSFORMATION_SIGNATURE_UP	235	-0.266738	-1.35229	0.00973236	0.313448	1	3672	tags=29%, list=21%, signal=36%
YIH_RESPONSE_TO_ARSENITE_C4	17	0.434786	1.2902	0.154717	0.379643	1	2209	tags=24%, list=13%, signal=27%				REACTOME_INTERLEUKIN_12_FAMILY_SIGNALING	48	-0.344243	-1.35005	0.0613861	0.317233	1	4813	tags=46%, list=27%, signal=63%
REACTOME_RNA_POLYMERASE_II_PRE_TRANSCRIPTION_EVENTS	79	0.308919	1.28928	0.0831793	0.381143	1	2157	tags=24%, list=12%, signal=27%				BYSTRYKH_HEMATOPOIESIS_STEM_CELL_SCP2_QTL_TRANS	18	-0.43789	-1.35001	0.104167	0.31677	1	3094	tags=33%, list=18%, signal=40%
REACTOME_SIGNALING_BY_FGFR3	35	0.366197	1.28923	0.115587	0.380625	1	1195	tags=17%, list=7%, signal=18%				MCBRYAN_PUBERTAL_BREAST_3_4WK_UP	186	-0.274529	-1.34846	0.0049505	0.319196	1	3793	tags=31%, list=22%, signal=39%
PID_ERBB2_ERBB3_PATHWAY	44	0.347028	1.28798	0.107664	0.38279	1	5159	tags=45%, list=29%, signal=64%				GAUSSMANN_MLL_AF4_FUSION_TARGETS_E_UP	87	-0.308063	-1.34818	0.0606796	0.319225	1	5315	tags=43%, list=30%, signal=61%
EPPERT_PROGENITOR	135	0.283581	1.28794	0.0704698	0.382286	1	3765	tags=26%, list=21%, signal=33%				ONGUSAHA_TP53_TARGETS	36	-0.368821	-1.34795	0.0904872	0.31911	1	3409	tags=39%, list=19%, signal=48%
REACTOME_FRS_MEDIATED_FGFR3_SIGNALING	15	0.455188	1.2869	0.153558	0.383986	1	511	tags=20%, list=3%, signal=21%				KYNG_RESPONSE_TO_H2O2_VIA_ERCC6	16	-0.454875	-1.34648	0.122581	0.321509	1	3272	tags=50%, list=19%, signal=61%
IWANAGA_CARCINOGENESIS_BY_KRAS_DN	114	0.29126	1.28604	0.070018	0.385261	1	4357	tags=29%, list=25%, signal=38%				MANALO_HYPOXIA_UP	199	-0.26795	-1.34612	0.0126263	0.321769	1	4771	tags=32%, list=27%, signal=43%
REACTOME_TRANSCRIPTIONAL_REGULATION_OF_WHITE_ADIPOCYTE_DIFFERENTIATION	79	0.309989	1.28494	0.0839416	0.387079	1	3881	tags=24%, list=22%, signal=31%				KEGG_MEDICUS_REFERENCE_ITGA_B_TALIN_VINCULIN_SIGNALING_PATHWAY	29	-0.389077	-1.34587	0.0929204	0.321754	1	4811	tags=52%, list=27%, signal=71%
RAY_TARGETS_OF_P210_BCR_ABL_FUSION_UP	15	0.453201	1.28483	0.137037	0.386687	1	4338	tags=40%, list=25%, signal=53%				KEGG_MEDICUS_REFERENCE_ITGA_B_FAK_RAC_SIGNALING_PATHWAY	29	-0.393722	-1.34574	0.0983264	0.321492	1	3504	tags=34%, list=20%, signal=43%
BILD_E2F3_ONCOGENIC_SIGNATURE	238	0.262449	1.28473	0.0207254	0.386294	1	5194	tags=33%, list=30%, signal=46%				REACTOME_BASIGIN_INTERACTIONS	24	-0.399896	-1.34428	0.103753	0.323844	1	1723	tags=25%, list=10%, signal=28%
RICKMAN_TUMOR_DIFFERENTIATED_WELL_VS_MODERATELY_UP	104	0.294584	1.28397	0.0696864	0.387404	1	4241	tags=30%, list=24%, signal=39%				ROZANOV_MMP14_TARGETS_UP	254	-0.259952	-1.34381	0.00263158	0.324203	1	5532	tags=39%, list=31%, signal=57%
KEGG_MEDICUS_REFERENCE_LONG_PATCH_BER	17	0.440201	1.28273	0.136029	0.389649	1	2314	tags=35%, list=13%, signal=41%				REACTOME_A_TETRASACCHARIDE_LINKER_SEQUENCE_IS_REQUIRED_FOR_GAG_SYNTHESIS	25	-0.413789	-1.34381	0.105263	0.323693	1	1177	tags=20%, list=7%, signal=21%
LIU_OVARIAN_CANCER_TUMORS_AND_XENOGRAFTS_XDGS_UP	140	0.281168	1.28081	0.0656028	0.393529	1	4468	tags=41%, list=25%, signal=55%				REACTOME_PIWI_INTERACTING_RNA_PIRNA_BIOGENESIS	24	-0.415497	-1.34264	0.0930693	0.325563	1	3459	tags=46%, list=20%, signal=57%
REACTOME_DUAL_INCISION_IN_GG_NER	41	0.34817	1.2798	0.123675	0.395259	1	2479	tags=27%, list=14%, signal=31%				REACTOME_HS_GAG_DEGRADATION	24	-0.415131	-1.34199	0.0840708	0.326375	1	628	tags=17%, list=4%, signal=17%
ROYLANCE_BREAST_CANCER_16Q_COPY_NUMBER_DN	23	0.403398	1.2776	0.133459	0.399708	1	4375	tags=52%, list=25%, signal=69%				SABATES_COLORECTAL_ADENOMA_UP	96	-0.299474	-1.3418	0.0347648	0.326177	1	1863	tags=20%, list=11%, signal=22%
GAUSSMANN_MLL_AF4_FUSION_TARGETS_A_UP	188	0.271504	1.27692	0.0516963	0.400686	1	4723	tags=35%, list=27%, signal=47%				LANDIS_BREAST_CANCER_PROGRESSION_UP	45	-0.34888	-1.34135	0.0820734	0.326519	1	4486	tags=44%, list=25%, signal=59%
WANG_RESPONSE_TO_ANDROGEN_UP	26	0.391976	1.27607	0.148148	0.401907	1	5267	tags=50%, list=30%, signal=71%				QI_HYPOXIA	130	-0.287351	-1.34043	0.035545	0.327827	1	4870	tags=34%, list=28%, signal=46%
IVANOVA_HEMATOPOIESIS_STEM_CELL_SHORT_TERM	21	0.404265	1.2753	0.152964	0.403147	1	605	tags=14%, list=3%, signal=15%				REACTOME_TP53_REGULATES_TRANSCRIPTION_OF_CELL_DEATH_GENES	42	-0.354212	-1.34014	0.0903361	0.327849	1	4606	tags=43%, list=26%, signal=58%
REACTOME_DOWNSTREAM_SIGNALING_OF_ACTIVATED_FGFR3	20	0.416777	1.27512	0.150558	0.402913	1	853	tags=20%, list=5%, signal=21%				ZHAN_MULTIPLE_MYELOMA_HP_DN	43	-0.348289	-1.33908	0.0711207	0.329458	1	4938	tags=47%, list=28%, signal=64%
KEGG_VALINE_LEUCINE_AND_ISOLEUCINE_DEGRADATION	43	0.344819	1.2748	0.122411	0.40299	1	3074	tags=23%, list=17%, signal=28%				POMEROY_MEDULLOBLASTOMA_DESMOPLASIC_VS_CLASSIC_UP	60	-0.322655	-1.338	0.0663616	0.331147	1	5048	tags=43%, list=29%, signal=61%
THILLAINADESAN_ZNF217_TARGETS_UP	40	0.35578	1.27451	0.152753	0.403055	1	1328	tags=15%, list=8%, signal=16%				WP_MAMMARY_GLAND_DEVELOPMENT_PREGNANCY_AND_LACTATION_STAGE_3_OF_4	29	-0.384622	-1.33773	0.107456	0.331125	1	2879	tags=34%, list=16%, signal=41%
KEGG_MEDICUS_REFERENCE_MICROTUBULE_RHOA_SIGNALING_PATHWAY	19	0.424859	1.2741	0.156788	0.403416	1	3358	tags=42%, list=19%, signal=52%				REACTOME_CYTOCHROME_P450_ARRANGED_BY_SUBSTRATE_TYPE	34	-0.374804	-1.33765	0.10124	0.330776	1	3713	tags=35%, list=21%, signal=45%
BIOCARTA_MCM_PATHWAY	18	0.426414	1.27367	0.15739	0.403834	1	1203	tags=22%, list=7%, signal=24%				ALCALA_APOPTOSIS	84	-0.306263	-1.33751	0.0699774	0.330544	1	4236	tags=37%, list=24%, signal=48%
YU_BAP1_TARGETS	29	0.380654	1.27321	0.12987	0.404264	1	4801	tags=55%, list=27%, signal=76%				LI_WILMS_TUMOR_VS_FETAL_KIDNEY_2_DN	47	-0.341196	-1.33748	0.0935412	0.330098	1	3757	tags=30%, list=21%, signal=38%
KEGG_MEDICUS_REFERENCE_E2_ER_RAS_ERK_SIGNALING_PATHWAY	22	0.405257	1.27121	0.159132	0.408506	1	272	tags=14%, list=2%, signal=14%				MEISSNER_NPC_HCP_WITH_H3K4ME2_AND_H3K27ME3	285	-0.259434	-1.33729	0.00787402	0.329934	1	4206	tags=31%, list=24%, signal=39%
DUTERTRE_ESTRADIOL_RESPONSE_6HR_UP	222	0.263917	1.2695	0.0465116	0.412042	1	4970	tags=35%, list=28%, signal=48%				WP_METABOLIC_PATHWAYS_OF_FIBROBLASTS	32	-0.377325	-1.33601	0.081761	0.332038	1	4856	tags=41%, list=28%, signal=56%
PID_ERBB1_INTERNALIZATION_PATHWAY	41	0.347585	1.26645	0.142857	0.418824	1	3549	tags=29%, list=20%, signal=37%				REACTOME_CHONDROITIN_SULFATE_DERMATAN_SULFATE_METABOLISM	48	-0.345145	-1.33565	0.0911162	0.332232	1	1177	tags=15%, list=7%, signal=16%
WP_ROLES_OF_CERAMIDES_IN_DEVELOPMENT_OF_INSULIN_RESISTANCE	20	0.411628	1.26621	0.153846	0.418809	1	2412	tags=25%, list=14%, signal=29%				WP_LIPID_METABOLISM_IN_SENESCENT_CELLS	15	-0.457618	-1.33555	0.12848	0.331942	1	3238	tags=47%, list=18%, signal=57%
CAFFAREL_RESPONSE_TO_THC_DN	31	0.372009	1.26587	0.144643	0.418923	1	4050	tags=35%, list=23%, signal=46%				MUNSHI_MULTIPLE_MYELOMA_UP	74	-0.30848	-1.33544	0.0668203	0.331661	1	5731	tags=47%, list=33%, signal=70%
MYLLYKANGAS_AMPLIFICATION_HOT_SPOT_23	18	0.428166	1.26466	0.174329	0.421405	1	2892	tags=33%, list=16%, signal=40%				YAO_TEMPORAL_RESPONSE_TO_PROGESTERONE_CLUSTER_17	184	-0.271825	-1.33458	0.028777	0.332841	1	5787	tags=45%, list=33%, signal=66%
FERRANDO_LYL1_NEIGHBORS	15	0.444404	1.26415	0.189239	0.421982	1	3460	tags=47%, list=20%, signal=58%				WP_S1P_RECEPTOR_SIGNAL_TRANSDUCTION	25	-0.407026	-1.33352	0.103158	0.334429	1	4750	tags=44%, list=27%, signal=60%
PID_GMCSF_PATHWAY	32	0.371721	1.26253	0.163569	0.425263	1	1870	tags=22%, list=11%, signal=24%				MARKEY_RB1_CHRONIC_LOF_DN	96	-0.297602	-1.33271	0.032634	0.33552	1	4019	tags=34%, list=23%, signal=44%
MEISSNER_NPC_ICP_WITH_H3_UNMETHYLATED	19	0.417979	1.26235	0.166966	0.425045	1	1749	tags=26%, list=10%, signal=29%				REACTOME_APC_C_CDH1_MEDIATED_DEGRADATION_OF_CDC20_AND_OTHER_APC_C_CDH1_TARGETED_PROTEINS_IN_LATE_MITOSIS_EARLY_G1	72	-0.319902	-1.33269	0.0566038	0.335045	1	5813	tags=47%, list=33%, signal=70%
KEGG_MEDICUS_REFERENCE_KINETOCHORE_MICROTUBULE_ATTACHMENT	18	0.427555	1.26197	0.168906	0.425266	1	3358	tags=39%, list=19%, signal=48%				SENGUPTA_NASOPHARYNGEAL_CARCINOMA_DN	280	-0.258336	-1.33251	0.00493827	0.33492	1	3430	tags=28%, list=19%, signal=34%
MOREAUX_B_LYMPHOCYTE_MATURATION_BY_TACI_DN	76	0.303242	1.26165	0.116487	0.425417	1	4534	tags=34%, list=26%, signal=46%				ACEVEDO_LIVER_TUMOR_VS_NORMAL_ADJACENT_TISSUE_DN	238	-0.263073	-1.33202	0.0207792	0.335458	1	4160	tags=32%, list=24%, signal=41%
YANG_BCL3_TARGETS_UP	301	0.251013	1.26148	0.0302013	0.425182	1	4612	tags=30%, list=26%, signal=40%				KAYO_CALORIE_RESTRICTION_MUSCLE_UP	84	-0.305032	-1.33161	0.0563991	0.335715	1	5397	tags=44%, list=31%, signal=63%
ZHENG_FOXP3_TARGETS_IN_THYMUS_UP	184	0.267876	1.26127	0.0600707	0.42502	1	4743	tags=33%, list=27%, signal=45%				BOYLAN_MULTIPLE_MYELOMA_C_CLUSTER_DN	27	-0.379598	-1.33084	0.110629	0.336782	1	3197	tags=33%, list=18%, signal=41%
MOOTHA_GLYCOGEN_METABOLISM	18	0.439066	1.26025	0.165399	0.426893	1	2821	tags=28%, list=16%, signal=33%				REACTOME_DEGRADATION_OF_AXIN	53	-0.343841	-1.33063	0.0563991	0.336691	1	5813	tags=49%, list=33%, signal=73%
WP_IL5_SIGNALING	37	0.353524	1.25924	0.155709	0.428811	1	2169	tags=22%, list=12%, signal=25%				KAYO_CALORIE_RESTRICTION_MUSCLE_DN	78	-0.308913	-1.33044	0.0588235	0.336589	1	5376	tags=45%, list=31%, signal=64%
PILON_KLF1_TARGETS_UP	441	0.241795	1.25896	0.0213415	0.428844	1	3454	tags=23%, list=20%, signal=28%				REACTOME_IRON_UPTAKE_AND_TRANSPORT	55	-0.332326	-1.32965	0.0762332	0.3378	1	4424	tags=40%, list=25%, signal=53%
WP_PDGF_PATHWAY	39	0.354412	1.25809	0.119403	0.430383	1	853	tags=10%, list=5%, signal=11%				JIANG_AGING_CEREBRAL_CORTEX_DN	48	-0.339745	-1.32961	0.0809628	0.33736	1	4579	tags=40%, list=26%, signal=53%
BIOCARTA_IGF1_PATHWAY	21	0.406962	1.25759	0.180987	0.430945	1	511	tags=14%, list=3%, signal=15%				NEMETH_INFLAMMATORY_RESPONSE_LPS_UP	74	-0.316739	-1.32949	0.0807601	0.337099	1	3291	tags=27%, list=19%, signal=33%
TURASHVILI_BREAST_NORMAL_DUCTAL_VS_LOBULAR_UP	58	0.321129	1.25572	0.118166	0.435038	1	3420	tags=31%, list=19%, signal=38%				LEE_LIVER_CANCER_DENA_UP	51	-0.335584	-1.32854	0.0824295	0.338598	1	5018	tags=47%, list=29%, signal=66%
REACTOME_SYNTHESIS_OF_PIPS_AT_THE_GOLGI_MEMBRANE	17	0.439451	1.2548	0.197292	0.436596	1	2276	tags=29%, list=13%, signal=34%				KIM_WT1_TARGETS_12HR_UP	162	-0.275906	-1.32783	0.0236407	0.339577	1	3108	tags=22%, list=18%, signal=26%
BIOCARTA_EIF4_PATHWAY	23	0.400052	1.25447	0.154135	0.436708	1	2290	tags=22%, list=13%, signal=25%				ROSS_AML_WITH_PML_RARA_FUSION	72	-0.312048	-1.32775	0.0488372	0.339211	1	3848	tags=31%, list=22%, signal=39%
BIOCARTA_FCER1_PATHWAY	34	0.361116	1.25434	0.158965	0.436378	1	1870	tags=18%, list=11%, signal=20%				MENSE_HYPOXIA_UP	95	-0.296368	-1.32723	0.0408602	0.339794	1	3493	tags=28%, list=20%, signal=35%
SHEPARD_BMYB_MORPHOLINO_DN	182	0.264167	1.25331	0.0601375	0.438263	1	4803	tags=37%, list=27%, signal=50%				KYNG_NORMAL_AGING_UP	15	-0.464043	-1.32689	0.161359	0.339965	1	1558	tags=27%, list=9%, signal=29%
BROWNE_HCMV_INFECTION_24HR_UP	138	0.272917	1.25237	0.0722689	0.439957	1	5034	tags=36%, list=29%, signal=50%				WP_CORI_CYCLE	15	-0.463761	-1.32689	0.123142	0.339469	1	7387	tags=73%, list=42%, signal=126%
MATTIOLI_MGUS_VS_PCL	93	0.292849	1.25105	0.091222	0.442701	1	3358	tags=25%, list=19%, signal=30%				BURTON_ADIPOGENESIS_PEAK_AT_2HR	46	-0.341985	-1.32673	0.073991	0.339304	1	5417	tags=46%, list=31%, signal=66%
PID_BMP_PATHWAY	39	0.356184	1.25098	0.151571	0.442222	1	6093	tags=51%, list=35%, signal=78%				AMIT_SERUM_RESPONSE_240_MCF10A	50	-0.342281	-1.32671	0.0688073	0.338829	1	5812	tags=56%, list=33%, signal=83%
TIAN_TNF_SIGNALING_NOT_VIA_NFKB	22	0.394228	1.25077	0.172542	0.442068	1	830	tags=18%, list=5%, signal=19%				WEST_ADRENOCORTICAL_TUMOR_DN	497	-0.241598	-1.32619	0.00289855	0.339366	1	4898	tags=33%, list=28%, signal=44%
REACTOME_TRNA_PROCESSING_IN_THE_NUCLEUS	58	0.323812	1.25005	0.118868	0.443233	1	5554	tags=52%, list=32%, signal=75%				LENAOUR_DENDRITIC_CELL_MATURATION_UP	98	-0.296947	-1.32598	0.0613636	0.339282	1	5888	tags=43%, list=33%, signal=64%
REACTOME_ANTIGEN_ACTIVATES_B_CELL_RECEPTOR_BCR_LEADING_TO_GENERATION_OF_SECOND_MESSENGERS	25	0.384553	1.24945	0.157495	0.444148	1	2209	tags=24%, list=13%, signal=27%				DANG_REGULATED_BY_MYC_DN	237	-0.259606	-1.32508	0.0220588	0.340541	1	4951	tags=38%, list=28%, signal=53%
BOYLAN_MULTIPLE_MYELOMA_C_UP	45	0.33393	1.24936	0.153271	0.443722	1	1209	tags=18%, list=7%, signal=19%				NIKOLSKY_BREAST_CANCER_16P13_AMPLICON	103	-0.29308	-1.32489	0.0519187	0.340416	1	3460	tags=28%, list=20%, signal=35%
BROWNE_HCMV_INFECTION_12HR_UP	107	0.285209	1.24796	0.0928571	0.446638	1	4078	tags=31%, list=23%, signal=40%				HERNANDEZ_MITOTIC_ARREST_BY_DOCETAXEL_2_UP	55	-0.3263	-1.32487	0.079646	0.33997	1	5185	tags=45%, list=29%, signal=64%
SIG_IL4RECEPTOR_IN_B_LYPHOCYTES	27	0.390959	1.24704	0.182624	0.448249	1	705	tags=15%, list=4%, signal=15%				GOLDRATH_IMMUNE_MEMORY	63	-0.325966	-1.32441	0.061086	0.340385	1	4750	tags=43%, list=27%, signal=58%
BIOCARTA_ETS_PATHWAY	16	0.440297	1.24609	0.185741	0.450004	1	1801	tags=19%, list=10%, signal=21%				GREENBAUM_E2A_TARGETS_DN	16	-0.447821	-1.32397	0.135983	0.340841	1	6014	tags=63%, list=34%, signal=95%
PID_CXCR3_PATHWAY	39	0.345398	1.24556	0.157895	0.450666	1	4902	tags=38%, list=28%, signal=53%				KEGG_MEDICUS_VARIANT_MUTATION_CAUSED_ABERRANT_ABETA_TO_ELECTRON_TRANSFER_IN_COMPLEX_IV	16	-0.446605	-1.32334	0.151386	0.341635	1	5776	tags=81%, list=33%, signal=121%
TAKEDA_TARGETS_OF_NUP98_HOXA9_FUSION_6HR_UP	71	0.30349	1.24496	0.12	0.451576	1	2552	tags=21%, list=15%, signal=25%				BLANCO_MELO_COVID19_SARS_COV_2_INFECTION_A594_ACE2_EXPRESSING_CELLS_RUXOLITINIB_DN	63	-0.322524	-1.32255	0.0818584	0.342809	1	4070	tags=33%, list=23%, signal=43%
SHETH_LIVER_CANCER_VS_TXNIP_LOSS_PAM6	50	0.327519	1.24442	0.142329	0.452275	1	1638	tags=20%, list=9%, signal=22%				REACTOME_BUDDING_AND_MATURATION_OF_HIV_VIRION	28	-0.388726	-1.32228	0.104677	0.34287	1	6186	tags=54%, list=35%, signal=82%
KEGG_RNA_DEGRADATION	57	0.322606	1.24424	0.133962	0.45205	1	3632	tags=35%, list=21%, signal=44%				WORSCHECH_TUMOR_REJECTION_UP	35	-0.367636	-1.32158	0.106522	0.343814	1	1651	tags=23%, list=9%, signal=25%
HORTON_SREBF_TARGETS	24	0.382808	1.2442	0.17154	0.451498	1	6004	tags=54%, list=34%, signal=82%				REACTOME_ER_TO_GOLGI_ANTEROGRADE_TRANSPORT	148	-0.278511	-1.32154	0.0508475	0.34339	1	4265	tags=34%, list=24%, signal=44%
PID_HEDGEHOG_GLI_PATHWAY	47	0.331451	1.24398	0.134766	0.451417	1	4332	tags=34%, list=25%, signal=45%				CHEN_HOXA5_TARGETS_9HR_DN	42	-0.353395	-1.31942	0.103139	0.347287	1	4641	tags=43%, list=26%, signal=58%
REACTOME_SIGNALING_BY_FLT3_ITD_AND_TKD_MUTANTS	15	0.440587	1.24337	0.18254	0.452329	1	511	tags=20%, list=3%, signal=21%				LEE_LIVER_CANCER_E2F1_UP	57	-0.332732	-1.31941	0.0895197	0.346801	1	4571	tags=37%, list=26%, signal=50%
STAMBOLSKY_TARGETS_OF_MUTATED_TP53_UP	46	0.3308	1.24252	0.144465	0.453883	1	5116	tags=41%, list=29%, signal=58%				MANNE_COVID19_NONICU_VS_HEALTHY_DONOR_PLATELETS_UP	135	-0.27911	-1.31888	0.0308057	0.347327	1	3974	tags=29%, list=23%, signal=37%
WP_RETT_SYNDROME	48	0.325296	1.24237	0.119002	0.453612	1	5442	tags=48%, list=31%, signal=69%				LI_ESTROGENE_BIDIRECTIONAL_E2_RESPONSE	93	-0.301657	-1.31847	0.0735632	0.347663	1	3700	tags=29%, list=21%, signal=37%
WP_KALLMANN_SYNDROME	20	0.413389	1.24167	0.199226	0.454743	1	4030	tags=35%, list=23%, signal=45%				CHIARADONNA_NEOPLASTIC_TRANSFORMATION_KRAS_CDC25_DN	46	-0.344113	-1.31728	0.078125	0.349491	1	4814	tags=43%, list=27%, signal=60%
WP_MAPK_CASCADE	33	0.357213	1.24108	0.16726	0.455606	1	5227	tags=48%, list=30%, signal=69%				ZHANG_PROLIFERATING_VS_QUIESCENT	48	-0.33579	-1.31666	0.0917431	0.350286	1	4910	tags=46%, list=28%, signal=63%
BROWNE_HCMV_INFECTION_14HR_DN	275	0.250238	1.24088	0.0592217	0.455483	1	4103	tags=27%, list=23%, signal=34%				MISHRA_CARCINOMA_ASSOCIATED_FIBROBLAST_UP	22	-0.412767	-1.31604	0.13363	0.351071	1	2657	tags=27%, list=15%, signal=32%
YEGNASUBRAMANIAN_PROSTATE_CANCER	108	0.282432	1.24083	0.0907473	0.454967	1	4930	tags=40%, list=28%, signal=55%				KEGG_MEDICUS_ENV_FACTOR_ARSENIC_TO_ELECTRON_TRANSFER_IN_COMPLEX_IV	17	-0.441509	-1.31555	0.116484	0.351596	1	5776	tags=76%, list=33%, signal=114%
REACTOME_NUCLEAR_ENVELOPE_NE_REASSEMBLY	71	0.306862	1.23973	0.121043	0.457151	1	5844	tags=46%, list=33%, signal=69%				KEGG_AMINO_SUGAR_AND_NUCLEOTIDE_SUGAR_METABOLISM	42	-0.353879	-1.31491	0.0981309	0.352413	1	4472	tags=43%, list=25%, signal=57%
BHATTACHARYA_EMBRYONIC_STEM_CELL	79	0.301454	1.23746	0.110333	0.462503	1	4868	tags=39%, list=28%, signal=54%				AGUIRRE_PANCREATIC_CANCER_COPY_NUMBER_UP	293	-0.252807	-1.31477	0.0106383	0.352196	1	4827	tags=35%, list=27%, signal=47%
KEGG_HOMOLOGOUS_RECOMBINATION	28	0.373052	1.23729	0.184701	0.462216	1	3468	tags=39%, list=20%, signal=49%				FLORIO_HUMAN_NEOCORTEX	17	-0.433349	-1.31456	0.133909	0.352129	1	761	tags=18%, list=4%, signal=18%
REACTOME_DOWNREGULATION_OF_SMAD2_3_SMAD4_TRANSCRIPTIONAL_ACTIVITY	30	0.360617	1.23668	0.178108	0.463086	1	2251	tags=20%, list=13%, signal=23%				REACTOME_ASSEMBLY_OF_THE_HIV_VIRION	16	-0.454159	-1.31434	0.133333	0.352071	1	6186	tags=63%, list=35%, signal=96%
TERAO_AOX4_TARGETS_SKIN_UP	30	0.367446	1.2339	0.15534	0.469575	1	4642	tags=40%, list=26%, signal=54%				VERRECCHIA_DELAYED_RESPONSE_TO_TGFB1	36	-0.354005	-1.31389	0.100686	0.352502	1	3958	tags=36%, list=22%, signal=46%
VANTVEER_BREAST_CANCER_POOR_PROGNOSIS	47	0.329341	1.23384	0.165775	0.469056	1	1246	tags=21%, list=7%, signal=23%				WP_RESISTIN_AS_A_REGULATOR_OF_INFLAMMATION	30	-0.368665	-1.31358	0.129897	0.352657	1	2893	tags=27%, list=16%, signal=32%
PID_P53_REGULATION_PATHWAY	59	0.312513	1.23371	0.135652	0.468699	1	1895	tags=19%, list=11%, signal=21%				ONDER_CDH1_TARGETS_3_DN	38	-0.356616	-1.31356	0.0772532	0.352211	1	2966	tags=32%, list=17%, signal=38%
REACTOME_DOWNSTREAM_SIGNALING_OF_ACTIVATED_FGFR4	19	0.41259	1.23347	0.208333	0.468685	1	853	tags=21%, list=5%, signal=22%				HOELZEL_NF1_TARGETS_UP	131	-0.278821	-1.31342	0.0289157	0.352006	1	5398	tags=41%, list=31%, signal=59%
ACOSTA_PROLIFERATION_INDEPENDENT_MYC_TARGETS_UP	83	0.294783	1.23345	0.113761	0.468063	1	5562	tags=40%, list=32%, signal=58%				MAINA_VHL_TARGETS_DN	15	-0.454335	-1.31272	0.14916	0.352956	1	3219	tags=47%, list=18%, signal=57%
WP_PRIMARY_OVARIAN_INSUFFICIENCY	146	0.268846	1.23344	0.0986159	0.467442	1	3135	tags=23%, list=18%, signal=28%				HOLLEMAN_ASPARAGINASE_RESISTANCE_ALL_UP	23	-0.402748	-1.31149	0.106754	0.354916	1	4400	tags=48%, list=25%, signal=64%
BIOCARTA_BIOPEPTIDES_PATHWAY	26	0.378042	1.23339	0.181146	0.466882	1	1521	tags=19%, list=9%, signal=21%				HILLION_HMGA1B_TARGETS	79	-0.305749	-1.31037	0.0673913	0.356762	1	4608	tags=42%, list=26%, signal=56%
IIZUKA_LIVER_CANCER_PROGRESSION_G1_G2_DN	25	0.372839	1.23214	0.184015	0.469532	1	935	tags=16%, list=5%, signal=17%				VANLOO_SP3_TARGETS_DN	76	-0.307053	-1.31034	0.055794	0.356299	1	3960	tags=34%, list=23%, signal=44%
REACTOME_RHOF_GTPASE_CYCLE	42	0.334358	1.23152	0.145349	0.470497	1	1491	tags=17%, list=8%, signal=18%				REACTOME_TAK1_DEPENDENT_IKK_AND_NF_KAPPA_B_ACTIVATION	43	-0.343346	-1.30956	0.101075	0.357421	1	1835	tags=23%, list=10%, signal=26%
KEGG_MEDICUS_REFERENCE_MICROTUBULE_DEPOLYMERIZATION_AT_THE_MINUS_ENDS	18	0.417031	1.23121	0.204724	0.470653	1	5138	tags=50%, list=29%, signal=71%				REACTOME_STIMULI_SENSING_CHANNELS	86	-0.298311	-1.30856	0.0659091	0.359053	1	2972	tags=29%, list=17%, signal=35%
REACTOME_SIGNALING_BY_NUCLEAR_RECEPTORS	269	0.249455	1.23101	0.0605042	0.470539	1	5451	tags=37%, list=31%, signal=53%				WHITE_NEUROBLASTOMA_WITH_1P36.3_DELETION	19	-0.426139	-1.30789	0.137931	0.359918	1	5737	tags=68%, list=33%, signal=101%
PID_RB_1PATHWAY	60	0.317528	1.23042	0.124521	0.471438	1	3591	tags=27%, list=20%, signal=33%				PID_FRA_PATHWAY	36	-0.357065	-1.30751	0.0952381	0.360215	1	2947	tags=31%, list=17%, signal=37%
KEGG_MEDICUS_REFERENCE_PROMOTION_OF_MICROTUBULE_GROWTH	20	0.403806	1.23032	0.170455	0.471021	1	3358	tags=35%, list=19%, signal=43%				KOKKINAKIS_METHIONINE_DEPRIVATION_48HR_UP	126	-0.280066	-1.30743	0.0391198	0.359891	1	4910	tags=36%, list=28%, signal=49%
REACTOME_TRANSCRIPTIONAL_REGULATION_OF_BROWN_AND_BEIGE_ADIPOCYTE_DIFFERENTIATION	27	0.372535	1.22991	0.187726	0.471442	1	4765	tags=44%, list=27%, signal=61%				JISON_SICKLE_CELL_DISEASE_UP	166	-0.272072	-1.30714	0.0451306	0.359951	1	4959	tags=34%, list=28%, signal=47%
REACTOME_RHOH_GTPASE_CYCLE	36	0.351371	1.2293	0.189036	0.472312	1	3306	tags=22%, list=19%, signal=27%				MIKKELSEN_NPC_HCP_WITH_H3K4ME3_AND_H3K27ME3	193	-0.265617	-1.30702	0.0261905	0.35965	1	3320	tags=23%, list=19%, signal=28%
REACTOME_TP53_REGULATES_TRANSCRIPTION_OF_GENES_INVOLVED_IN_G2_CELL_CYCLE_ARREST	18	0.412927	1.229	0.201507	0.47249	1	4050	tags=44%, list=23%, signal=58%				HELLER_SILENCED_BY_METHYLATION_DN	94	-0.298167	-1.307	0.0717822	0.359204	1	4752	tags=33%, list=27%, signal=45%
CHIBA_RESPONSE_TO_TSA_DN	21	0.387447	1.22891	0.199248	0.472066	1	3454	tags=38%, list=20%, signal=47%				WEINMANN_ADAPTATION_TO_HYPOXIA_DN	37	-0.363225	-1.30651	0.109937	0.359743	1	4368	tags=41%, list=25%, signal=54%
REACTOME_SIGNALING_BY_KIT_IN_DISEASE	19	0.406831	1.2288	0.20632	0.471708	1	1870	tags=26%, list=11%, signal=29%				MIKKELSEN_MEF_LCP_WITH_H3K4ME3	112	-0.289467	-1.30649	0.0510441	0.359271	1	4362	tags=38%, list=25%, signal=50%
HU_GENOTOXIC_DAMAGE_4HR	37	0.347827	1.22676	0.158491	0.476428	1	3629	tags=27%, list=21%, signal=34%				LANG_MYB_FAMILY_TARGETS	27	-0.378647	-1.30615	0.118834	0.35954	1	6266	tags=52%, list=36%, signal=80%
REACTOME_COPI_DEPENDENT_GOLGI_TO_ER_RETROGRADE_TRAFFIC	93	0.285136	1.22668	0.122558	0.475962	1	3980	tags=32%, list=23%, signal=41%				LEE_AGING_CEREBELLUM_DN	65	-0.313715	-1.30599	0.0878378	0.35936	1	3853	tags=37%, list=22%, signal=47%
TERAMOTO_OPN_TARGETS_CLUSTER_6	26	0.380808	1.22597	0.204797	0.477265	1	1886	tags=23%, list=11%, signal=26%				REACTOME_SENSORY_PROCESSING_OF_SOUND_BY_OUTER_HAIR_CELLS_OF_THE_COCHLEA	48	-0.337333	-1.30542	0.099768	0.36005	1	2912	tags=29%, list=17%, signal=35%
HASLINGER_B_CLL_WITH_17P13_DELETION	22	0.386297	1.22588	0.211429	0.476829	1	1481	tags=18%, list=8%, signal=20%				RUTELLA_RESPONSE_TO_HGF_VS_CSF2RB_AND_IL4_UP	367	-0.242263	-1.30414	0.0104439	0.362281	1	4624	tags=31%, list=26%, signal=42%
REACTOME_FCERI_MEDIATED_CA_2_MOBILIZATION	27	0.374915	1.22576	0.178445	0.476477	1	3976	tags=33%, list=23%, signal=43%				WP_NGLYCAN_BIOSYNTHESIS	55	-0.328194	-1.30283	0.0790021	0.364655	1	5231	tags=45%, list=30%, signal=64%
HAHTOLA_SEZARY_SYNDROM_DN	28	0.365407	1.22557	0.181989	0.476347	1	5587	tags=50%, list=32%, signal=73%				CHUNG_BLISTER_CYTOTOXICITY_UP	123	-0.283467	-1.30251	0.0431655	0.364841	1	4637	tags=35%, list=26%, signal=47%
WP_JAKSTAT_SIGNALING_IN_THE_REGULATION_OF_BETA_CELLS	32	0.360022	1.22449	0.179775	0.478522	1	1867	tags=22%, list=11%, signal=24%				MATTHEWS_AP1_TARGETS	16	-0.445296	-1.3023	0.162741	0.364794	1	3862	tags=44%, list=22%, signal=56%
SCHAEFFER_PROSTATE_DEVELOPMENT_6HR_UP	141	0.265968	1.22352	0.0952381	0.48053	1	3180	tags=26%, list=18%, signal=31%				REACTOME_TCR_SIGNALING	103	-0.288584	-1.30208	0.0550661	0.364759	1	5813	tags=41%, list=33%, signal=61%
GOLUB_ALL_VS_AML_UP	24	0.382414	1.22264	0.207619	0.482197	1	3139	tags=29%, list=18%, signal=35%				TIEN_INTESTINE_PROBIOTICS_6HR_UP	51	-0.33222	-1.30189	0.0938166	0.364667	1	7200	tags=71%, list=41%, signal=119%
WP_APOPTOSIS_MODULATION_BY_HSP70	18	0.407399	1.22154	0.201887	0.484593	1	5238	tags=39%, list=30%, signal=55%				JECHLINGER_EPITHELIAL_TO_MESENCHYMAL_TRANSITION_DN	59	-0.314968	-1.30185	0.0864486	0.364273	1	4529	tags=36%, list=26%, signal=48%
KEGG_MEDICUS_VARIANT_MUTATION_CAUSED_ABERRANT_HTT_TO_ANTEROGRADE_AXONAL_TRANSPORT	24	0.381764	1.22132	0.205607	0.484553	1	3358	tags=38%, list=19%, signal=46%				BANDRES_RESPONSE_TO_CARMUSTIN_WITHOUT_MGMT_48HR_DN	29	-0.38008	-1.30161	0.111111	0.364249	1	5294	tags=52%, list=30%, signal=74%
TERAO_AOX4_TARGETS_SKIN_DN	21	0.39523	1.22117	0.196154	0.484254	1	5415	tags=57%, list=31%, signal=82%				REACTOME_G_PROTEIN_ACTIVATION	19	-0.415858	-1.30158	0.144654	0.363817	1	7624	tags=63%, list=43%, signal=111%
WP_MITOCHONDRIAL_LONG_CHAIN_FATTY_ACID_BETAOXIDATION	17	0.416826	1.22088	0.215649	0.484314	1	4841	tags=47%, list=28%, signal=65%				HERNANDEZ_ABERRANT_MITOSIS_BY_DOCETACEL_4NM_UP	20	-0.417483	-1.30107	0.135371	0.364356	1	3533	tags=35%, list=20%, signal=44%
VANASSE_BCL2_TARGETS_UP	22	0.395815	1.2208	0.208647	0.483886	1	5250	tags=50%, list=30%, signal=71%				WP_METABOLISM_OF_SPHINGOLIPIDS_IN_ER_AND_GOLGI_APPARATUS	19	-0.416855	-1.30055	0.148387	0.364943	1	5124	tags=47%, list=29%, signal=67%
WP_EXTRACELLULAR_VESICLEMEDIATED_SIGNALING_IN_RECIPIENT_CELLS	27	0.369087	1.22055	0.20438	0.483867	1	1364	tags=22%, list=8%, signal=24%				REACTOME_HIV_TRANSCRIPTION_ELONGATION	42	-0.353117	-1.3002	0.0980392	0.365223	1	4064	tags=38%, list=23%, signal=49%
KEGG_PROPANOATE_METABOLISM	30	0.366639	1.21943	0.174573	0.486198	1	5023	tags=40%, list=29%, signal=56%				KEGG_MEDICUS_PATHOGEN_SALMONELLA_SOPB_TO_ARNO_ARF_ACTB_G_SIGNALING_PATHWAY	29	-0.371036	-1.30001	0.0978261	0.365153	1	2970	tags=31%, list=17%, signal=37%
KYNG_WERNER_SYNDROM_AND_NORMAL_AGING_UP	73	0.297879	1.2189	0.153989	0.486906	1	2847	tags=25%, list=16%, signal=29%				KANNAN_TP53_TARGETS_UP	57	-0.31999	-1.29981	0.0968421	0.365057	1	4587	tags=40%, list=26%, signal=54%
VERHAAK_GLIOBLASTOMA_PRONEURAL	176	0.257589	1.21808	0.0818331	0.488449	1	4928	tags=30%, list=28%, signal=41%				WP_16P112_DISTAL_DELETION_SYNDROME	26	-0.384668	-1.29966	0.145877	0.364882	1	2060	tags=27%, list=12%, signal=30%
YUAN_ZNF143_PARTNERS	22	0.392961	1.21739	0.198543	0.489624	1	3775	tags=32%, list=21%, signal=40%				WP_MYOMETRIAL_RELAXATION_AND_CONTRACTION_PATHWAYS	141	-0.273894	-1.29946	0.0286396	0.364761	1	5350	tags=35%, list=30%, signal=50%
WENDT_COHESIN_TARGETS_UP	32	0.364819	1.21731	0.195777	0.489195	1	3983	tags=31%, list=23%, signal=40%				WP_7OXOC_AND_7BETAHC_PATHWAYS	22	-0.409319	-1.2992	0.120582	0.364866	1	4520	tags=36%, list=26%, signal=49%
REACTOME_PCNA_DEPENDENT_LONG_PATCH_BASE_EXCISION_REPAIR	21	0.390572	1.21716	0.199282	0.488894	1	3585	tags=38%, list=20%, signal=48%				HEBERT_MATRISOME_TNBC_BRAIN_METASTASIS	23	-0.397499	-1.29885	0.105381	0.365114	1	4020	tags=43%, list=23%, signal=56%
MARTIN_INTERACT_WITH_HDAC	40	0.330895	1.21682	0.147217	0.489129	1	4906	tags=38%, list=28%, signal=52%				REACTOME_NEUTROPHIL_DEGRANULATION	387	-0.241481	-1.29858	0.00531915	0.365191	1	4568	tags=33%, list=26%, signal=44%
KEGG_GLYCINE_SERINE_AND_THREONINE_METABOLISM	25	0.370354	1.21626	0.180039	0.489947	1	5134	tags=40%, list=29%, signal=56%				KEGG_CYTOKINE_CYTOKINE_RECEPTOR_INTERACTION	153	-0.272306	-1.29855	0.0338164	0.364754	1	2471	tags=23%, list=14%, signal=26%
WP_8P231_COPY_NUMBER_VARIATION_SYNDROME	42	0.329557	1.21597	0.168478	0.490031	1	3266	tags=26%, list=19%, signal=32%				OKAWA_NEUROBLASTOMA_1P36_31_DELETION	21	-0.404399	-1.29689	0.137421	0.367846	1	5276	tags=62%, list=30%, signal=88%
WP_HEREDITARY_LEIOMYOMATOSIS_AND_RENAL_CELL_CARCINOMA_PATHWAY	19	0.397079	1.2154	0.21492	0.490877	1	3091	tags=37%, list=18%, signal=45%				WINTER_HYPOXIA_UP	94	-0.294289	-1.29627	0.0765661	0.368717	1	4055	tags=31%, list=23%, signal=40%
GRADE_COLON_AND_RECTAL_CANCER_UP	287	0.244691	1.21501	0.0595611	0.49117	1	3683	tags=25%, list=21%, signal=32%				ROSS_AML_WITH_CBFB_MYH11_FUSION	43	-0.342851	-1.29618	0.102908	0.368442	1	2996	tags=30%, list=17%, signal=36%
REACTOME_RHOJ_GTPASE_CYCLE	55	0.313338	1.21363	0.149385	0.494321	1	4581	tags=31%, list=26%, signal=42%				CHOW_RASSF1_TARGETS_DN	30	-0.372069	-1.29605	0.107759	0.368245	1	6633	tags=63%, list=38%, signal=101%
WP_SENESCENCEASSOCIATED_SECRETORY_PHENOTYPE_SASP	108	0.273941	1.21257	0.132174	0.496554	1	5833	tags=48%, list=33%, signal=72%				REACTOME_TRANSPORT_OF_VITAMINS_NUCLEOSIDES_AND_RELATED_MOLECULES	34	-0.363558	-1.29578	0.113208	0.368352	1	2883	tags=29%, list=16%, signal=35%
GARCIA_TARGETS_OF_FLI1_AND_DAX1_UP	50	0.322293	1.21228	0.177936	0.496695	1	4400	tags=36%, list=25%, signal=48%				GRADE_COLON_AND_RECTAL_CANCER_DN	93	-0.295968	-1.29545	0.0606742	0.368475	1	4187	tags=34%, list=24%, signal=45%
KEGG_CYSTEINE_AND_METHIONINE_METABOLISM	28	0.361326	1.21136	0.210425	0.498428	1	3410	tags=29%, list=19%, signal=35%				REACTOME_ZBP1_DAI_MEDIATED_INDUCTION_OF_TYPE_I_IFNS	21	-0.410087	-1.29522	0.143149	0.368541	1	2291	tags=29%, list=13%, signal=33%
KAMMINGA_SENESCENCE	38	0.337921	1.20994	0.194192	0.50179	1	4344	tags=39%, list=25%, signal=52%				REACTOME_G_BETA_GAMMA_SIGNALLING_THROUGH_PI3KGAMMA	21	-0.417527	-1.29518	0.115721	0.368134	1	5716	tags=48%, list=32%, signal=70%
LEE_LIVER_CANCER_SURVIVAL_DN	177	0.259444	1.20985	0.109347	0.501346	1	2796	tags=18%, list=16%, signal=21%				REACTOME_DISEASES_ASSOCIATED_WITH_GLYCOSAMINOGLYCAN_METABOLISM	38	-0.348778	-1.2947	0.117647	0.368763	1	1177	tags=16%, list=7%, signal=17%
WP_15Q11Q13_COPY_NUMBER_VARIATION	57	0.307157	1.20936	0.170775	0.502053	1	2255	tags=21%, list=13%, signal=24%				HAN_JNK_SINGALING_DN	33	-0.3617	-1.29402	0.146341	0.369721	1	1118	tags=18%, list=6%, signal=19%
REACTOME_S_PHASE	161	0.257664	1.20911	0.106667	0.502086	1	2516	tags=19%, list=14%, signal=22%				HAN_SATB1_TARGETS_UP	400	-0.240686	-1.29344	0.00791557	0.370455	1	5023	tags=35%, list=29%, signal=47%
SPIELMAN_LYMPHOBLAST_EUROPEAN_VS_ASIAN_2FC_DN	19	0.399	1.20767	0.208409	0.505366	1	973	tags=16%, list=6%, signal=17%				WAMUNYOKOLI_OVARIAN_CANCER_LMP_UP	254	-0.251785	-1.29314	0.0119048	0.370664	1	5258	tags=37%, list=30%, signal=51%
HOEBEKE_LYMPHOID_STEM_CELL_UP	84	0.285145	1.20736	0.141071	0.505576	1	1935	tags=17%, list=11%, signal=19%				WP_ENDOTHELIN_PATHWAYS	31	-0.366127	-1.2927	0.114919	0.371219	1	908	tags=16%, list=5%, signal=17%
BLANCO_MELO_COVID19_SARS_COV_2_INFECTION_A594_ACE2_EXPRESSING_CELLS_UP	468	0.230308	1.2066	0.0524642	0.506972	1	4184	tags=27%, list=24%, signal=35%				TONKS_TARGETS_OF_RUNX1_RUNX1T1_FUSION_HSC_DN	148	-0.272749	-1.2923	0.0567901	0.371611	1	3638	tags=28%, list=21%, signal=35%
REACTOME_CD209_DC_SIGN_SIGNALING	19	0.400795	1.20641	0.226453	0.506841	1	4902	tags=47%, list=28%, signal=66%				CHYLA_CBFA2T3_TARGETS_UP	303	-0.249735	-1.29209	0.0183246	0.371609	1	5018	tags=38%, list=29%, signal=53%
REACTOME_REGULATION_OF_TP53_ACTIVITY_THROUGH_ACETYLATION	30	0.359225	1.20608	0.203036	0.50712	1	4934	tags=47%, list=28%, signal=65%				KEGG_MEDICUS_REFERENCE_GPCR_PI3K_SIGNALING_PATHWAY	28	-0.378677	-1.29193	0.126068	0.371471	1	5716	tags=43%, list=32%, signal=63%
WP_MIRNA_REGULATION_OF_PROSTATE_CANCER_SIGNALING	30	0.350557	1.20532	0.205082	0.508503	1	1209	tags=17%, list=7%, signal=18%				REACTOME_TRANSCRIPTIONAL_AND_POST_TRANSLATIONAL_REGULATION_OF_MITF_M_EXPRESSION_AND_ACTIVITY	47	-0.330673	-1.29156	0.0982533	0.371735	1	2763	tags=23%, list=16%, signal=28%
SCHAEFFER_PROSTATE_DEVELOPMENT_6HR_DN	457	0.230982	1.20526	0.0515298	0.508006	1	3601	tags=21%, list=20%, signal=26%				SARTIPY_BLUNTED_BY_INSULIN_RESISTANCE_UP	18	-0.423201	-1.29127	0.1606	0.371834	1	5739	tags=44%, list=33%, signal=66%
REACTOME_DEADENYLATION_DEPENDENT_MRNA_DECAY	56	0.31247	1.20475	0.172232	0.508743	1	3632	tags=30%, list=21%, signal=38%				HANSON_HRAS_SIGNALING_VIA_NFKB	21	-0.40397	-1.29093	0.129741	0.372038	1	6866	tags=67%, list=39%, signal=109%
OUELLET_OVARIAN_CANCER_INVASIVE_VS_LMP_UP	116	0.271957	1.20465	0.105079	0.508334	1	4415	tags=29%, list=25%, signal=39%				BURTON_ADIPOGENESIS_5	117	-0.281208	-1.29015	0.080292	0.373212	1	4148	tags=31%, list=24%, signal=40%
REACTOME_DOWNSTREAM_SIGNALING_OF_ACTIVATED_FGFR2	22	0.382453	1.20417	0.210626	0.508971	1	853	tags=18%, list=5%, signal=19%				SARRIO_EPITHELIAL_MESENCHYMAL_TRANSITION_DN	131	-0.273852	-1.28962	0.0339806	0.373861	1	4903	tags=37%, list=28%, signal=50%
LASTOWSKA_NEUROBLASTOMA_COPY_NUMBER_UP	176	0.25694	1.20179	0.102178	0.514853	1	4964	tags=34%, list=28%, signal=47%				REACTOME_TRANSCRIPTIONAL_REGULATION_BY_RUNX2	112	-0.285729	-1.28703	0.0645161	0.378972	1	4797	tags=36%, list=27%, signal=49%
WP_10Q22Q23_COPY_NUMBER_VARIATION	54	0.308803	1.20162	0.16185	0.51459	1	2828	tags=24%, list=16%, signal=29%				TIEN_INTESTINE_PROBIOTICS_2HR_UP	27	-0.386264	-1.28695	0.135776	0.378649	1	4536	tags=41%, list=26%, signal=55%
DAIRKEE_CANCER_PRONE_RESPONSE_BPA_E2	114	0.276474	1.20131	0.144112	0.514752	1	3202	tags=23%, list=18%, signal=28%				ACEVEDO_NORMAL_TISSUE_ADJACENT_TO_LIVER_TUMOR_DN	328	-0.245444	-1.28672	0.0132979	0.37864	1	3870	tags=27%, list=22%, signal=33%
DING_LUNG_CANCER_EXPRESSION_BY_COPY_NUMBER	100	0.275801	1.20126	0.147273	0.514236	1	4713	tags=33%, list=27%, signal=45%				REACTOME_TGF_BETA_RECEPTOR_SIGNALING_ACTIVATES_SMADS	46	-0.337543	-1.28634	0.104478	0.378978	1	5146	tags=50%, list=29%, signal=70%
WP_MET_IN_TYPE_1_PAPILLARY_RENAL_CELL_CARCINOMA	57	0.305218	1.19931	0.168111	0.519018	1	853	tags=12%, list=5%, signal=13%				REACTOME_INTERLEUKIN_37_SIGNALING	20	-0.415029	-1.28595	0.152505	0.379385	1	1681	tags=25%, list=10%, signal=28%
KEGG_GAP_JUNCTION	79	0.290788	1.19927	0.175627	0.518472	1	4383	tags=30%, list=25%, signal=40%				REACTOME_MITOCHONDRIAL_PROTEIN_DEGRADATION	97	-0.28964	-1.28444	0.0672854	0.382202	1	3365	tags=29%, list=19%, signal=35%
KEGG_MEDICUS_REFERENCE_CA2_ENTRY_VOLTAGE_GATED_CA2_CHANNEL	22	0.376787	1.19834	0.198795	0.520301	1	4692	tags=45%, list=27%, signal=62%				PID_IL8_CXCR2_PATHWAY	30	-0.374115	-1.28379	0.144351	0.383133	1	2893	tags=30%, list=16%, signal=36%
SCIBETTA_KDM5B_TARGETS_DN	78	0.288461	1.19807	0.160584	0.520417	1	3065	tags=23%, list=17%, signal=28%				WP_BURN_WOUND_HEALING	85	-0.296366	-1.28339	0.0632054	0.383492	1	4060	tags=33%, list=23%, signal=43%
STREICHER_LSM1_TARGETS_UP	44	0.326268	1.19771	0.194595	0.520722	1	4717	tags=39%, list=27%, signal=53%				REACTOME_KERATAN_SULFATE_KERATIN_METABOLISM	32	-0.366665	-1.28252	0.138767	0.384988	1	5023	tags=41%, list=29%, signal=57%
REACTOME_OTHER_SEMAPHORIN_INTERACTIONS	16	0.412404	1.19763	0.209581	0.520252	1	4173	tags=38%, list=24%, signal=49%				REACTOME_CITRIC_ACID_CYCLE_TCA_CYCLE	34	-0.362992	-1.28184	0.137339	0.386028	1	1974	tags=21%, list=11%, signal=23%
BIOCARTA_TCR_PATHWAY	37	0.335511	1.19756	0.190388	0.519775	1	853	tags=11%, list=5%, signal=11%				BOSCO_EPITHELIAL_DIFFERENTIATION_MODULE	37	-0.352015	-1.2816	0.125514	0.386029	1	3328	tags=38%, list=19%, signal=47%
REACTOME_KIDNEY_DEVELOPMENT	41	0.327257	1.19754	0.183124	0.519151	1	5445	tags=41%, list=31%, signal=60%				KASLER_HDAC7_TARGETS_1_DN	17	-0.423028	-1.28034	0.164557	0.388493	1	3136	tags=29%, list=18%, signal=36%
HOLLEMAN_PREDNISOLONE_RESISTANCE_ALL_UP	20	0.389711	1.19692	0.223938	0.520242	1	4321	tags=35%, list=25%, signal=46%				CASTELLANO_NRAS_TARGETS_UP	64	-0.308373	-1.28031	0.0963303	0.38804	1	5924	tags=41%, list=34%, signal=61%
PID_ER_NONGENOMIC_PATHWAY	40	0.32956	1.19398	0.205992	0.527784	1	511	tags=13%, list=3%, signal=13%				REACTOME_SIGNALING_BY_INTERLEUKINS	389	-0.240511	-1.27983	0.0130208	0.388576	1	4814	tags=33%, list=27%, signal=45%
DING_LUNG_CANCER_MUTATED_SIGNIFICANTLY	26	0.368605	1.19362	0.224074	0.528058	1	3091	tags=31%, list=18%, signal=37%				TRAYNOR_RETT_SYNDROM_UP	37	-0.345689	-1.27968	0.129787	0.388412	1	4456	tags=35%, list=25%, signal=47%
REACTOME_SEMAPHORIN_INTERACTIONS	61	0.301427	1.1936	0.168519	0.527435	1	4173	tags=31%, list=24%, signal=41%				MIKKELSEN_MEF_LCP_WITH_H3K27ME3	38	-0.350612	-1.27943	0.10274	0.388469	1	1908	tags=26%, list=11%, signal=29%
BLANCO_MELO_COVID19_SARS_COV_2_INFECTION_A594_ACE2_EXPRESSING_CELLS_RUXOLITINIB_UP	411	0.228807	1.1935	0.0560897	0.527061	1	3573	tags=24%, list=20%, signal=30%				KEGG_MEDICUS_REFERENCE_ELECTRON_TRANSFER_IN_COMPLEX_IV	15	-0.436141	-1.27894	0.181034	0.389086	1	5776	tags=80%, list=33%, signal=119%
NIKOLSKY_BREAST_CANCER_17Q11_Q21_AMPLICON	95	0.275806	1.19314	0.149385	0.527379	1	4850	tags=36%, list=28%, signal=49%				WP_CYTOSOLIC_DNASENSING_PATHWAY	56	-0.320003	-1.27882	0.111369	0.388841	1	2291	tags=21%, list=13%, signal=25%
ZHAN_MULTIPLE_MYELOMA_SUBGROUPS	30	0.347228	1.19296	0.20709	0.527186	1	1961	tags=17%, list=11%, signal=19%				KEGG_MEDICUS_REFERENCE_IL2_FAMILY_TO_JAK_STAT_SIGNALING_PATHWAY	16	-0.436123	-1.27843	0.172557	0.389177	1	7107	tags=56%, list=40%, signal=94%
BROWNE_HCMV_INFECTION_14HR_UP	145	0.262003	1.19281	0.123909	0.526941	1	5187	tags=36%, list=29%, signal=50%				LINDGREN_BLADDER_CANCER_CLUSTER_2B	355	-0.241072	-1.27836	0.0213904	0.388844	1	5171	tags=35%, list=29%, signal=48%
ROSS_AML_OF_FAB_M7_TYPE	64	0.296477	1.1927	0.177903	0.526569	1	1670	tags=16%, list=9%, signal=17%				WP_NICOTINE_EFFECT_ON_DOPAMINERGIC_NEURONS	16	-0.440374	-1.27828	0.173554	0.388526	1	5142	tags=56%, list=29%, signal=79%
DEN_INTERACT_WITH_LCA5	26	0.366687	1.19219	0.225869	0.527247	1	447	tags=12%, list=3%, signal=12%				REACTOME_MITOCHONDRIAL_TRANSLATION	96	-0.28901	-1.27814	0.0637813	0.388342	1	4777	tags=40%, list=27%, signal=54%
REACTOME_FANCONI_ANEMIA_PATHWAY	39	0.333782	1.19213	0.227027	0.526723	1	4801	tags=46%, list=27%, signal=63%				PASINI_SUZ12_TARGETS_DN	306	-0.244051	-1.27769	0.0100756	0.388824	1	5468	tags=40%, list=31%, signal=57%
BENPORATH_NOS_TARGETS	167	0.258048	1.19206	0.127695	0.52624	1	5246	tags=38%, list=30%, signal=54%				FRIDMAN_IMMORTALIZATION_DN	33	-0.353473	-1.27721	0.132609	0.389357	1	5736	tags=48%, list=33%, signal=72%
REACTOME_FRS_MEDIATED_FGFR2_SIGNALING	17	0.409532	1.19204	0.246548	0.525627	1	511	tags=18%, list=3%, signal=18%				WP_REGULATION_OF_APOPTOSIS_BY_PARATHYROID_HORMONERELATED_PROTEIN	22	-0.396943	-1.27715	0.150301	0.388996	1	2893	tags=41%, list=16%, signal=49%
MIKKELSEN_IPS_ICP_WITH_H3K27ME3	40	0.329863	1.19185	0.191571	0.525502	1	3321	tags=35%, list=19%, signal=43%				HEBERT_MATRISOME_TNBC_LUNG_METASTASIS	22	-0.394803	-1.276	0.151515	0.391109	1	4711	tags=50%, list=27%, signal=68%
REACTOME_FRS_MEDIATED_FGFR1_SIGNALING	16	0.416111	1.19164	0.253788	0.525387	1	4902	tags=50%, list=28%, signal=69%				ZHONG_RESPONSE_TO_AZACITIDINE_AND_TSA_UP	168	-0.267359	-1.27524	0.0540541	0.392305	1	5471	tags=43%, list=31%, signal=62%
MARIADASON_RESPONSE_TO_BUTYRATE_SULINDAC_4	16	0.40424	1.19154	0.240848	0.524996	1	5900	tags=69%, list=34%, signal=103%				KEGG_AUTOIMMUNE_THYROID_DISEASE	15	-0.447187	-1.27515	0.171315	0.391972	1	4	tags=7%, list=0%, signal=7%
WP_LEPTIN_SIGNALING	73	0.28981	1.19135	0.167558	0.524846	1	4876	tags=33%, list=28%, signal=45%				LI_WILMS_TUMOR_VS_FETAL_KIDNEY_1_UP	180	-0.259912	-1.27492	0.0384615	0.391979	1	5881	tags=46%, list=33%, signal=68%
BROWNE_HCMV_INFECTION_10HR_DN	55	0.308223	1.19108	0.172794	0.524888	1	5025	tags=40%, list=29%, signal=56%				WP_NEURAL_CREST_CELL_MIGRATION_IN_CANCER	39	-0.341603	-1.27439	0.149554	0.392614	1	3695	tags=33%, list=21%, signal=42%
PID_ERBB1_RECEPTOR_PROXIMAL_PATHWAY	35	0.342131	1.19051	0.208872	0.525797	1	1364	tags=17%, list=8%, signal=19%				MURATA_VIRULENCE_OF_H_PILORI	15	-0.442031	-1.27398	0.184382	0.393065	1	3104	tags=40%, list=18%, signal=49%
REACTOME_SIGNALLING_TO_ERKS	32	0.34835	1.18995	0.20632	0.526709	1	686	tags=13%, list=4%, signal=13%				REACTOME_SPHINGOLIPID_METABOLISM	97	-0.289147	-1.27392	0.0790698	0.392697	1	4413	tags=31%, list=25%, signal=41%
REACTOME_INTERFERON_SIGNALING	238	0.24301	1.18971	0.0909091	0.526743	1	5363	tags=35%, list=30%, signal=50%				GESERICK_TERT_TARGETS_DN	21	-0.398799	-1.27362	0.158664	0.392877	1	4326	tags=43%, list=25%, signal=57%
WP_NEUROGENESIS_REGULATION_IN_THE_OLFACTORY_EPITHELIUM	53	0.311665	1.1895	0.192793	0.52665	1	4076	tags=28%, list=23%, signal=37%				ABE_VEGFA_TARGETS_30MIN	24	-0.392874	-1.27314	0.156313	0.393426	1	2937	tags=38%, list=17%, signal=45%
REACTOME_PLATELET_SENSITIZATION_BY_LDL	16	0.412741	1.18858	0.226824	0.52852	1	1546	tags=25%, list=9%, signal=27%				MARCHINI_TRABECTEDIN_RESISTANCE_DN	46	-0.325359	-1.27122	0.125813	0.397271	1	5544	tags=48%, list=32%, signal=70%
WP_OVARIAN_INFERTILITY	34	0.338766	1.18843	0.217308	0.528296	1	3660	tags=29%, list=21%, signal=37%				MOLENAAR_TARGETS_OF_CCND1_AND_CDK4_UP	64	-0.30938	-1.27068	0.0853933	0.397994	1	4253	tags=30%, list=24%, signal=39%
NATSUME_RESPONSE_TO_INTERFERON_BETA_UP	65	0.296544	1.18761	0.168459	0.529923	1	3435	tags=26%, list=20%, signal=32%				BILANGES_SERUM_RESPONSE_TRANSLATION	30	-0.370293	-1.27005	0.127706	0.398896	1	6632	tags=77%, list=38%, signal=123%
GALE_APL_WITH_FLT3_MUTATED_UP	58	0.304601	1.18761	0.191756	0.529267	1	3044	tags=24%, list=17%, signal=29%				ZHU_CMV_8_HR_DN	48	-0.324769	-1.2699	0.116631	0.398749	1	3835	tags=33%, list=22%, signal=43%
NAGASHIMA_NRG1_SIGNALING_DN	51	0.306723	1.1873	0.185393	0.529441	1	3884	tags=33%, list=22%, signal=43%				FONTAINE_THYROID_TUMOR_UNCERTAIN_MALIGNANCY_UP	33	-0.35769	-1.26986	0.163866	0.39834	1	4023	tags=39%, list=23%, signal=51%
WP_SREBF_AND_MIR33_IN_CHOLESTEROL_AND_LIPID_HOMEOSTASIS	16	0.411841	1.18512	0.268156	0.535023	1	3083	tags=38%, list=18%, signal=45%				ROY_WOUND_BLOOD_VESSEL_UP	48	-0.329249	-1.26955	0.134658	0.398548	1	3933	tags=35%, list=22%, signal=45%
KEGG_MEDICUS_REFERENCE_COHESIN_DISSOCIATION_IN_PROPHASE	16	0.406961	1.18458	0.239923	0.535891	1	4050	tags=38%, list=23%, signal=49%				SHEDDEN_LUNG_CANCER_GOOD_SURVIVAL_A5	69	-0.296704	-1.26942	0.0863309	0.398322	1	3890	tags=30%, list=22%, signal=39%
KEGG_PRIMARY_IMMUNODEFICIENCY	21	0.385568	1.18408	0.234733	0.536631	1	814	tags=14%, list=5%, signal=15%				LI_ESTROGENE_MCF7_E2_RESPONSE_UP	43	-0.335275	-1.2692	0.12095	0.398301	1	3933	tags=33%, list=22%, signal=42%
REACTOME_SENESCENCE_ASSOCIATED_SECRETORY_PHENOTYPE_SASP	107	0.270265	1.18401	0.160622	0.536134	1	5833	tags=48%, list=33%, signal=71%				TONG_INTERACT_WITH_PTTG1	55	-0.319538	-1.26845	0.119205	0.399481	1	5286	tags=45%, list=30%, signal=65%
REACTOME_TCF_DEPENDENT_SIGNALING_IN_RESPONSE_TO_WNT	217	0.243959	1.18401	0.128645	0.535483	1	5570	tags=38%, list=32%, signal=55%				REACTOME_HIV_ELONGATION_ARREST_AND_RECOVERY	32	-0.359819	-1.26841	0.14433	0.399088	1	4064	tags=44%, list=23%, signal=57%
REACTOME_DNA_REPLICATION_PRE_INITIATION	156	0.253649	1.184	0.134647	0.534826	1	5756	tags=44%, list=33%, signal=65%				BLANCO_MELO_COVID19_SARS_COV_2_INFECTION_A594_ACE2_EXPRESSING_CELLS_DN	82	-0.289479	-1.2683	0.0896552	0.398863	1	4535	tags=38%, list=26%, signal=51%
REACTOME_CELLULAR_RESPONSE_TO_HEAT_STRESS	99	0.273663	1.18273	0.15917	0.537767	1	5302	tags=39%, list=30%, signal=56%				CHIBA_RESPONSE_TO_TSA_UP	47	-0.32704	-1.26827	0.12987	0.398425	1	4616	tags=38%, list=26%, signal=52%
REACTOME_TERMINATION_OF_O_GLYCAN_BIOSYNTHESIS	19	0.387183	1.1811	0.225191	0.541767	1	740	tags=21%, list=4%, signal=22%				TIEN_INTESTINE_PROBIOTICS_24HR_DN	208	-0.256709	-1.26743	0.03	0.399862	1	5524	tags=38%, list=31%, signal=55%
KYNG_DNA_DAMAGE_BY_GAMMA_AND_UV_RADIATION	71	0.291811	1.18097	0.190388	0.54147	1	2169	tags=23%, list=12%, signal=26%				SWEET_KRAS_ONCOGENIC_SIGNATURE	83	-0.28869	-1.2672	0.0824295	0.399863	1	3894	tags=31%, list=22%, signal=40%
CERIBELLI_PROMOTERS_INACTIVE_AND_BOUND_BY_NFY	27	0.365073	1.18024	0.232075	0.542909	1	2353	tags=30%, list=13%, signal=34%				KEGG_PRION_DISEASES	25	-0.374395	-1.26618	0.133333	0.401698	1	320	tags=12%, list=2%, signal=12%
DURCHDEWALD_SKIN_CARCINOGENESIS_DN	247	0.237537	1.18003	0.0995106	0.542845	1	4060	tags=26%, list=23%, signal=33%				LIU_VAV3_PROSTATE_CARCINOGENESIS_UP	70	-0.303684	-1.26615	0.112613	0.401241	1	3561	tags=30%, list=20%, signal=37%
REACTOME_REGULATION_OF_HSF1_MEDIATED_HEAT_SHOCK_RESPONSE	80	0.287075	1.17935	0.191304	0.544127	1	5436	tags=43%, list=31%, signal=61%				MOREAUX_B_LYMPHOCYTE_MATURATION_BY_TACI_UP	74	-0.300934	-1.26609	0.0930233	0.400858	1	4832	tags=38%, list=27%, signal=52%
WP_CANCER_IMMUNOTHERAPY_BY_PD1_BLOCKADE	15	0.418761	1.17929	0.262857	0.543663	1	1689	tags=13%, list=10%, signal=15%				PEPPER_CHRONIC_LYMPHOCYTIC_LEUKEMIA_UP	21	-0.394564	-1.26599	0.134066	0.400595	1	1428	tags=19%, list=8%, signal=21%
WANG_LMO4_TARGETS_DN	346	0.230257	1.17666	0.0868852	0.550692	1	4033	tags=25%, list=23%, signal=32%				STEARMAN_LUNG_CANCER_EARLY_VS_LATE_DN	51	-0.325839	-1.26595	0.104575	0.40018	1	4517	tags=33%, list=26%, signal=45%
REACTOME_ISG15_ANTIVIRAL_MECHANISM	74	0.286977	1.1765	0.19105	0.550449	1	5493	tags=43%, list=31%, signal=63%				BIOCARTA_IL7_PATHWAY	15	-0.431495	-1.26592	0.18648	0.399747	1	2893	tags=27%, list=16%, signal=32%
REACTOME_RNA_POLYMERASE_I_TRANSCRIPTION	107	0.2686	1.1762	0.174439	0.550554	1	5756	tags=48%, list=33%, signal=70%				REACTOME_GPER1_SIGNALING	40	-0.345838	-1.26576	0.121348	0.399643	1	5716	tags=43%, list=32%, signal=63%
REACTOME_FCERI_MEDIATED_MAPK_ACTIVATION	28	0.353623	1.17599	0.243816	0.550507	1	1870	tags=21%, list=11%, signal=24%				REACTOME_TP53_REGULATES_TRANSCRIPTION_OF_GENES_INVOLVED_IN_CYTOCHROME_C_RELEASE	20	-0.412671	-1.26537	0.169935	0.400053	1	4577	tags=50%, list=26%, signal=67%
WP_G1_TO_S_CELL_CYCLE_CONTROL	63	0.294063	1.17583	0.202206	0.550292	1	5358	tags=40%, list=30%, signal=57%				FOSTER_KDM1A_TARGETS_UP	177	-0.262676	-1.26536	0.0566038	0.399575	1	4194	tags=33%, list=24%, signal=43%
BENPORATH_ES_2	32	0.340084	1.17559	0.223709	0.55035	1	5447	tags=53%, list=31%, signal=77%				KEGG_HYPERTROPHIC_CARDIOMYOPATHY_HCM	77	-0.298698	-1.26506	0.0829268	0.3998	1	4730	tags=40%, list=27%, signal=55%
KANG_DOXORUBICIN_RESISTANCE_DN	19	0.385792	1.1753	0.249071	0.550464	1	1669	tags=16%, list=9%, signal=17%				PETRETTO_HEART_MASS_QTL_CIS_UP	31	-0.36312	-1.26493	0.140625	0.399605	1	4571	tags=45%, list=26%, signal=61%
FAELT_B_CLL_WITH_VH_REARRANGEMENTS_UP	47	0.313089	1.17487	0.219203	0.551102	1	4326	tags=36%, list=25%, signal=48%				REACTOME_DEFECTIVE_B4GALT7_CAUSES_EDS_PROGEROID_TYPE	19	-0.413276	-1.26482	0.138767	0.399333	1	1177	tags=21%, list=7%, signal=23%
PID_RAS_PATHWAY	28	0.350045	1.17475	0.224953	0.550745	1	2328	tags=21%, list=13%, signal=25%				DAVIES_MULTIPLE_MYELOMA_VS_MGUS_DN	18	-0.4109	-1.26431	0.151515	0.399955	1	5024	tags=61%, list=29%, signal=85%
WP_13Q1212_COPY_NUMBER_VARIATION	31	0.348726	1.17393	0.253235	0.552462	1	1686	tags=19%, list=10%, signal=21%				BOYLAN_MULTIPLE_MYELOMA_C_D_DN	209	-0.253541	-1.26378	0.0501253	0.400663	1	4817	tags=34%, list=27%, signal=46%
WP_HEMATOPOIETIC_STEM_CELL_DIFFERENTIATION	43	0.319071	1.17363	0.2	0.552668	1	1626	tags=19%, list=9%, signal=20%				FOROUTAN_TGFB_EMT_DN	96	-0.284268	-1.26315	0.0808824	0.401587	1	4689	tags=33%, list=27%, signal=45%
MULLIGHAN_NPM1_MUTATED_SIGNATURE_2_UP	122	0.26079	1.17357	0.148936	0.552163	1	4049	tags=25%, list=23%, signal=33%				KEGG_MEDICUS_REFERENCE_ITGA_B_FAK_CDC42_SIGNALING_PATHWAY	25	-0.38536	-1.26246	0.172566	0.402636	1	4012	tags=44%, list=23%, signal=57%
REACTOME_RECOGNITION_OF_DNA_DAMAGE_BY_PCNA_CONTAINING_REPLICATION_COMPLEX	30	0.350024	1.17307	0.235529	0.552951	1	2314	tags=27%, list=13%, signal=31%				LI_INDUCED_T_TO_NATURAL_KILLER_UP	278	-0.244923	-1.26246	0.0376471	0.402151	1	4944	tags=40%, list=28%, signal=54%
KEGG_OOCYTE_MEIOSIS	99	0.273278	1.17272	0.157095	0.553309	1	4050	tags=28%, list=23%, signal=37%				PASINI_SUZ12_TARGETS_UP	94	-0.287189	-1.26229	0.0979499	0.402064	1	3413	tags=27%, list=19%, signal=33%
PID_KIT_PATHWAY	50	0.31101	1.17263	0.217153	0.552874	1	2169	tags=18%, list=12%, signal=20%				WINTER_HYPOXIA_DN	41	-0.338138	-1.2622	0.11479	0.401762	1	2310	tags=22%, list=13%, signal=25%
CARRILLOREIXACH_MRS3_VS_LOWER_RISK_HEPATOBLASTOMA_UP	40	0.326503	1.17227	0.219298	0.553296	1	3078	tags=23%, list=17%, signal=27%				REACTOME_CLASS_I_PEROXISOMAL_MEMBRANE_PROTEIN_IMPORT	20	-0.404429	-1.26219	0.172043	0.401288	1	5208	tags=60%, list=30%, signal=85%
PARK_HSC_VS_MULTIPOTENT_PROGENITORS_UP	17	0.391428	1.17173	0.271218	0.554277	1	5605	tags=41%, list=32%, signal=60%				WP_GLYCOSYLATION_AND_RELATED_CONGENITAL_DEFECTS	25	-0.386622	-1.2603	0.146868	0.405138	1	3332	tags=28%, list=19%, signal=34%
CHEOK_RESPONSE_TO_MERCAPTOPURINE_DN	19	0.390332	1.17148	0.237643	0.554368	1	6262	tags=58%, list=36%, signal=90%				REACTOME_MET_PROMOTES_CELL_MOTILITY	41	-0.333108	-1.26028	0.121348	0.404681	1	1575	tags=17%, list=9%, signal=19%
GAZIN_EPIGENETIC_SILENCING_BY_KRAS	25	0.362102	1.17022	0.247126	0.557345	1	3410	tags=32%, list=19%, signal=40%				BREDEMEYER_RAG_SIGNALING_VIA_ATM_NOT_VIA_NFKB_DN	39	-0.340753	-1.26025	0.127572	0.404269	1	2607	tags=26%, list=15%, signal=30%
JAEGER_METASTASIS_UP	44	0.314531	1.16981	0.211704	0.557818	1	3470	tags=30%, list=20%, signal=37%				REACTOME_CONVERSION_FROM_APC_C_CDC20_TO_APC_C_CDH1_IN_LATE_ANAPHASE	20	-0.399691	-1.25986	0.166667	0.404681	1	784	tags=20%, list=4%, signal=21%
XU_AKT1_TARGETS_6HR	25	0.360303	1.16936	0.219101	0.558398	1	4642	tags=44%, list=26%, signal=60%				REACTOME_THROMBIN_SIGNALLING_THROUGH_PROTEINASE_ACTIVATED_RECEPTORS_PARS	29	-0.362812	-1.25927	0.14597	0.405506	1	5716	tags=41%, list=32%, signal=61%
IKEDA_MIR1_TARGETS_UP	54	0.304575	1.16918	0.18638	0.558226	1	5327	tags=35%, list=30%, signal=50%				LEE_METASTASIS_AND_ALTERNATIVE_SPLICING_UP	71	-0.301616	-1.2591	0.0950119	0.405402	1	5304	tags=45%, list=30%, signal=64%
STEARMAN_LUNG_CANCER_EARLY_VS_LATE_UP	126	0.262383	1.16903	0.152212	0.558011	1	3728	tags=28%, list=21%, signal=35%				SATO_SILENCED_EPIGENETICALLY_IN_PANCREATIC_CANCER	37	-0.345413	-1.25904	0.143182	0.405067	1	3328	tags=30%, list=19%, signal=37%
WHITFIELD_CELL_CYCLE_M_G1	121	0.261553	1.16799	0.148862	0.56039	1	4717	tags=29%, list=27%, signal=39%				PROVENZANI_METASTASIS_DN	134	-0.265683	-1.25883	0.0606061	0.405056	1	3359	tags=26%, list=19%, signal=32%
KEGG_MEDICUS_REFERENCE_EGF_EGFR_PLCG_CALCINEURIN_SIGNALING_PATHWAY	15	0.420471	1.16729	0.269439	0.561827	1	4945	tags=47%, list=28%, signal=65%				FERREIRA_EWINGS_SARCOMA_UNSTABLE_VS_STABLE_DN	82	-0.292112	-1.2587	0.111905	0.404856	1	4183	tags=37%, list=24%, signal=48%
TAYLOR_METHYLATED_IN_ACUTE_LYMPHOBLASTIC_LEUKEMIA	74	0.286886	1.16727	0.206957	0.561213	1	4741	tags=35%, list=27%, signal=48%				LEIN_MEDULLA_MARKERS	72	-0.301096	-1.25866	0.114286	0.404487	1	5386	tags=49%, list=31%, signal=70%
NIKOLSKY_MUTATED_AND_AMPLIFIED_IN_BREAST_CANCER	83	0.278813	1.16688	0.194828	0.561648	1	1154	tags=12%, list=7%, signal=13%				REACTOME_GLYCOSPHINGOLIPID_CATABOLISM	35	-0.349727	-1.2576	0.154008	0.406413	1	3349	tags=31%, list=19%, signal=39%
GRAHAM_CML_QUIESCENT_VS_NORMAL_DIVIDING_UP	40	0.321287	1.16618	0.210428	0.563015	1	1999	tags=23%, list=11%, signal=25%				WP_PHOTODYNAMIC_THERAPYINDUCED_HIF1_SURVIVAL_SIGNALING	37	-0.343565	-1.2575	0.153518	0.406159	1	2861	tags=30%, list=16%, signal=35%
WP_ECTODERM_DIFFERENTIATION	135	0.259006	1.16586	0.142609	0.563318	1	3290	tags=19%, list=19%, signal=24%				WP_IMMUNE_INFILTRATION_IN_PANCREATIC_CANCER	22	-0.390916	-1.25733	0.134172	0.406046	1	3307	tags=41%, list=19%, signal=50%
FIGUEROA_AML_METHYLATION_CLUSTER_5_DN	35	0.331189	1.1658	0.232852	0.562805	1	1448	tags=17%, list=8%, signal=19%				REACTOME_NUCLEOTIDE_BINDING_DOMAIN_LEUCINE_RICH_REPEAT_CONTAINING_RECEPTOR_NLR_SIGNALING_PATHWAYS	55	-0.310469	-1.25687	0.118143	0.406596	1	5161	tags=42%, list=29%, signal=59%
KONDO_PROSTATE_CANCER_HCP_WITH_H3K27ME3	79	0.27939	1.16485	0.2	0.564874	1	3933	tags=28%, list=22%, signal=36%				MCCABE_HOXC6_TARGETS_CANCER_DN	20	-0.40897	-1.25676	0.171908	0.40637	1	3590	tags=40%, list=20%, signal=50%
REACTOME_FLT3_SIGNALING_IN_DISEASE	27	0.352449	1.16443	0.242938	0.565383	1	511	tags=15%, list=3%, signal=15%				SCHLINGEMANN_SKIN_CARCINOGENESIS_TPA_UP	30	-0.360592	-1.256	0.157895	0.407623	1	3254	tags=33%, list=18%, signal=41%
STEIN_ESTROGEN_RESPONSE_NOT_VIA_ESRRA	16	0.398984	1.16426	0.275416	0.56521	1	4126	tags=38%, list=23%, signal=49%				REACTOME_REGULATION_OF_MITF_M_DEPENDENT_GENES_INVOLVED_IN_APOPTOSIS	17	-0.420326	-1.25553	0.196468	0.408201	1	2414	tags=35%, list=14%, signal=41%
REACTOME_NEUROTRANSMITTER_RELEASE_CYCLE	44	0.317371	1.16395	0.220615	0.56545	1	2302	tags=20%, list=13%, signal=23%				TAKEDA_TARGETS_OF_NUP98_HOXA9_FUSION_6HR_DN	38	-0.339975	-1.25545	0.13278	0.407873	1	5736	tags=45%, list=33%, signal=66%
VANASSE_BCL2_TARGETS_DN	54	0.299451	1.16349	0.237838	0.56623	1	5587	tags=46%, list=32%, signal=68%				REACTOME_FCERI_MEDIATED_NF_KB_ACTIVATION	75	-0.290295	-1.25522	0.097561	0.407873	1	5813	tags=45%, list=33%, signal=67%
REACTOME_DOWNSTREAM_SIGNALING_OF_ACTIVATED_FGFR1	24	0.360953	1.16289	0.236398	0.567359	1	4928	tags=46%, list=28%, signal=64%				REACTOME_FOXO_MEDIATED_TRANSCRIPTION	57	-0.309731	-1.25431	0.111828	0.40947	1	4140	tags=32%, list=24%, signal=41%
REACTOME_RECRUITMENT_OF_NUMA_TO_MITOTIC_CENTROSOMES	90	0.271598	1.1627	0.172352	0.567222	1	3810	tags=29%, list=22%, signal=37%				LIN_TUMOR_ESCAPE_FROM_IMMUNE_ATTACK	15	-0.429198	-1.25419	0.171134	0.409247	1	5514	tags=53%, list=31%, signal=78%
REACTOME_MRNA_SPLICING_MINOR_PATHWAY	50	0.305009	1.1621	0.217712	0.568323	1	2635	tags=26%, list=15%, signal=30%				TIAN_TNF_SIGNALING_VIA_NFKB	25	-0.37703	-1.25286	0.158228	0.411762	1	5620	tags=52%, list=32%, signal=76%
KEGG_STARCH_AND_SUCROSE_METABOLISM	26	0.352211	1.16177	0.242593	0.56857	1	2256	tags=19%, list=13%, signal=22%				WP_CYTOKINECYTOKINE_RECEPTOR_INTERACTION	145	-0.262895	-1.25279	0.0705882	0.411461	1	3000	tags=23%, list=17%, signal=28%
BIOCARTA_GLEEVEC_PATHWAY	23	0.357398	1.16126	0.250958	0.569428	1	1521	tags=17%, list=9%, signal=19%				MARTENS_BOUND_BY_PML_RARA_FUSION	419	-0.233636	-1.25242	0.017094	0.411827	1	3160	tags=22%, list=18%, signal=26%
KEGG_MEDICUS_REFERENCE_KINETOCHORE_FIBER_ORGANIZATION	21	0.371825	1.16103	0.249531	0.569425	1	3358	tags=33%, list=19%, signal=41%				GRUETZMANN_PANCREATIC_CANCER_UP	340	-0.237879	-1.25093	0.0416667	0.41489	1	4983	tags=37%, list=28%, signal=51%
KEGG_GALACTOSE_METABOLISM	23	0.364892	1.16085	0.257692	0.569289	1	2400	tags=22%, list=14%, signal=25%				REACTOME_CLATHRIN_MEDIATED_ENDOCYTOSIS	137	-0.264765	-1.2508	0.0787589	0.414704	1	4700	tags=35%, list=27%, signal=47%
BACOLOD_RESISTANCE_TO_ALKYLATING_AGENTS_UP	24	0.356172	1.16053	0.258182	0.56958	1	3947	tags=38%, list=22%, signal=48%				UNTERMAN_PROGRESSIVE_VS_STABLE_IPF_MONOCYTE_DN	18	-0.41482	-1.25011	0.190776	0.415736	1	4201	tags=44%, list=24%, signal=58%
KEGG_GLIOMA	60	0.292587	1.16014	0.217082	0.570124	1	1364	tags=15%, list=8%, signal=16%				SU_PLACENTA	21	-0.401026	-1.24933	0.198745	0.417085	1	2176	tags=24%, list=12%, signal=27%
HASLINGER_B_CLL_WITH_6Q21_DELETION	21	0.372582	1.15909	0.273408	0.572514	1	4583	tags=48%, list=26%, signal=64%				KAAB_HEART_ATRIUM_VS_VENTRICLE_UP	240	-0.246876	-1.24915	0.0280612	0.416952	1	4868	tags=35%, list=28%, signal=47%
KEGG_NON_SMALL_CELL_LUNG_CANCER	52	0.302327	1.15858	0.218579	0.573453	1	1364	tags=15%, list=8%, signal=17%				SATO_SILENCED_BY_METHYLATION_IN_PANCREATIC_CANCER_1	340	-0.234954	-1.24819	0.0287958	0.418704	1	5048	tags=34%, list=29%, signal=47%
REACTOME_TRANSCRIPTIONAL_ACTIVITY_OF_SMAD2_SMAD3_SMAD4_HETEROTRIMER	50	0.306633	1.15717	0.225275	0.576996	1	1594	tags=16%, list=9%, signal=18%				MARTORIATI_MDM4_TARGETS_FETAL_LIVER_UP	231	-0.246783	-1.24815	0.0454546	0.418337	1	3851	tags=28%, list=22%, signal=35%
HUMMEL_BURKITTS_LYMPHOMA_UP	39	0.317341	1.15652	0.225191	0.578244	1	4313	tags=36%, list=25%, signal=47%				MULLIGHAN_MLL_SIGNATURE_1_UP	357	-0.236052	-1.24765	0.027027	0.419006	1	4154	tags=29%, list=24%, signal=37%
WP_1Q211_COPY_NUMBER_VARIATION_SYNDROME	24	0.364087	1.15619	0.247212	0.578561	1	2759	tags=29%, list=16%, signal=35%				PID_ARF6_TRAFFICKING_PATHWAY	45	-0.329274	-1.24754	0.126582	0.418748	1	1616	tags=20%, list=9%, signal=22%
REACTOME_IRS_MEDIATED_SIGNALLING	37	0.331912	1.15616	0.245779	0.577973	1	511	tags=14%, list=3%, signal=14%				LINDVALL_IMMORTALIZED_BY_TERT_DN	70	-0.297771	-1.2471	0.0938215	0.419253	1	5970	tags=46%, list=34%, signal=69%
SOTIRIOU_BREAST_CANCER_GRADE_1_VS_3_DN	52	0.307165	1.15614	0.20566	0.577395	1	5701	tags=44%, list=32%, signal=65%				HALMOS_CEBPA_TARGETS_UP	43	-0.332379	-1.24701	0.132321	0.418952	1	4840	tags=40%, list=28%, signal=54%
MONNIER_POSTRADIATION_TUMOR_ESCAPE_UP	393	0.224893	1.15403	0.088141	0.583013	1	4105	tags=25%, list=23%, signal=32%				KAAB_FAILED_HEART_ATRIUM_DN	147	-0.261482	-1.24656	0.0885781	0.419546	1	5270	tags=39%, list=30%, signal=56%
BROWNE_HCMV_INFECTION_20HR_UP	229	0.237084	1.15286	0.140777	0.585821	1	4076	tags=27%, list=23%, signal=34%				BURTON_ADIPOGENESIS_PEAK_AT_0HR	60	-0.30657	-1.24646	0.141612	0.41933	1	4070	tags=32%, list=23%, signal=41%
RAMASWAMY_METASTASIS_DN	50	0.303797	1.15281	0.227106	0.585291	1	4957	tags=36%, list=28%, signal=50%				PID_ARF6_DOWNSTREAM_PATHWAY	15	-0.424836	-1.24595	0.214876	0.42007	1	4251	tags=40%, list=24%, signal=53%
CHENG_RESPONSE_TO_NICKEL_ACETATE	42	0.311677	1.15272	0.244048	0.584869	1	5566	tags=40%, list=32%, signal=59%				KOKKINAKIS_METHIONINE_DEPRIVATION_96HR_UP	114	-0.272294	-1.24571	0.10984	0.420119	1	4910	tags=34%, list=28%, signal=47%
REACTOME_E3_UBIQUITIN_LIGASES_UBIQUITINATE_TARGET_PROTEINS	59	0.295092	1.15257	0.214679	0.584606	1	5571	tags=44%, list=32%, signal=64%				REACTOME_TRANSPORT_TO_THE_GOLGI_AND_SUBSEQUENT_MODIFICATION	177	-0.253235	-1.24557	0.048718	0.420012	1	5587	tags=44%, list=32%, signal=63%
ACEVEDO_LIVER_CANCER_WITH_H3K27ME3_DN	176	0.243816	1.15252	0.157986	0.584098	1	5586	tags=42%, list=32%, signal=61%				CHARAFE_BREAST_CANCER_LUMINAL_VS_BASAL_DN	435	-0.228851	-1.24518	0.024	0.420457	1	5748	tags=41%, list=33%, signal=59%
FIGUEROA_AML_METHYLATION_CLUSTER_7_UP	104	0.264258	1.15193	0.205172	0.585118	1	5226	tags=38%, list=30%, signal=53%				VERHAAK_AML_WITH_NPM1_MUTATED_DN	209	-0.249236	-1.24509	0.0398126	0.420171	1	6197	tags=47%, list=35%, signal=72%
IVANOVA_HEMATOPOIESIS_INTERMEDIATE_PROGENITOR	132	0.257629	1.15162	0.187608	0.585332	1	4032	tags=29%, list=23%, signal=37%				HOSHIDA_LIVER_CANCER_SUBCLASS_S3	219	-0.249732	-1.24474	0.0574412	0.42054	1	4858	tags=36%, list=28%, signal=49%
REACTOME_TRANSLESION_SYNTHESIS_BY_POLH	19	0.382256	1.15101	0.257253	0.586462	1	3585	tags=37%, list=20%, signal=46%				ZHENG_IL22_SIGNALING_UP	41	-0.336419	-1.24426	0.156652	0.421151	1	2555	tags=29%, list=15%, signal=34%
REACTOME_TRANSCRIPTION_OF_THE_HIV_GENOME	68	0.282647	1.15033	0.201413	0.587856	1	2087	tags=22%, list=12%, signal=25%				PEDERSEN_METASTASIS_BY_ERBB2_ISOFORM_6	25	-0.377915	-1.24421	0.181443	0.420796	1	5015	tags=44%, list=28%, signal=61%
PID_ERBB4_PATHWAY	35	0.332115	1.15	0.264325	0.588228	1	3475	tags=29%, list=20%, signal=36%				BEIER_GLIOMA_STEM_CELL_DN	64	-0.299001	-1.2439	0.107143	0.421012	1	4704	tags=38%, list=27%, signal=51%
SCHAEFFER_SOX9_TARGETS_IN_PROSTATE_DEVELOPMENT_DN	45	0.314789	1.14967	0.21172	0.588528	1	6564	tags=49%, list=37%, signal=78%				MISHRA_CARCINOMA_ASSOCIATED_FIBROBLAST_DN	24	-0.375358	-1.24358	0.172414	0.421249	1	2714	tags=29%, list=15%, signal=34%
LIU_SOX4_TARGETS_DN	303	0.230168	1.1496	0.138934	0.588101	1	4371	tags=26%, list=25%, signal=34%				REACTOME_P75NTR_SIGNALS_VIA_NF_KB	15	-0.424215	-1.24324	0.202505	0.421514	1	1798	tags=27%, list=10%, signal=30%
KENNY_CTNNB1_TARGETS_DN	50	0.304949	1.14817	0.240367	0.591638	1	2911	tags=20%, list=17%, signal=24%				JIANG_HYPOXIA_CANCER	58	-0.309349	-1.24269	0.151982	0.422366	1	4635	tags=38%, list=26%, signal=51%
SESTO_RESPONSE_TO_UV_C8	71	0.283063	1.14813	0.191571	0.591081	1	3200	tags=20%, list=18%, signal=24%				SHIPP_DLBCL_VS_FOLLICULAR_LYMPHOMA_UP	44	-0.328596	-1.24267	0.132898	0.421913	1	1819	tags=25%, list=10%, signal=28%
REACTOME_GLOBAL_GENOME_NUCLEOTIDE_EXCISION_REPAIR_GG_NER	84	0.279348	1.14774	0.198276	0.591572	1	2479	tags=20%, list=14%, signal=23%				REACTOME_NOTCH_HLH_TRANSCRIPTION_PATHWAY	28	-0.35871	-1.2423	0.176471	0.42226	1	1323	tags=21%, list=8%, signal=23%
REACTOME_SIGNALING_BY_ALK	28	0.341314	1.1475	0.259962	0.591604	1	1862	tags=21%, list=11%, signal=24%				BERENJENO_ROCK_SIGNALING_NOT_VIA_RHOA_UP	26	-0.371052	-1.24182	0.154023	0.422906	1	4868	tags=42%, list=28%, signal=58%
JAATINEN_HEMATOPOIETIC_STEM_CELL_UP	297	0.227714	1.14741	0.116358	0.59121	1	4780	tags=29%, list=27%, signal=40%				REACTOME_METABOLISM_OF_CARBOHYDRATES	258	-0.243526	-1.24142	0.0541237	0.423402	1	4580	tags=32%, list=26%, signal=42%
SMID_BREAST_CANCER_RELAPSE_IN_LUNG_DN	28	0.351399	1.14739	0.276952	0.590592	1	4706	tags=46%, list=27%, signal=63%				XU_HGF_SIGNALING_NOT_VIA_AKT1_6HR	24	-0.385649	-1.24089	0.164114	0.424124	1	4012	tags=46%, list=23%, signal=59%
NAGY_TFTC_COMPONENTS_HUMAN	18	0.382032	1.14689	0.270718	0.591517	1	2087	tags=33%, list=12%, signal=38%				NUMATA_CSF3_SIGNALING_VIA_STAT3	19	-0.402466	-1.23858	0.17562	0.429148	1	2093	tags=21%, list=12%, signal=24%
MULLIGHAN_NPM1_MUTATED_SIGNATURE_1_UP	236	0.234428	1.1467	0.137056	0.5914	1	4585	tags=30%, list=26%, signal=40%				KEGG_LEISHMANIA_INFECTION	50	-0.312985	-1.23747	0.128821	0.431308	1	3096	tags=26%, list=18%, signal=31%
WP_SEROTONIN_RECEPTOR_2_AND_ELKSRFGATA4_SIGNALING	18	0.384991	1.14662	0.27151	0.59095	1	4030	tags=28%, list=23%, signal=36%				WP_P53_TRANSCRIPTIONAL_GENE_NETWORK	86	-0.286056	-1.23744	0.117241	0.430904	1	4864	tags=41%, list=28%, signal=56%
DACOSTA_UV_RESPONSE_VIA_ERCC3_XPCS_DN	84	0.27398	1.14575	0.234043	0.592899	1	4043	tags=25%, list=23%, signal=32%				REACTOME_CELL_EXTRACELLULAR_MATRIX_INTERACTIONS	18	-0.40489	-1.23741	0.193089	0.430482	1	5372	tags=50%, list=31%, signal=72%
WP_PHOSPHOINOSITIDES_METABOLISM	46	0.30585	1.1457	0.230347	0.592395	1	3545	tags=28%, list=20%, signal=35%				REACTOME_INHIBITION_OF_THE_PROTEOLYTIC_ACTIVITY_OF_APC_C_REQUIRED_FOR_THE_ONSET_OF_ANAPHASE_BY_MITOTIC_SPINDLE_CHECKPOINT_COMPONENTS	21	-0.388304	-1.23692	0.194672	0.431163	1	784	tags=19%, list=4%, signal=20%
BROWNE_HCMV_INFECTION_1HR_DN	192	0.24085	1.14479	0.164763	0.594457	1	3807	tags=27%, list=22%, signal=34%				REACTOME_CONSTITUTIVE_SIGNALING_BY_AKT1_E17K_IN_CANCER	26	-0.37858	-1.23602	0.174194	0.432847	1	3577	tags=35%, list=20%, signal=43%
KANNAN_TP53_TARGETS_DN	22	0.364155	1.14455	0.279113	0.594502	1	4605	tags=27%, list=26%, signal=37%				POS_HISTAMINE_RESPONSE_NETWORK	30	-0.354368	-1.23572	0.150442	0.433108	1	5365	tags=43%, list=30%, signal=62%
GENTLES_LEUKEMIC_STEM_CELL_UP	25	0.34676	1.1438	0.26195	0.596132	1	4530	tags=36%, list=26%, signal=48%				BRACHAT_RESPONSE_TO_CAMPTOTHECIN_DN	41	-0.32662	-1.2356	0.156818	0.432926	1	4951	tags=41%, list=28%, signal=58%
KIM_ALL_DISORDERS_OLIGODENDROCYTE_NUMBER_CORR_DN	24	0.356272	1.14346	0.284848	0.596503	1	4738	tags=42%, list=27%, signal=57%				DASU_IL6_SIGNALING_SCAR_DN	15	-0.425745	-1.23546	0.188034	0.43278	1	2197	tags=27%, list=12%, signal=30%
PID_WNT_CANONICAL_PATHWAY	19	0.380948	1.14259	0.276553	0.598322	1	4384	tags=37%, list=25%, signal=49%				REACTOME_DIFFERENTIATION_OF_KERATINOCYTES_IN_INTERFOLLICULAR_EPIDERMIS_IN_MAMMALIAN_SKIN	28	-0.366267	-1.23528	0.166667	0.432774	1	1986	tags=29%, list=11%, signal=32%
DEBIASI_APOPTOSIS_BY_REOVIRUS_INFECTION_UP	294	0.226961	1.14252	0.133556	0.597855	1	5833	tags=38%, list=33%, signal=57%				PID_S1P_S1P1_PATHWAY	21	-0.383286	-1.23409	0.187638	0.435217	1	4533	tags=43%, list=26%, signal=58%
REACTOME_DNA_DAMAGE_BYPASS	48	0.308327	1.14231	0.236749	0.597756	1	3086	tags=27%, list=18%, signal=33%				KEGG_CYTOSOLIC_DNA_SENSING_PATHWAY	38	-0.340851	-1.23389	0.150424	0.435179	1	7471	tags=66%, list=42%, signal=114%
FONTAINE_THYROID_TUMOR_UNCERTAIN_MALIGNANCY_DN	20	0.373455	1.14201	0.293006	0.597986	1	1601	tags=20%, list=9%, signal=22%				WATANABE_RECTAL_CANCER_RADIOTHERAPY_RESPONSIVE_UP	107	-0.278951	-1.23381	0.114607	0.434882	1	3340	tags=25%, list=19%, signal=31%
WP_MALE_INFERTILITY	112	0.259968	1.14161	0.188049	0.5986	1	4363	tags=28%, list=25%, signal=37%				KIM_LIVER_CANCER_POOR_SURVIVAL_DN	31	-0.353302	-1.23314	0.149789	0.435997	1	1908	tags=19%, list=11%, signal=22%
ZHAN_MULTIPLE_MYELOMA_CD2_DN	44	0.308018	1.14154	0.248577	0.598131	1	1619	tags=16%, list=9%, signal=17%				ACEVEDO_LIVER_CANCER_DN	477	-0.226095	-1.23139	0.0191257	0.439706	1	4184	tags=27%, list=24%, signal=35%
DE_YY1_TARGETS_UP	15	0.397728	1.14141	0.293893	0.597858	1	1118	tags=27%, list=6%, signal=28%				SHEPARD_CRASH_AND_BURN_MUTANT_UP	195	-0.249233	-1.23066	0.0682415	0.440931	1	3433	tags=26%, list=20%, signal=32%
WP_HEPATOCYTE_GROWTH_FACTOR_RECEPTOR_SIGNALING	34	0.332712	1.14136	0.256075	0.597341	1	511	tags=12%, list=3%, signal=12%				WANG_IMMORTALIZED_BY_HOXA9_AND_MEIS1_DN	18	-0.40372	-1.23053	0.175476	0.44072	1	5003	tags=44%, list=28%, signal=62%
CHIANG_LIVER_CANCER_SUBCLASS_INTERFERON_DN	46	0.310273	1.1412	0.246269	0.597133	1	5322	tags=43%, list=30%, signal=62%				LINDGREN_BLADDER_CANCER_CLUSTER_3_DN	220	-0.244124	-1.23019	0.0628141	0.441049	1	4132	tags=28%, list=23%, signal=36%
WP_MITOCHONDRIAL_FATTY_ACID_OXIDATION_DISORDERS	19	0.373589	1.14009	0.275416	0.59979	1	4841	tags=42%, list=28%, signal=58%				PETRETTO_HEART_MASS_QTL_CIS_DN	25	-0.373471	-1.23015	0.199143	0.440632	1	1154	tags=16%, list=7%, signal=17%
PID_NEPHRIN_NEPH1_PATHWAY	28	0.338989	1.13888	0.254144	0.602923	1	5857	tags=54%, list=33%, signal=80%				KEGG_MEDICUS_REFERENCE_GLYCOLYSIS	20	-0.391143	-1.22979	0.186551	0.441001	1	4734	tags=50%, list=27%, signal=68%
WP_FATTY_ACID_BETAOXIDATION	32	0.336019	1.13878	0.265655	0.602555	1	4841	tags=41%, list=28%, signal=56%				ALONSO_METASTASIS_UP	190	-0.2502	-1.22943	0.0675991	0.441377	1	5933	tags=42%, list=34%, signal=63%
PID_TRKR_PATHWAY	58	0.29033	1.13817	0.233028	0.603684	1	853	tags=12%, list=5%, signal=13%				LEE_TARGETS_OF_PTCH1_AND_SUFU_DN	76	-0.287256	-1.22929	0.120614	0.441213	1	4068	tags=33%, list=23%, signal=43%
REACTOME_HIV_TRANSCRIPTION_INITIATION	46	0.305249	1.13792	0.249551	0.603774	1	2087	tags=26%, list=12%, signal=30%				MOROSETTI_FACIOSCAPULOHUMERAL_MUSCULAR_DISTROPHY_UP	19	-0.395984	-1.22916	0.200864	0.441032	1	4711	tags=47%, list=27%, signal=65%
WP_ONCOSTATIN_M_SIGNALING	62	0.288098	1.13787	0.253704	0.603241	1	1604	tags=15%, list=9%, signal=16%				HOLLERN_ADENOMYOEPITHELIAL_BREAST_TUMOR	17	-0.404979	-1.22834	0.196393	0.442438	1	5881	tags=53%, list=33%, signal=79%
REACTOME_GABA_RECEPTOR_ACTIVATION	54	0.291898	1.13742	0.238095	0.60392	1	4849	tags=28%, list=28%, signal=38%				WP_PHOTODYNAMIC_THERAPYINDUCED_UNFOLDED_PROTEIN_RESPONSE	26	-0.359419	-1.22814	0.172485	0.442421	1	801	tags=12%, list=5%, signal=12%
HU_ANGIOGENESIS_DN	35	0.327948	1.13595	0.280639	0.607659	1	1010	tags=11%, list=6%, signal=12%				LUCAS_HNF4A_TARGETS_UP	56	-0.308491	-1.22801	0.145089	0.442198	1	4419	tags=39%, list=25%, signal=52%
IKEDA_MIR30_TARGETS_UP	116	0.25483	1.13497	0.198319	0.609922	1	6422	tags=49%, list=36%, signal=77%				ZHU_CMV_24_HR_DN	80	-0.285816	-1.22749	0.124722	0.442995	1	4849	tags=36%, list=28%, signal=50%
BIOCARTA_FAS_PATHWAY	29	0.337093	1.13495	0.253333	0.60928	1	4132	tags=34%, list=23%, signal=45%				PEDERSEN_METASTASIS_BY_ERBB2_ISOFORM_1	41	-0.323035	-1.22673	0.148649	0.444377	1	6801	tags=51%, list=39%, signal=83%
KEGG_MEDICUS_REFERENCE_GF_RTK_RAS_ERK_SIGNALING_PATHWAY	75	0.279019	1.13393	0.237522	0.611681	1	1364	tags=16%, list=8%, signal=17%				REACTOME_FORMATION_OF_FIBRIN_CLOT_CLOTTING_CASCADE	25	-0.36943	-1.22672	0.197002	0.443901	1	1720	tags=28%, list=10%, signal=31%
REACTOME_TRANSCRIPTIONAL_REGULATION_BY_RUNX1	218	0.235211	1.13308	0.173203	0.613535	1	5758	tags=40%, list=33%, signal=59%				KEGG_MEDICUS_PATHOGEN_ESCHERICHIA_EAE_TIR_TO_ACTIN_SIGNALING_PATHWAY	17	-0.409318	-1.22589	0.199571	0.445414	1	5665	tags=53%, list=32%, signal=78%
TURASHVILI_BREAST_CARCINOMA_DUCTAL_VS_LOBULAR_UP	20	0.370741	1.13211	0.268571	0.615959	1	2797	tags=30%, list=16%, signal=36%				SCHUETZ_BREAST_CANCER_DUCTAL_INVASIVE_DN	74	-0.286195	-1.22563	0.12959	0.445572	1	3843	tags=30%, list=22%, signal=38%
PETROVA_ENDOTHELIUM_LYMPHATIC_VS_BLOOD_UP	127	0.251877	1.13181	0.212521	0.616196	1	4234	tags=27%, list=24%, signal=35%				WP_PROTEASOME_DEGRADATION	61	-0.301743	-1.22561	0.154176	0.445126	1	5813	tags=43%, list=33%, signal=63%
KYNG_RESPONSE_TO_H2O2_VIA_ERCC6_UP	34	0.322893	1.13178	0.264389	0.615602	1	749	tags=12%, list=4%, signal=12%				WP_MIRNA_TARGETS_IN_ECM_AND_MEMBRANE_RECEPTORS	21	-0.390429	-1.22525	0.23176	0.445529	1	4362	tags=52%, list=25%, signal=70%
WP_4P163_COPY_NUMBER_VARIATION	31	0.330069	1.13166	0.273345	0.615279	1	3971	tags=39%, list=23%, signal=50%				LEIN_MIDBRAIN_MARKERS	74	-0.287627	-1.22463	0.114094	0.4466	1	4131	tags=34%, list=23%, signal=44%
KOBAYASHI_EGFR_SIGNALING_24HR_UP	92	0.267476	1.13164	0.229947	0.61466	1	5739	tags=40%, list=33%, signal=59%				VALK_AML_CLUSTER_9	31	-0.346443	-1.2243	0.15873	0.446966	1	5171	tags=45%, list=29%, signal=64%
CHANDRAN_METASTASIS_UP	186	0.240118	1.13117	0.18543	0.61546	1	1412	tags=12%, list=8%, signal=13%				PID_TRAIL_PATHWAY	28	-0.356734	-1.22348	0.17759	0.448457	1	6526	tags=50%, list=37%, signal=79%
KEGG_FATTY_ACID_METABOLISM	34	0.32924	1.13116	0.261538	0.614832	1	5023	tags=44%, list=29%, signal=62%				GROSS_HYPOXIA_VIA_HIF1A_DN	105	-0.273939	-1.22345	0.0966981	0.44804	1	4162	tags=30%, list=24%, signal=40%
NAKAMURA_CANCER_MICROENVIRONMENT_DN	45	0.295535	1.12887	0.258893	0.621227	1	4031	tags=29%, list=23%, signal=37%				LANDIS_ERBB2_BREAST_PRENEOPLASTIC_DN	53	-0.309669	-1.22311	0.150342	0.448367	1	3678	tags=28%, list=21%, signal=36%
REACTOME_SIGNALING_BY_ERBB2	48	0.296082	1.12795	0.288496	0.623483	1	4902	tags=40%, list=28%, signal=55%				GRAHAM_NORMAL_QUIESCENT_VS_NORMAL_DIVIDING_UP	53	-0.311063	-1.2227	0.166302	0.448849	1	5233	tags=42%, list=30%, signal=59%
ZHONG_RESPONSE_TO_AZACITIDINE_AND_TSA_DN	69	0.280059	1.12783	0.24237	0.623173	1	5568	tags=42%, list=32%, signal=61%				WANG_SMARCE1_TARGETS_UP	281	-0.236939	-1.22258	0.0469613	0.448646	1	4862	tags=31%, list=28%, signal=42%
RHEIN_ALL_GLUCOCORTICOID_THERAPY_DN	361	0.221853	1.12757	0.141479	0.623304	1	1971	tags=13%, list=11%, signal=15%				PID_TAP63_PATHWAY	51	-0.309948	-1.2224	0.144796	0.448575	1	4952	tags=39%, list=28%, signal=54%
REACTOME_METABOLISM_OF_STEROIDS	130	0.249607	1.12749	0.214411	0.62286	1	3043	tags=20%, list=17%, signal=24%				ELVIDGE_HIF1A_AND_HIF2A_TARGETS_DN	100	-0.274229	-1.22157	0.125	0.450178	1	4606	tags=33%, list=26%, signal=44%
REACTOME_TRANSCRIPTIONAL_REGULATION_BY_TP53	350	0.220721	1.12748	0.151976	0.622205	1	2155	tags=16%, list=12%, signal=18%				HELLER_HDAC_TARGETS_SILENCED_BY_METHYLATION_UP	424	-0.225324	-1.22029	0.0219178	0.452823	1	3633	tags=24%, list=21%, signal=29%
WP_THERMOGENESIS	100	0.2612	1.12746	0.238889	0.621579	1	4616	tags=33%, list=26%, signal=44%				LINDVALL_IMMORTALIZED_BY_TERT_UP	64	-0.298216	-1.21935	0.136161	0.454674	1	5183	tags=39%, list=29%, signal=55%
BRUINS_UVC_RESPONSE_MIDDLE	92	0.268699	1.12731	0.231317	0.621388	1	4032	tags=30%, list=23%, signal=39%				WP_IMATINIB_AND_CHRONIC_MYELOID_LEUKEMIA	19	-0.397151	-1.2191	0.218818	0.454781	1	3110	tags=32%, list=18%, signal=38%
OLSSON_E2F3_TARGETS_DN	36	0.314111	1.1263	0.27704	0.623787	1	1830	tags=17%, list=10%, signal=19%				REACTOME_FORMATION_OF_TC_NER_PRE_INCISION_COMPLEX	51	-0.31307	-1.21883	0.135776	0.454978	1	3459	tags=31%, list=20%, signal=39%
COLLER_MYC_TARGETS_UP	24	0.352168	1.1243	0.279923	0.629367	1	3903	tags=33%, list=22%, signal=43%				KEGG_MEDICUS_PATHOGEN_SHIGELLA_IPGD_TO_ARNO_ARF_ACTB_G_SIGNALING_PATHWAY	28	-0.35694	-1.21878	0.189474	0.4546	1	5510	tags=46%, list=31%, signal=67%
WP_BDNFTRKB_SIGNALING	32	0.32845	1.12369	0.268061	0.63057	1	1209	tags=19%, list=7%, signal=20%				VERNELL_RETINOBLASTOMA_PATHWAY_DN	23	-0.376061	-1.21874	0.199561	0.45421	1	4006	tags=35%, list=23%, signal=45%
REACTOME_DNA_DAMAGE_RECOGNITION_IN_GG_NER	38	0.309965	1.12327	0.273245	0.631244	1	2324	tags=21%, list=13%, signal=24%				NIKOLSKY_BREAST_CANCER_5P15_AMPLICON	19	-0.396753	-1.21728	0.183983	0.457256	1	3595	tags=26%, list=20%, signal=33%
LUI_THYROID_CANCER_PAX8_PPARG_UP	46	0.299534	1.12122	0.260791	0.636887	1	4594	tags=33%, list=26%, signal=44%				HSIAO_LIVER_SPECIFIC_GENES	164	-0.251738	-1.21578	0.0900693	0.460546	1	2531	tags=24%, list=14%, signal=28%
REACTOME_DOWNSTREAM_SIGNAL_TRANSDUCTION	29	0.33686	1.12097	0.287645	0.637029	1	853	tags=14%, list=5%, signal=14%				LEONARD_HYPOXIA	41	-0.326875	-1.21555	0.175966	0.460623	1	4928	tags=49%, list=28%, signal=68%
REACTOME_INSULIN_RECEPTOR_SIGNALLING_CASCADE	42	0.305411	1.12079	0.269565	0.636882	1	511	tags=12%, list=3%, signal=12%				DOANE_BREAST_CANCER_ESR1_UP	97	-0.27135	-1.21529	0.115023	0.460822	1	3451	tags=26%, list=20%, signal=32%
REACTOME_RHO_GTPASE_CYCLE	438	0.215013	1.12058	0.139905	0.63687	1	4753	tags=29%, list=27%, signal=39%				REACTOME_GLYCOSAMINOGLYCAN_METABOLISM	114	-0.2644	-1.21475	0.125908	0.461696	1	5212	tags=33%, list=30%, signal=47%
WP_OXIDATIVE_DAMAGE_RESPONSE	35	0.312917	1.12048	0.276753	0.636502	1	5819	tags=51%, list=33%, signal=77%				SATO_SILENCED_BY_METHYLATION_IN_PANCREATIC_CANCER_2	40	-0.323753	-1.21456	0.173913	0.461715	1	4135	tags=43%, list=23%, signal=55%
CERVERA_SDHB_TARGETS_1_DN	26	0.338226	1.12042	0.294574	0.636009	1	3719	tags=35%, list=21%, signal=44%				KEGG_METABOLISM_OF_XENOBIOTICS_BY_CYTOCHROME_P450	31	-0.34696	-1.2143	0.187633	0.461895	1	5015	tags=48%, list=28%, signal=68%
GROSS_HYPOXIA_VIA_ELK3_UP	207	0.233405	1.12021	0.192708	0.635985	1	3366	tags=20%, list=19%, signal=25%				ZWANG_CLASS_2_TRANSIENTLY_INDUCED_BY_EGF	47	-0.312791	-1.21346	0.177243	0.463562	1	5559	tags=45%, list=32%, signal=65%
PASQUALUCCI_LYMPHOMA_BY_GC_STAGE_DN	160	0.240373	1.12006	0.210256	0.635764	1	3837	tags=24%, list=22%, signal=31%				REACTOME_PLASMA_LIPOPROTEIN_ASSEMBLY_REMODELING_AND_CLEARANCE	59	-0.301316	-1.21168	0.163755	0.46756	1	3793	tags=34%, list=22%, signal=43%
REACTOME_FORMATION_OF_THE_NEPHRIC_DUCT	18	0.381184	1.11991	0.283054	0.635552	1	4389	tags=44%, list=25%, signal=59%				REACTOME_REGULATION_OF_PTEN_STABILITY_AND_ACTIVITY	67	-0.294706	-1.21126	0.135011	0.468087	1	5813	tags=46%, list=33%, signal=69%
JAZAG_TGFB1_SIGNALING_DN	29	0.331106	1.11959	0.294333	0.635856	1	4928	tags=38%, list=28%, signal=53%				WP_NANOPARTICLE_TRIGGERED_AUTOPHAGIC_CELL_DEATH	22	-0.378819	-1.21124	0.205285	0.467646	1	3305	tags=32%, list=19%, signal=39%
PID_TCPTP_PATHWAY	40	0.311109	1.11947	0.272395	0.635575	1	1583	tags=18%, list=9%, signal=19%				GARGALOVIC_RESPONSE_TO_OXIDIZED_PHOSPHOLIPIDS_CYAN_UP	16	-0.423975	-1.21107	0.237136	0.467563	1	4075	tags=31%, list=23%, signal=41%
REACTOME_SIGNALING_BY_FGFR1_IN_DISEASE	33	0.320855	1.11882	0.287335	0.636907	1	3971	tags=33%, list=23%, signal=43%				WP_PANCREATIC_CANCER_SUBTYPES	15	-0.423042	-1.21093	0.241525	0.467394	1	2782	tags=33%, list=16%, signal=40%
SMID_BREAST_CANCER_RELAPSE_IN_PLEURA_DN	17	0.376588	1.1185	0.315985	0.637266	1	2341	tags=29%, list=13%, signal=34%				REACTOME_SYNAPTIC_ADHESION_LIKE_MOLECULES	21	-0.378943	-1.21078	0.205298	0.467263	1	5655	tags=52%, list=32%, signal=77%
RAMASWAMY_METASTASIS_UP	63	0.282783	1.11656	0.242685	0.642834	1	2679	tags=22%, list=15%, signal=26%				GALINDO_IMMUNE_RESPONSE_TO_ENTEROTOXIN	69	-0.29122	-1.20961	0.136771	0.469765	1	7326	tags=62%, list=42%, signal=106%
CHIN_BREAST_CANCER_COPY_NUMBER_UP	25	0.341169	1.11562	0.332075	0.645137	1	3073	tags=28%, list=17%, signal=34%				BLANCO_MELO_BETA_INTERFERON_TREATED_BRONCHIAL_EPITHELIAL_CELLS_DN	156	-0.254118	-1.20958	0.0792541	0.469332	1	1597	tags=15%, list=9%, signal=17%
REACTOME_SIGNALING_BY_BRAF_AND_RAF1_FUSIONS	61	0.28313	1.11413	0.282648	0.649309	1	5794	tags=43%, list=33%, signal=63%				REACTOME_SIGNALING_BY_NOTCH4	82	-0.279215	-1.20934	0.142857	0.469475	1	5813	tags=41%, list=33%, signal=62%
IVANOVSKA_MIR106B_TARGETS	88	0.262478	1.11371	0.259386	0.649943	1	4405	tags=28%, list=25%, signal=38%				REACTOME_CD28_CO_STIMULATION	29	-0.348977	-1.2085	0.171674	0.471093	1	3065	tags=24%, list=17%, signal=29%
REACTOME_INHIBITION_OF_DNA_RECOMBINATION_AT_TELOMERE	65	0.279098	1.11244	0.27307	0.653251	1	6184	tags=57%, list=35%, signal=87%				LEIN_CHOROID_PLEXUS_MARKERS	93	-0.276113	-1.20846	0.138425	0.470695	1	3852	tags=33%, list=22%, signal=42%
SENGUPTA_NASOPHARYNGEAL_CARCINOMA_WITH_LMP1_UP	359	0.216778	1.11229	0.176768	0.653042	1	5587	tags=36%, list=32%, signal=52%				VALK_AML_CLUSTER_7	21	-0.378994	-1.20811	0.186047	0.471102	1	4522	tags=43%, list=26%, signal=58%
WP_WNT_SIGNALING_WP363	50	0.28773	1.11186	0.275923	0.653703	1	5570	tags=42%, list=32%, signal=61%				KEGG_MEDICUS_REFERENCE_CCR5_GNB_G_PLCB_G_PKC_SIGNALING_PATHWAY	22	-0.383647	-1.20803	0.208768	0.470801	1	5716	tags=41%, list=32%, signal=61%
TCGA_GLIOBLASTOMA_COPY_NUMBER_UP	70	0.27386	1.1114	0.268336	0.65452	1	1835	tags=19%, list=10%, signal=21%				NAKAYAMA_FRA2_TARGETS	40	-0.322312	-1.20756	0.177874	0.471449	1	3413	tags=35%, list=19%, signal=43%
REACTOME_EPHA_MEDIATED_GROWTH_CONE_COLLAPSE	27	0.339287	1.11084	0.300917	0.65558	1	3475	tags=26%, list=20%, signal=32%				WP_OVERVIEW_OF_NANOPARTICLE_EFFECTS	16	-0.403864	-1.20695	0.237006	0.472507	1	3602	tags=38%, list=20%, signal=47%
BLANCO_MELO_MERS_COV_INFECTION_MCR5_CELLS_UP	270	0.225814	1.10982	0.200326	0.658217	1	4502	tags=30%, list=26%, signal=40%				BARRIER_COLON_CANCER_RECURRENCE_DN	19	-0.397409	-1.20662	0.200445	0.472799	1	1305	tags=21%, list=7%, signal=23%
NOUZOVA_TRETINOIN_AND_H4_ACETYLATION	132	0.244438	1.10923	0.220036	0.659444	1	4507	tags=30%, list=26%, signal=40%				WP_VEGFAVEGFR2_SIGNALING	418	-0.223583	-1.20575	0.0299727	0.474526	1	4959	tags=31%, list=28%, signal=42%
REACTOME_O_LINKED_GLYCOSYLATION_OF_MUCINS	50	0.288482	1.10865	0.273205	0.66054	1	1725	tags=20%, list=10%, signal=22%				FAELT_B_CLL_WITH_VH3_21_DN	49	-0.311939	-1.20571	0.162222	0.474125	1	5718	tags=43%, list=32%, signal=63%
REACTOME_TIE2_SIGNALING	16	0.380385	1.10743	0.331512	0.663742	1	511	tags=19%, list=3%, signal=19%				MCLACHLAN_DENTAL_CARIES_UP	177	-0.2462	-1.20555	0.0865385	0.474008	1	4394	tags=31%, list=25%, signal=40%
BIOCARTA_MTOR_PATHWAY	22	0.350617	1.1068	0.319392	0.665043	1	2290	tags=27%, list=13%, signal=31%				SUZUKI_RESPONSE_TO_TSA_AND_DECITABINE_1A	18	-0.403423	-1.20522	0.190377	0.474351	1	5612	tags=61%, list=32%, signal=90%
DUAN_PRDM5_TARGETS	72	0.274214	1.10643	0.285458	0.665549	1	3258	tags=24%, list=19%, signal=29%				SU_LIVER	28	-0.357271	-1.2052	0.18559	0.473884	1	3461	tags=39%, list=20%, signal=49%
REACTOME_MITOTIC_G1_PHASE_AND_G1_S_TRANSITION	149	0.243039	1.10578	0.252971	0.666939	1	2649	tags=18%, list=15%, signal=21%				RICKMAN_HEAD_AND_NECK_CANCER_C	69	-0.284103	-1.20435	0.125828	0.475563	1	3005	tags=28%, list=17%, signal=33%
RASHI_RESPONSE_TO_IONIZING_RADIATION_4	46	0.297141	1.10571	0.299445	0.666506	1	3938	tags=28%, list=22%, signal=36%				UNTERMAN_IPF_VS_CTRL_TREG_CELL_DN	17	-0.403421	-1.20411	0.213849	0.475677	1	4431	tags=41%, list=25%, signal=55%
REACTOME_PI_METABOLISM	78	0.265805	1.10529	0.26025	0.667123	1	2409	tags=21%, list=14%, signal=24%				WP_INFLAMMATORY_BOWEL_DISEASE_SIGNALING	30	-0.345181	-1.2036	0.205394	0.476515	1	3096	tags=27%, list=18%, signal=32%
KEGG_NITROGEN_METABOLISM	17	0.380095	1.10528	0.330116	0.666464	1	5272	tags=59%, list=30%, signal=84%				VALK_AML_CLUSTER_5	25	-0.368498	-1.20335	0.197849	0.476616	1	4425	tags=44%, list=25%, signal=59%
RATTENBACHER_BOUND_BY_CELF1	371	0.214509	1.10391	0.176948	0.670141	1	4954	tags=31%, list=28%, signal=42%				VILIMAS_NOTCH1_TARGETS_UP	35	-0.330097	-1.20334	0.189845	0.47614	1	4106	tags=29%, list=23%, signal=37%
REACTOME_RECYCLING_PATHWAY_OF_L1	44	0.296966	1.10246	0.308664	0.674193	1	5305	tags=43%, list=30%, signal=62%				LIU_CMYB_TARGETS_UP	159	-0.251128	-1.20246	0.0995261	0.477968	1	4516	tags=33%, list=26%, signal=44%
REACTOME_SARS_COV_2_ACTIVATES_MODULATES_INNATE_AND_ADAPTIVE_IMMUNE_RESPONSES	105	0.254231	1.10237	0.268468	0.67377	1	4143	tags=30%, list=24%, signal=38%				GHANDHI_DIRECT_IRRADIATION_DN	32	-0.338192	-1.20223	0.186583	0.478062	1	2067	tags=22%, list=12%, signal=25%
BIOCARTA_PTEN_PATHWAY	17	0.373653	1.10228	0.306985	0.673383	1	1364	tags=18%, list=8%, signal=19%				REACTOME_ACTIVATED_NOTCH1_TRANSMITS_SIGNAL_TO_THE_NUCLEUS	31	-0.336876	-1.20185	0.2	0.478551	1	5394	tags=42%, list=31%, signal=60%
WP_JOUBERT_SYNDROME	74	0.268833	1.10145	0.279245	0.675326	1	3647	tags=28%, list=21%, signal=36%				REACTOME_DEGRADATION_OF_BETA_CATENIN_BY_THE_DESTRUCTION_COMPLEX	83	-0.278062	-1.20176	0.14823	0.478246	1	5813	tags=37%, list=33%, signal=56%
KEGG_MEDICUS_REFERENCE_CORE_NER_REACTION	29	0.328233	1.09981	0.30853	0.679865	1	4473	tags=41%, list=25%, signal=55%				JINESH_BLEBBISHIELD_VS_LIVE_CONTROL_DN	256	-0.235854	-1.20166	0.0623441	0.477988	1	5346	tags=39%, list=30%, signal=56%
ONDER_CDH1_TARGETS_1_DN	148	0.241252	1.09964	0.237838	0.679683	1	4605	tags=31%, list=26%, signal=42%				KAPOSI_LIVER_CANCER_MET_UP	18	-0.392039	-1.20143	0.225053	0.478051	1	5976	tags=61%, list=34%, signal=92%
HADDAD_T_LYMPHOCYTE_AND_NK_PROGENITOR_UP	77	0.26812	1.09927	0.269982	0.680141	1	5714	tags=34%, list=32%, signal=50%				PACHER_TARGETS_OF_IGF1_AND_IGF2_UP	34	-0.336106	-1.20139	0.191753	0.47765	1	3766	tags=29%, list=21%, signal=37%
HEIDENBLAD_AMPLICON_8Q24_UP	39	0.306197	1.09851	0.326296	0.681901	1	5031	tags=38%, list=29%, signal=54%				SOGA_COLORECTAL_CANCER_MYC_DN	61	-0.293059	-1.20124	0.157647	0.477554	1	4704	tags=34%, list=27%, signal=47%
BIOCARTA_TFF_PATHWAY	21	0.355437	1.09812	0.330841	0.682507	1	1867	tags=24%, list=11%, signal=27%				BANG_VERTEPORFIN_ENDOMETRIAL_CANCER_CELLS_UP	20	-0.381184	-1.20109	0.192982	0.477448	1	7198	tags=70%, list=41%, signal=118%
REACTOME_CRMPS_IN_SEMA3A_SIGNALING	16	0.376488	1.09714	0.32381	0.684952	1	4023	tags=38%, list=23%, signal=49%				WP_PROSTAGLANDIN_SIGNALING	24	-0.361023	-1.20027	0.208243	0.479037	1	4332	tags=42%, list=25%, signal=55%
MIKKELSEN_ES_ICP_WITH_H3K4ME3_AND_H3K27ME3	104	0.249859	1.09634	0.2662	0.686852	1	5415	tags=40%, list=31%, signal=58%				LENAOUR_DENDRITIC_CELL_MATURATION_DN	109	-0.266726	-1.2002	0.135255	0.478713	1	4394	tags=33%, list=25%, signal=44%
PID_MAPK_TRK_PATHWAY	33	0.31913	1.09611	0.29222	0.686932	1	6013	tags=45%, list=34%, signal=69%				GALLUZZI_PERMEABILIZE_MITOCHONDRIA	36	-0.327573	-1.20014	0.188312	0.478351	1	4886	tags=44%, list=28%, signal=61%
LIU_BREAST_CANCER	26	0.33575	1.09487	0.325714	0.690306	1	2361	tags=31%, list=13%, signal=35%				KEGG_MEDICUS_PATHOGEN_HCMV_US28_TO_GNB_G_PI3K_NFKB_SIGNALING_PATHWAY	29	-0.349565	-1.19984	0.182203	0.478657	1	7624	tags=66%, list=43%, signal=115%
KEGG_BUTANOATE_METABOLISM	29	0.324435	1.09454	0.326214	0.690688	1	5023	tags=41%, list=29%, signal=58%				REACTOME_APC_C_CDC20_MEDIATED_DEGRADATION_OF_CYCLIN_B	24	-0.365551	-1.19942	0.20985	0.479248	1	1798	tags=25%, list=10%, signal=28%
BIOCARTA_HER2_PATHWAY	23	0.343913	1.09449	0.328215	0.690119	1	1364	tags=17%, list=8%, signal=19%				AIYAR_COBRA1_TARGETS_DN	29	-0.350635	-1.19882	0.204641	0.480321	1	2644	tags=24%, list=15%, signal=28%
PAPASPYRIDONOS_UNSTABLE_ATEROSCLEROTIC_PLAQUE_DN	43	0.293867	1.09322	0.296226	0.693632	1	1669	tags=14%, list=9%, signal=15%				HELLER_SILENCED_BY_METHYLATION_UP	232	-0.236559	-1.19804	0.0658228	0.481836	1	3260	tags=22%, list=19%, signal=26%
LEE_LIVER_CANCER_DENA_DN	49	0.287009	1.09151	0.308118	0.698478	1	1628	tags=18%, list=9%, signal=20%				BIOCARTA_PAR1_PATHWAY	17	-0.400593	-1.19662	0.227743	0.484883	1	4529	tags=47%, list=26%, signal=63%
ROVERSI_GLIOMA_LOH_REGIONS	37	0.308168	1.09149	0.311712	0.697824	1	5274	tags=43%, list=30%, signal=62%				FEKIR_HEPARG_SPHERE_VS_HEPARG_DN	35	-0.327356	-1.19593	0.195067	0.486322	1	3102	tags=31%, list=18%, signal=38%
BIOCARTA_ERK_PATHWAY	25	0.336379	1.09069	0.333938	0.699751	1	1364	tags=20%, list=8%, signal=22%				REACTOME_MATURATION_OF_SPIKE_PROTEIN	36	-0.326117	-1.19592	0.205451	0.485842	1	4240	tags=39%, list=24%, signal=51%
OISHI_CHOLANGIOMA_STEM_CELL_LIKE_UP	343	0.215266	1.09008	0.211538	0.70101	1	3869	tags=24%, list=22%, signal=30%				WP_BLOOD_CLOTTING_CASCADE	15	-0.419148	-1.19574	0.233261	0.485807	1	1561	tags=27%, list=9%, signal=29%
GREGORY_SYNTHETIC_LETHAL_WITH_IMATINIB	132	0.241048	1.08944	0.257443	0.702338	1	3889	tags=27%, list=22%, signal=34%				BLANCO_MELO_BRONCHIAL_EPITHELIAL_CELLS_INFLUENZA_A_INFECTION_DN	73	-0.281442	-1.19496	0.151079	0.487372	1	2957	tags=27%, list=17%, signal=33%
WP_NOTCH1_REGULATION_OF_ENDOTHELIAL_CELL_CALCIFICATION	16	0.374422	1.08909	0.351711	0.702798	1	3699	tags=44%, list=21%, signal=55%				REACTOME_SARS_COV_1_INFECTION	139	-0.251995	-1.19472	0.104878	0.487479	1	6647	tags=56%, list=38%, signal=89%
PID_EPHRINB_REV_PATHWAY	24	0.344228	1.08859	0.363985	0.703676	1	5126	tags=38%, list=29%, signal=53%				COLIN_PILOCYTIC_ASTROCYTOMA_VS_GLIOBLASTOMA_UP	32	-0.340485	-1.19433	0.19163	0.488043	1	4785	tags=34%, list=27%, signal=47%
REACTOME_SIGNALING_BY_EGFR	49	0.28558	1.08844	0.30292	0.703455	1	1714	tags=18%, list=10%, signal=20%				NABA_PROTEOGLYCANS	23	-0.370472	-1.19397	0.216336	0.488452	1	4008	tags=35%, list=23%, signal=45%
KEGG_LYSINE_DEGRADATION	44	0.297944	1.08724	0.301616	0.706683	1	5248	tags=43%, list=30%, signal=61%				ODONNELL_TFRC_TARGETS_UP	306	-0.229826	-1.19366	0.0530504	0.488813	1	4454	tags=31%, list=25%, signal=41%
BONCI_TARGETS_OF_MIR15A_AND_MIR16_1	90	0.252904	1.08673	0.298872	0.70766	1	1847	tags=14%, list=10%, signal=16%				WP_T_CELL_MODULATION_IN_PANCREATIC_CANCER	34	-0.335272	-1.1935	0.197479	0.488714	1	3307	tags=32%, list=19%, signal=40%
BROWNE_HCMV_INFECTION_18HR_UP	168	0.232048	1.08631	0.268251	0.708391	1	3933	tags=25%, list=22%, signal=32%				MANN_RESPONSE_TO_AMIFOSTINE_UP	19	-0.392906	-1.19347	0.208243	0.488291	1	3883	tags=47%, list=22%, signal=61%
HOFFMANN_SMALL_PRE_BII_TO_IMMATURE_B_LYMPHOCYTE_UP	51	0.286091	1.0862	0.305769	0.708024	1	4985	tags=41%, list=28%, signal=57%				GRAHAM_CML_QUIESCENT_VS_NORMAL_QUIESCENT_DN	37	-0.325761	-1.19339	0.209503	0.488002	1	5371	tags=41%, list=31%, signal=58%
SASAKI_ADULT_T_CELL_LEUKEMIA	160	0.233487	1.08558	0.255652	0.709349	1	3099	tags=24%, list=18%, signal=29%				REACTOME_NUCLEAR_EVENTS_STIMULATED_BY_ALK_SIGNALING_IN_CANCER	31	-0.33944	-1.1933	0.192053	0.487749	1	2414	tags=23%, list=14%, signal=26%
RHODES_CANCER_META_SIGNATURE	65	0.269141	1.0848	0.319266	0.711255	1	4125	tags=34%, list=23%, signal=44%				REACTOME_RRNA_PROCESSING	204	-0.240137	-1.19324	0.0882353	0.487398	1	5349	tags=43%, list=30%, signal=61%
REACTOME_RAF_ACTIVATION	34	0.309436	1.08475	0.338491	0.710733	1	5645	tags=44%, list=32%, signal=65%				WP_APOPTOSIS_MODULATION_AND_SIGNALING	84	-0.274194	-1.19318	0.145497	0.487079	1	6752	tags=55%, list=38%, signal=88%
REACTOME_NGF_STIMULATED_TRANSCRIPTION	39	0.301348	1.08337	0.335807	0.714505	1	1888	tags=21%, list=11%, signal=23%				JIANG_TIP30_TARGETS_DN	23	-0.37287	-1.19306	0.213251	0.486918	1	1188	tags=22%, list=7%, signal=23%
BYSTRYKH_HEMATOPOIESIS_STEM_CELL_AND_BRAIN_QTL_TRANS	145	0.234725	1.08323	0.267826	0.71423	1	3140	tags=21%, list=18%, signal=25%				HUMMERICH_SKIN_CANCER_PROGRESSION_DN	94	-0.271146	-1.19286	0.146766	0.486944	1	3793	tags=28%, list=22%, signal=35%
REACTOME_PLATELET_AGGREGATION_PLUG_FORMATION	31	0.317895	1.08271	0.356877	0.715272	1	844	tags=13%, list=5%, signal=14%				WP_SPHINGOLIPID_PATHWAY	27	-0.355287	-1.19257	0.207763	0.487227	1	5124	tags=44%, list=29%, signal=63%
BERENJENO_TRANSFORMED_BY_RHOA_FOREVER_DN	30	0.316782	1.08222	0.337478	0.71626	1	4438	tags=40%, list=25%, signal=53%				REACTOME_AZATHIOPRINE_ADME	18	-0.391512	-1.19236	0.225383	0.487329	1	2503	tags=28%, list=14%, signal=32%
GENTILE_UV_RESPONSE_CLUSTER_D8	37	0.302525	1.08126	0.334513	0.718783	1	6385	tags=51%, list=36%, signal=80%				TURASHVILI_BREAST_LOBULAR_CARCINOMA_VS_DUCTAL_NORMAL_DN	76	-0.282961	-1.19205	0.178571	0.487663	1	3451	tags=28%, list=20%, signal=34%
THUM_SYSTOLIC_HEART_FAILURE_DN	201	0.226097	1.08046	0.267769	0.720639	1	1980	tags=15%, list=11%, signal=17%				WP_FATTY_ACIDS_AND_LIPOPROTEINS_TRANSPORT_IN_HEPATOCYTES	335	-0.22471	-1.19181	0.0531915	0.487822	1	4035	tags=29%, list=23%, signal=37%
KEGG_BIOSYNTHESIS_OF_UNSATURATED_FATTY_ACIDS	21	0.341969	1.08036	0.356061	0.720235	1	4563	tags=33%, list=26%, signal=45%				JIANG_MELANOMA_TRM7_CD8	78	-0.277001	-1.19104	0.162791	0.48933	1	5110	tags=37%, list=29%, signal=52%
DORMOY_ELAVL1_TARGETS	18	0.366148	1.07799	0.347122	0.727437	1	2649	tags=22%, list=15%, signal=26%				SHIPP_DLBCL_CURED_VS_FATAL_UP	30	-0.342181	-1.19053	0.209607	0.490206	1	2004	tags=23%, list=11%, signal=26%
HUNSBERGER_EXERCISE_REGULATED_GENES	30	0.317629	1.0769	0.358349	0.730388	1	4718	tags=37%, list=27%, signal=50%				FOSTER_TOLERANT_MACROPHAGE_UP	139	-0.25499	-1.19002	0.12381	0.491035	1	4418	tags=29%, list=25%, signal=39%
KEGG_MEDICUS_REFERENCE_IL1_IL1R_P38_SIGNALING_PATHWAY	16	0.379556	1.07639	0.335227	0.731412	1	4182	tags=38%, list=24%, signal=49%				RASHI_RESPONSE_TO_IONIZING_RADIATION_2	117	-0.258221	-1.18876	0.132075	0.49379	1	4765	tags=36%, list=27%, signal=49%
CARD_MIR302A_TARGETS	75	0.261322	1.0749	0.321739	0.735936	1	5839	tags=43%, list=33%, signal=64%				PANGAS_TUMOR_SUPPRESSION_BY_SMAD1_AND_SMAD5_UP	125	-0.257765	-1.18855	0.127451	0.493844	1	5538	tags=39%, list=31%, signal=57%
LEE_DOUBLE_POLAR_THYMOCYTE	20	0.354524	1.07462	0.365854	0.736139	1	537	tags=10%, list=3%, signal=10%				REACTOME_N_GLYCAN_TRIMMING_IN_THE_ER_AND_CALNEXIN_CALRETICULIN_CYCLE	35	-0.332719	-1.18848	0.212446	0.493521	1	2858	tags=23%, list=16%, signal=27%
BIOCARTA_CTCF_PATHWAY	24	0.329263	1.07443	0.368121	0.736008	1	1209	tags=21%, list=7%, signal=22%				XU_GH1_EXOGENOUS_TARGETS_UP	33	-0.333445	-1.18821	0.176972	0.493712	1	4772	tags=45%, list=27%, signal=62%
CUI_TCF21_TARGETS_2_UP	415	0.207945	1.07431	0.264182	0.735676	1	4103	tags=26%, list=23%, signal=33%				WP_NEURODEGENERATION_WITH_BRAIN_IRON_ACCUMULATION_NBIA_SUBTYPES_PATHWAY	43	-0.315878	-1.18771	0.184713	0.4945	1	3263	tags=33%, list=19%, signal=40%
WP_EMBRYONIC_STEM_CELL_PLURIPOTENCY_PATHWAYS	100	0.248202	1.07401	0.300537	0.735949	1	1469	tags=12%, list=8%, signal=13%				REACTOME_CARGO_RECOGNITION_FOR_CLATHRIN_MEDIATED_ENDOCYTOSIS	97	-0.261983	-1.1877	0.162791	0.494042	1	4261	tags=33%, list=24%, signal=43%
BIOCARTA_EFP_PATHWAY	16	0.373689	1.07253	0.357143	0.740156	1	5902	tags=50%, list=34%, signal=75%				KEGG_CELL_ADHESION_MOLECULES_CAMS	100	-0.267044	-1.18768	0.123596	0.493607	1	3663	tags=27%, list=21%, signal=34%
WP_ARYL_HYDROCARBON_RECEPTOR_PATHWAY_WP2586	40	0.297577	1.07228	0.34904	0.740305	1	5146	tags=40%, list=29%, signal=56%				REACTOME_CYCLIN_A_CDK2_ASSOCIATED_EVENTS_AT_S_PHASE_ENTRY	85	-0.27722	-1.18724	0.145299	0.494165	1	5813	tags=44%, list=33%, signal=65%
WP_MAP3K1_ROLE_IN_PROMOTING_AND_BLOCKING_GONADAL_DETERMINATION	16	0.370572	1.07209	0.363806	0.740167	1	6442	tags=63%, list=37%, signal=98%				REACTOME_GLUCAGON_SIGNALING_IN_METABOLIC_REGULATION	30	-0.345909	-1.18682	0.239278	0.494754	1	5716	tags=47%, list=32%, signal=69%
PID_WNT_SIGNALING_PATHWAY	23	0.344414	1.07202	0.361538	0.739679	1	2957	tags=22%, list=17%, signal=26%				KEGG_GRAFT_VERSUS_HOST_DISEASE	16	-0.413899	-1.18651	0.232906	0.495079	1	4	tags=6%, list=0%, signal=6%
REACTOME_RECRUITMENT_OF_MITOTIC_CENTROSOME_PROTEINS_AND_COMPLEXES	81	0.256458	1.07153	0.318426	0.740658	1	4558	tags=32%, list=26%, signal=43%				DAZARD_UV_RESPONSE_CLUSTER_G4	19	-0.383452	-1.18644	0.247241	0.494761	1	407	tags=16%, list=2%, signal=16%
ZHENG_BOUND_BY_FOXP3	445	0.205835	1.07133	0.242089	0.740594	1	3858	tags=23%, list=22%, signal=29%				WP_5Q35_COPY_NUMBER_VARIATION	100	-0.265374	-1.18534	0.154525	0.497209	1	5245	tags=41%, list=30%, signal=58%
BIOCARTA_IGF1R_PATHWAY	22	0.340992	1.07132	0.356631	0.739901	1	511	tags=14%, list=3%, signal=14%				REACTOME_SELECTIVE_AUTOPHAGY	84	-0.273355	-1.18497	0.147727	0.497644	1	3637	tags=30%, list=21%, signal=37%
DANG_MYC_TARGETS_UP	127	0.237151	1.07127	0.298429	0.739343	1	4554	tags=32%, list=26%, signal=43%				MULLIGHAN_MLL_SIGNATURE_2_DN	252	-0.232608	-1.18488	0.0950119	0.497406	1	5309	tags=36%, list=30%, signal=51%
KATSANOU_ELAVL1_TARGETS_DN	134	0.236219	1.07067	0.3157	0.740618	1	2086	tags=16%, list=12%, signal=18%				KEGG_DILATED_CARDIOMYOPATHY	82	-0.280368	-1.18444	0.171875	0.498063	1	4730	tags=39%, list=27%, signal=53%
KEGG_MEDICUS_VARIANT_MUTATION_CAUSED_ABERRANT_HTT_TO_RETROGRADE_AXONAL_TRANSPORT	43	0.294943	1.06975	0.346154	0.743041	1	3358	tags=30%, list=19%, signal=37%				CUI_GLUCOSE_DEPRIVATION	57	-0.295195	-1.18398	0.159737	0.498711	1	3755	tags=28%, list=21%, signal=36%
CHENG_IMPRINTED_BY_ESTRADIOL	106	0.243441	1.06831	0.338488	0.747125	1	4653	tags=32%, list=26%, signal=43%				WP_GLYCINE_METABOLISM_INCLUDING_IMDS	15	-0.404064	-1.18311	0.220524	0.500481	1	1145	tags=20%, list=7%, signal=21%
JAIN_NFKB_SIGNALING	73	0.259572	1.06794	0.330986	0.747642	1	4031	tags=27%, list=23%, signal=35%				HOWLIN_PUBERTAL_MAMMARY_GLAND	46	-0.309386	-1.18307	0.208791	0.500105	1	4375	tags=35%, list=25%, signal=46%
RUAN_RESPONSE_TO_TNF_TROGLITAZONE_DN	32	0.311267	1.06737	0.363978	0.748835	1	1161	tags=16%, list=7%, signal=17%				ROPERO_HDAC2_TARGETS	94	-0.268382	-1.18269	0.165198	0.500629	1	5093	tags=34%, list=29%, signal=48%
BREDEMEYER_RAG_SIGNALING_NOT_VIA_ATM_UP	58	0.271897	1.06728	0.356215	0.748367	1	3957	tags=31%, list=22%, signal=40%				BRUECKNER_TARGETS_OF_MIRLET7A3_DN	73	-0.278047	-1.18243	0.174224	0.500829	1	5844	tags=44%, list=33%, signal=65%
REACTOME_DAP12_SIGNALING	26	0.326169	1.067	0.355641	0.748675	1	1044	tags=19%, list=6%, signal=20%				MILI_PSEUDOPODIA_CHEMOTAXIS_DN	448	-0.220701	-1.18232	0.0405405	0.500625	1	4194	tags=28%, list=24%, signal=36%
MULLIGHAN_NPM1_SIGNATURE_3_UP	297	0.211556	1.06677	0.288217	0.74872	1	4585	tags=27%, list=26%, signal=36%				WP_NONGENOMIC_ACTIONS_OF_125_DIHYDROXYVITAMIN_D3	65	-0.28736	-1.18216	0.163755	0.500579	1	4796	tags=35%, list=27%, signal=48%
KEGG_MEDICUS_REFERENCE_IL1_IL1R_JNK_SIGNALING_PATHWAY	18	0.362278	1.06633	0.383019	0.749422	1	4078	tags=33%, list=23%, signal=43%				GAVIN_FOXP3_TARGETS_CLUSTER_T4	91	-0.268774	-1.18188	0.158242	0.500783	1	3186	tags=24%, list=18%, signal=29%
CEBALLOS_TARGETS_OF_TP53_AND_MYC_UP	18	0.36047	1.06591	0.349495	0.750105	1	749	tags=17%, list=4%, signal=17%				WP_MONOAMINE_GPCRS	21	-0.373271	-1.18159	0.220165	0.501053	1	4968	tags=48%, list=28%, signal=66%
DACOSTA_UV_RESPONSE_VIA_ERCC3_XPCS_UP	24	0.333335	1.0658	0.366279	0.749763	1	3112	tags=33%, list=18%, signal=40%				LIEN_BREAST_CARCINOMA_METAPLASTIC_VS_DUCTAL_DN	85	-0.276673	-1.18068	0.16476	0.503063	1	3377	tags=28%, list=19%, signal=35%
VERHAAK_GLIOBLASTOMA_CLASSICAL	161	0.226225	1.06551	0.30719	0.750091	1	5378	tags=34%, list=31%, signal=48%				WATANABE_COLON_CANCER_MSI_VS_MSS_DN	50	-0.303399	-1.18005	0.197849	0.504348	1	4129	tags=32%, list=23%, signal=42%
YAGI_AML_WITH_T_9_11_TRANSLOCATION	119	0.240924	1.0648	0.308099	0.751833	1	5116	tags=34%, list=29%, signal=48%				TONKS_TARGETS_OF_RUNX1_RUNX1T1_FUSION_HSC_UP	167	-0.243353	-1.17988	0.122596	0.504331	1	4910	tags=36%, list=28%, signal=49%
KEGG_ENDOMETRIAL_CANCER	51	0.279986	1.0642	0.37931	0.753209	1	1364	tags=16%, list=8%, signal=17%				WP_CALCIUM_REGULATION_IN_CARDIAC_CELLS	136	-0.25336	-1.17983	0.122222	0.503964	1	5356	tags=37%, list=30%, signal=52%
DEURIG_T_CELL_PROLYMPHOCYTIC_LEUKEMIA_DN	275	0.214646	1.06413	0.28278	0.752712	1	3554	tags=20%, list=20%, signal=25%				PID_MYC_REPRESS_PATHWAY	58	-0.297148	-1.17938	0.193694	0.504701	1	5666	tags=52%, list=32%, signal=76%
REACTOME_TP53_REGULATES_TRANSCRIPTION_OF_DNA_REPAIR_GENES	61	0.265514	1.06412	0.352431	0.752	1	3091	tags=26%, list=18%, signal=32%				REACTOME_PROSTACYCLIN_SIGNALLING_THROUGH_PROSTACYCLIN_RECEPTOR	17	-0.390325	-1.17919	0.237052	0.50472	1	7624	tags=65%, list=43%, signal=114%
WEI_MIR34A_TARGETS	145	0.233957	1.06322	0.298333	0.75438	1	5032	tags=32%, list=29%, signal=44%				ZHAN_V1_LATE_DIFFERENTIATION_GENES_UP	30	-0.347564	-1.17832	0.238307	0.506586	1	4704	tags=40%, list=27%, signal=54%
KEGG_MEDICUS_REFERENCE_TNF_JNK_SIGNALING_PATHWAY	15	0.370194	1.06248	0.361328	0.756178	1	3138	tags=27%, list=18%, signal=32%				SCHLESINGER_METHYLATED_DE_NOVO_IN_CANCER	77	-0.277401	-1.17816	0.176211	0.506505	1	3819	tags=31%, list=22%, signal=40%
BORCZUK_MALIGNANT_MESOTHELIOMA_UP	308	0.211726	1.06241	0.274671	0.755666	1	2512	tags=15%, list=14%, signal=17%				POOLA_INVASIVE_BREAST_CANCER_DN	116	-0.257291	-1.17795	0.140704	0.506596	1	4247	tags=32%, list=24%, signal=42%
BROWNE_HCMV_INFECTION_2HR_DN	46	0.284286	1.06202	0.349376	0.75621	1	2966	tags=24%, list=17%, signal=29%				KEGG_MEDICUS_REFERENCE_COPI_VESICLE_FORMATION	22	-0.371907	-1.17765	0.245496	0.50688	1	2418	tags=32%, list=14%, signal=37%
CADWELL_ATG16L1_TARGETS_DN	63	0.264499	1.0618	0.347826	0.756247	1	4080	tags=33%, list=23%, signal=43%				LIM_MAMMARY_LUMINAL_PROGENITOR_UP	44	-0.301882	-1.17746	0.203666	0.506946	1	2164	tags=23%, list=12%, signal=26%
REACTOME_SIGNALING_BY_FGFR4	33	0.306169	1.06164	0.367424	0.756115	1	1195	tags=15%, list=7%, signal=16%				REACTOME_CELL_SURFACE_INTERACTIONS_AT_THE_VASCULAR_WALL	97	-0.265574	-1.17704	0.154034	0.507584	1	2521	tags=25%, list=14%, signal=29%
REACTOME_TIGHT_JUNCTION_INTERACTIONS	21	0.343097	1.06071	0.351504	0.758605	1	4334	tags=43%, list=25%, signal=57%				CORRE_MULTIPLE_MYELOMA_UP	68	-0.284751	-1.1758	0.189732	0.510524	1	3633	tags=28%, list=21%, signal=35%
WP_ID_SIGNALING	15	0.374343	1.05956	0.379888	0.761845	1	4117	tags=47%, list=23%, signal=61%				REACTOME_G_ALPHA_S_SIGNALLING_EVENTS	102	-0.261189	-1.17532	0.151515	0.511277	1	2760	tags=21%, list=16%, signal=24%
REACTOME_METABOLISM_OF_WATER_SOLUBLE_VITAMINS_AND_COFACTORS	116	0.237586	1.05942	0.331158	0.761591	1	4617	tags=35%, list=26%, signal=48%				WP_PROTEOGLYCAN_BIOSYNTHESIS	18	-0.392541	-1.17506	0.233871	0.511511	1	4489	tags=33%, list=26%, signal=45%
REACTOME_MAP2K_AND_MAPK_ACTIVATION	36	0.30176	1.05905	0.358634	0.76218	1	5677	tags=42%, list=32%, signal=61%				PID_ENDOTHELIN_PATHWAY	59	-0.291716	-1.17487	0.174009	0.511498	1	2230	tags=17%, list=13%, signal=19%
REACTOME_NUCLEAR_SIGNALING_BY_ERBB4	29	0.312517	1.05841	0.381132	0.763632	1	3286	tags=31%, list=19%, signal=38%				BECKER_TAMOXIFEN_RESISTANCE_DN	47	-0.303959	-1.17465	0.209932	0.511582	1	4868	tags=40%, list=28%, signal=56%
KEGG_HEDGEHOG_SIGNALING_PATHWAY	46	0.283734	1.05817	0.369151	0.76374	1	3059	tags=24%, list=17%, signal=29%				DAVICIONI_TARGETS_OF_PAX_FOXO1_FUSIONS_UP	253	-0.227756	-1.17456	0.0841584	0.511344	1	4862	tags=32%, list=28%, signal=43%
BILBAN_B_CLL_LPL_DN	36	0.303478	1.05785	0.359489	0.76411	1	1770	tags=22%, list=10%, signal=25%				YANG_BREAST_CANCER_ESR1_DN	23	-0.361394	-1.17413	0.238901	0.51202	1	6282	tags=52%, list=36%, signal=81%
PID_PTP1B_PATHWAY	43	0.288114	1.05772	0.360225	0.76381	1	1870	tags=16%, list=11%, signal=18%				BIOCARTA_RAS_PATHWAY	22	-0.365694	-1.17377	0.242038	0.512578	1	4638	tags=45%, list=26%, signal=62%
WP_NRF2ARE_REGULATION	22	0.334653	1.05772	0.346516	0.763078	1	4731	tags=32%, list=27%, signal=43%				WILSON_PROTEASES_AT_TUMOR_BONE_INTERFACE_UP	16	-0.398827	-1.17334	0.260684	0.513293	1	3262	tags=31%, list=19%, signal=38%
KEGG_O_GLYCAN_BIOSYNTHESIS	27	0.321102	1.05717	0.375899	0.764275	1	1725	tags=22%, list=10%, signal=25%				BROWNE_HCMV_INFECTION_30MIN_UP	45	-0.308196	-1.17332	0.214602	0.51283	1	2657	tags=24%, list=15%, signal=29%
REACTOME_CHOLESTEROL_BIOSYNTHESIS	26	0.319883	1.05625	0.377609	0.766743	1	6155	tags=65%, list=35%, signal=100%				ENK_UV_RESPONSE_EPIDERMIS_UP	274	-0.228373	-1.17322	0.103194	0.512616	1	4106	tags=28%, list=23%, signal=36%
REACTOME_SIGNALING_BY_TYPE_1_INSULIN_LIKE_GROWTH_FACTOR_1_RECEPTOR_IGF1R	43	0.288289	1.05555	0.375	0.76845	1	511	tags=12%, list=3%, signal=12%				REACTOME_DISEASES_ASSOCIATED_WITH_GLYCOSYLATION_PRECURSOR_BIOSYNTHESIS	15	-0.401875	-1.17296	0.227373	0.512797	1	3332	tags=27%, list=19%, signal=33%
KORKOLA_TERATOMA	37	0.298562	1.05552	0.391941	0.767835	1	2656	tags=24%, list=15%, signal=29%				REACTOME_IKK_COMPLEX_RECRUITMENT_MEDIATED_BY_RIP1	23	-0.363193	-1.17262	0.244726	0.513227	1	5478	tags=48%, list=31%, signal=69%
HESS_TARGETS_OF_HOXA9_AND_MEIS1_UP	66	0.264377	1.05525	0.347664	0.768026	1	4970	tags=36%, list=28%, signal=50%				MCGARVEY_SILENCED_BY_METHYLATION_IN_COLON_CANCER	32	-0.330186	-1.17233	0.216274	0.513495	1	5691	tags=47%, list=32%, signal=69%
MASSARWEH_RESPONSE_TO_ESTRADIOL	59	0.27017	1.05523	0.350459	0.767338	1	4031	tags=27%, list=23%, signal=35%				VART_KSHV_INFECTION_ANGIOGENIC_MARKERS_UP	138	-0.248996	-1.17226	0.151724	0.513199	1	3031	tags=22%, list=17%, signal=27%
GAVIN_IL2_RESPONSIVE_FOXP3_TARGETS_UP	16	0.362562	1.05484	0.381295	0.767961	1	3021	tags=25%, list=17%, signal=30%				WP_FACTORS_AND_PATHWAYS_AFFECTING_INSULINLIKE_GROWTH_FACTOR_IGF1AKT_SIGNALING	34	-0.330855	-1.17192	0.221973	0.513613	1	3031	tags=26%, list=17%, signal=32%
PARK_HSC_MARKERS	41	0.286299	1.05481	0.345946	0.767336	1	4496	tags=39%, list=26%, signal=52%				BIOCARTA_MTA3_PATHWAY	18	-0.391548	-1.17154	0.240618	0.514119	1	2938	tags=28%, list=17%, signal=33%
MCCABE_BOUND_BY_HOXC6	378	0.206456	1.05469	0.294953	0.767008	1	4677	tags=27%, list=27%, signal=36%				REACTOME_INOSITOL_PHOSPHATE_METABOLISM	46	-0.305253	-1.17129	0.193694	0.514279	1	2589	tags=22%, list=15%, signal=25%
LU_EZH2_TARGETS_DN	375	0.205542	1.05443	0.311321	0.767136	1	4187	tags=24%, list=24%, signal=30%				KRASNOSELSKAYA_ILF3_TARGETS_UP	36	-0.321455	-1.17114	0.232365	0.514193	1	4795	tags=44%, list=27%, signal=61%
GAZDA_DIAMOND_BLACKFAN_ANEMIA_ERYTHROID_UP	26	0.318581	1.05429	0.381226	0.766838	1	493	tags=12%, list=3%, signal=12%				WIKMAN_ASBESTOS_LUNG_CANCER_DN	23	-0.358663	-1.1706	0.215054	0.515141	1	3477	tags=30%, list=20%, signal=38%
LI_CYTIDINE_ANALOGS_CYCTOTOXICITY	15	0.374041	1.05406	0.392857	0.7669	1	2884	tags=27%, list=16%, signal=32%				BECKER_TAMOXIFEN_RESISTANCE_UP	49	-0.305719	-1.17059	0.208861	0.5147	1	2593	tags=27%, list=15%, signal=31%
PID_E2F_PATHWAY	70	0.263033	1.05321	0.374074	0.769088	1	4740	tags=34%, list=27%, signal=47%				REACTOME_MICRORNA_MIRNA_BIOGENESIS	24	-0.356129	-1.17054	0.219262	0.514323	1	3470	tags=38%, list=20%, signal=47%
KEGG_MAPK_SIGNALING_PATHWAY	233	0.21695	1.05272	0.331667	0.77006	1	5348	tags=31%, list=30%, signal=44%				BIOCARTA_EICOSANOID_PATHWAY	18	-0.388019	-1.17039	0.227083	0.514248	1	5631	tags=44%, list=32%, signal=65%
KEGG_MEDICUS_REFERENCE_AGE_RAGE_SIGNALING_PATHWAY	15	0.368088	1.05244	0.395038	0.77028	1	1765	tags=20%, list=10%, signal=22%				REACTOME_EFFECTS_OF_PIP2_HYDROLYSIS	26	-0.352025	-1.17036	0.238612	0.513833	1	3827	tags=31%, list=22%, signal=39%
WP_OXYSTEROLS_DERIVED_FROM_CHOLESTEROL	32	0.301597	1.05205	0.380776	0.770947	1	850	tags=16%, list=5%, signal=16%				KEGG_TYPE_I_DIABETES_MELLITUS	23	-0.360653	-1.17018	0.270042	0.513883	1	1400	tags=13%, list=8%, signal=14%
WP_AMPACTIVATED_PROTEIN_KINASE_SIGNALING	61	0.267262	1.05204	0.360531	0.770255	1	3660	tags=30%, list=21%, signal=37%				ELVIDGE_HIF1A_TARGETS_DN	85	-0.269882	-1.16928	0.186147	0.515803	1	4606	tags=35%, list=26%, signal=48%
KORKOLA_TERATOMA_UP	17	0.354956	1.052	0.385659	0.769659	1	1358	tags=18%, list=8%, signal=19%				REACTOME_ROS_AND_RNS_PRODUCTION_IN_PHAGOCYTES	34	-0.334131	-1.16907	0.226872	0.515891	1	4442	tags=44%, list=25%, signal=59%
CONRAD_STEM_CELL	33	0.300159	1.05184	0.39011	0.769477	1	6458	tags=61%, list=37%, signal=96%				KINSEY_TARGETS_OF_EWSR1_FLII_FUSION_DN	322	-0.222982	-1.16801	0.0831169	0.51821	1	4166	tags=26%, list=24%, signal=34%
SMID_BREAST_CANCER_RELAPSE_IN_BONE_UP	78	0.250288	1.05112	0.342342	0.771186	1	3366	tags=26%, list=19%, signal=32%				BRACHAT_RESPONSE_TO_CISPLATIN	20	-0.372432	-1.16781	0.226695	0.51827	1	4195	tags=45%, list=24%, signal=59%
WP_GNAQ_PATHWAYS_IN_PORTWINE_STAIN	21	0.345369	1.0511	0.381125	0.770506	1	4876	tags=43%, list=28%, signal=59%				REACTOME_DRUG_ADME	56	-0.296617	-1.16724	0.214286	0.519309	1	2503	tags=23%, list=14%, signal=27%
ROESSLER_LIVER_CANCER_METASTASIS_UP	94	0.244277	1.05016	0.339893	0.773121	1	3524	tags=23%, list=20%, signal=29%				KEGG_MEDICUS_REFERENCE_ITGA_B_RHOG_RAC_SIGNALING_PATHWAY	27	-0.347239	-1.16697	0.228992	0.519555	1	3504	tags=37%, list=20%, signal=46%
KEGG_UBIQUITIN_MEDIATED_PROTEOLYSIS	131	0.233092	1.04942	0.366726	0.774933	1	3854	tags=25%, list=22%, signal=32%				REACTOME_APC_CDC20_MEDIATED_DEGRADATION_OF_NEK2A	26	-0.34759	-1.16671	0.242489	0.519758	1	1798	tags=23%, list=10%, signal=26%
WP_CILIARY_LANDSCAPE	212	0.221127	1.0491	0.353345	0.775274	1	4188	tags=24%, list=24%, signal=31%				BOYLAN_MULTIPLE_MYELOMA_PCA3_UP	73	-0.274173	-1.16636	0.18552	0.520237	1	3542	tags=27%, list=20%, signal=34%
WP_PHYSICOCHEMICAL_FEATURES_AND_TOXICITYASSOCIATED_PATHWAYS	64	0.261099	1.04898	0.346642	0.774971	1	1364	tags=14%, list=8%, signal=15%				WP_FOCAL_ADHESION	187	-0.237895	-1.16633	0.117936	0.519822	1	4888	tags=35%, list=28%, signal=48%
HOFFMANN_IMMATURE_TO_MATURE_B_LYMPHOCYTE_UP	35	0.302015	1.04866	0.373451	0.775351	1	3093	tags=23%, list=18%, signal=28%				REACTOME_G1_S_DNA_DAMAGE_CHECKPOINTS	66	-0.282103	-1.1663	0.189956	0.519429	1	5813	tags=42%, list=33%, signal=63%
SARTIPY_NORMAL_AT_INSULIN_RESISTANCE_DN	19	0.347813	1.04857	0.392193	0.774924	1	673	tags=16%, list=4%, signal=16%				LIANG_SILENCED_BY_METHYLATION_UP	26	-0.353328	-1.16626	0.244989	0.519016	1	4189	tags=31%, list=24%, signal=40%
MARIADASON_REGULATED_BY_HISTONE_ACETYLATION_UP	59	0.266873	1.04845	0.385714	0.774633	1	4753	tags=37%, list=27%, signal=51%				TOOKER_GEMCITABINE_RESISTANCE_DN	122	-0.251522	-1.16603	0.167442	0.519211	1	5463	tags=39%, list=31%, signal=55%
WP_GLIOBLASTOMA_SIGNALING	80	0.254995	1.04804	0.358423	0.775298	1	5967	tags=45%, list=34%, signal=68%				REACTOME_SIGNALING_BY_RECEPTOR_TYROSINE_KINASES	495	-0.21551	-1.16594	0.0485714	0.518942	1	4014	tags=28%, list=23%, signal=36%
KEGG_MEDICUS_REFERENCE_GPI_ANCHOR_BIOSYNTHESIS	23	0.323147	1.04757	0.371057	0.776181	1	2496	tags=22%, list=14%, signal=25%				REACTOME_ASYMMETRIC_LOCALIZATION_OF_PCP_PROTEINS	62	-0.284679	-1.16576	0.186813	0.518943	1	5813	tags=42%, list=33%, signal=62%
MATZUK_MALE_REPRODUCTION_SERTOLI	24	0.321053	1.04756	0.390977	0.775506	1	1161	tags=17%, list=7%, signal=18%				MULLIGHAN_NPM1_MUTATED_SIGNATURE_2_DN	72	-0.272578	-1.16466	0.177453	0.521456	1	5974	tags=47%, list=34%, signal=71%
ZHAN_VARIABLE_EARLY_DIFFERENTIATION_GENES_DN	30	0.310739	1.04733	0.384906	0.775549	1	2967	tags=27%, list=17%, signal=32%				BRAUNE_GEIST_20_GENE_NOTCH_SIG_BREAST_CANCER	19	-0.379501	-1.16432	0.244111	0.521895	1	2314	tags=21%, list=13%, signal=24%
BERTUCCI_INVASIVE_CARCINOMA_DUCTAL_VS_LOBULAR_DN	41	0.286272	1.04662	0.384762	0.777188	1	822	tags=15%, list=5%, signal=15%				RAHMAN_TP53_TARGETS_PHOSPHORYLATED	20	-0.379301	-1.16402	0.255411	0.522219	1	4475	tags=45%, list=25%, signal=60%
CAFFAREL_RESPONSE_TO_THC_24HR_5_UP	32	0.299517	1.04643	0.378378	0.777157	1	3297	tags=25%, list=19%, signal=31%				KEGG_MEDICUS_REFERENCE_LPAR_GNB_G_RHO_SIGNALING_PATHWAY	21	-0.362019	-1.16389	0.238938	0.522098	1	5716	tags=38%, list=32%, signal=56%
CROMER_METASTASIS_UP	70	0.259341	1.04638	0.366492	0.776585	1	4563	tags=27%, list=26%, signal=36%				ZHOU_TNF_SIGNALING_4HR	48	-0.300188	-1.16371	0.207048	0.522094	1	5373	tags=48%, list=31%, signal=69%
CREIGHTON_ENDOCRINE_THERAPY_RESISTANCE_2	426	0.201512	1.04581	0.295935	0.777783	1	4215	tags=27%, list=24%, signal=35%				WESTON_VEGFA_TARGETS	83	-0.26831	-1.16271	0.176734	0.524328	1	2772	tags=24%, list=16%, signal=28%
KEGG_NUCLEOTIDE_EXCISION_REPAIR	44	0.284084	1.04579	0.404494	0.777153	1	2479	tags=20%, list=14%, signal=24%				REACTOME_ABERRANT_REGULATION_OF_MITOTIC_EXIT_IN_CANCER_DUE_TO_RB1_DEFECTS	20	-0.365272	-1.16245	0.239754	0.5246	1	784	tags=20%, list=4%, signal=21%
HASLINGER_B_CLL_WITH_CHROMOSOME_12_TRISOMY	21	0.333996	1.04432	0.37721	0.781474	1	4814	tags=48%, list=27%, signal=65%				BRUINS_UVC_RESPONSE_VIA_TP53_GROUP_B	487	-0.212037	-1.16155	0.0567568	0.526567	1	3793	tags=26%, list=22%, signal=32%
IVANOVA_HEMATOPOIESIS_EARLY_PROGENITOR	429	0.202345	1.04406	0.321484	0.781625	1	4074	tags=24%, list=23%, signal=30%				REACTOME_TGF_BETA_RECEPTOR_SIGNALING_IN_EMT_EPITHELIAL_TO_MESENCHYMAL_TRANSITION	16	-0.393608	-1.1613	0.259574	0.526779	1	5146	tags=56%, list=29%, signal=79%
BIOCARTA_INTEGRIN_PATHWAY	34	0.299426	1.04384	0.387037	0.781706	1	1075	tags=15%, list=6%, signal=16%				KEGG_MEDICUS_REFERENCE_IFN_RIPK1_3_SIGNALING_PATHWAY	17	-0.387753	-1.16087	0.276786	0.527493	1	5753	tags=53%, list=33%, signal=79%
REACTOME_VITAMIN_B5_PANTOTHENATE_METABOLISM	19	0.345322	1.04379	0.377143	0.781114	1	4617	tags=37%, list=26%, signal=50%				CHYLA_CBFA2T3_TARGETS_DN	211	-0.23158	-1.16056	0.101036	0.527795	1	4467	tags=33%, list=25%, signal=43%
KEGG_BASAL_CELL_CARCINOMA	47	0.278732	1.04352	0.381404	0.781361	1	3091	tags=23%, list=18%, signal=28%				DARWICHE_SQUAMOUS_CELL_CARCINOMA_UP	128	-0.246769	-1.16036	0.156542	0.527877	1	5812	tags=44%, list=33%, signal=65%
KEGG_MEDICUS_REFERENCE_DEUBIQUITINATION_OF_H2AK119	26	0.321417	1.04304	0.392045	0.782333	1	3137	tags=23%, list=18%, signal=28%				REACTOME_UNFOLDED_PROTEIN_RESPONSE_UPR	91	-0.263009	-1.16009	0.184615	0.528127	1	4891	tags=33%, list=28%, signal=45%
KEGG_MEDICUS_REFERENCE_RETROGRADE_AXONAL_TRANSPORT	41	0.284129	1.04283	0.40868	0.782347	1	3358	tags=29%, list=19%, signal=36%				REACTOME_GLYCOSPHINGOLIPID_BIOSYNTHESIS	18	-0.381326	-1.15965	0.243534	0.528882	1	5018	tags=39%, list=29%, signal=54%
XU_HGF_SIGNALING_NOT_VIA_AKT1_48HR_DN	19	0.350972	1.04234	0.411765	0.783401	1	5187	tags=42%, list=29%, signal=60%				VANHARANTA_UTERINE_FIBROID_UP	41	-0.308806	-1.15864	0.221739	0.531291	1	4362	tags=34%, list=25%, signal=45%
GARGALOVIC_RESPONSE_TO_OXIDIZED_PHOSPHOLIPIDS_GREEN_UP	25	0.324275	1.04173	0.389734	0.784734	1	5997	tags=48%, list=34%, signal=73%				QI_PLASMACYTOMA_UP	203	-0.233488	-1.15818	0.137405	0.532062	1	3932	tags=28%, list=22%, signal=36%
WP_PREGNANE_X_RECEPTOR_PATHWAY	19	0.342488	1.04129	0.404762	0.785533	1	5116	tags=53%, list=29%, signal=74%				BERENJENO_TRANSFORMED_BY_RHOA_REVERSIBLY_DN	29	-0.330954	-1.15795	0.22658	0.532167	1	4090	tags=28%, list=23%, signal=36%
BOYLAN_MULTIPLE_MYELOMA_C_D_UP	137	0.228448	1.04025	0.369565	0.788418	1	4312	tags=24%, list=25%, signal=32%				REACTOME_REGULATED_NECROSIS	54	-0.288333	-1.15652	0.22093	0.53558	1	2870	tags=24%, list=16%, signal=29%
CONCANNON_APOPTOSIS_BY_EPOXOMICIN_DN	169	0.222294	1.04012	0.361446	0.788171	1	3139	tags=18%, list=18%, signal=22%				REACTOME_PROTEIN_HYDROXYLATION	19	-0.376233	-1.1562	0.26875	0.535957	1	3178	tags=32%, list=18%, signal=38%
WP_NOTCH_SIGNALING_WP61	58	0.263836	1.03922	0.363636	0.790547	1	5044	tags=34%, list=29%, signal=48%				BLANCO_MELO_INFLUENZA_A_INFECTION_A594_CELLS_DN	109	-0.253127	-1.15603	0.163972	0.535955	1	3827	tags=28%, list=22%, signal=36%
WANG_RESPONSE_TO_FORSKOLIN_UP	20	0.342102	1.03917	0.415094	0.790018	1	5267	tags=45%, list=30%, signal=64%				ZHU_CMV_24_HR_UP	82	-0.26604	-1.15542	0.193333	0.53722	1	2362	tags=17%, list=13%, signal=20%
MCCABE_HOXC6_TARGETS_DN	20	0.339219	1.03862	0.410112	0.791165	1	250	tags=10%, list=1%, signal=10%				WOTTON_RUNX_TARGETS_UP	18	-0.379084	-1.15519	0.284211	0.537358	1	4368	tags=44%, list=25%, signal=59%
LEE_CALORIE_RESTRICTION_MUSCLE_DN	41	0.285439	1.03836	0.413462	0.791362	1	4001	tags=27%, list=23%, signal=35%				ZHENG_GLIOBLASTOMA_PLASTICITY_DN	56	-0.28911	-1.15513	0.21968	0.537024	1	4488	tags=36%, list=26%, signal=48%
MALTA_CURATED_STEMNESS_MARKERS	19	0.333297	1.0383	0.382576	0.790849	1	5028	tags=47%, list=29%, signal=66%				PHONG_TNF_TARGETS_UP	60	-0.287519	-1.15486	0.203501	0.537268	1	4697	tags=37%, list=27%, signal=50%
REACTOME_GABA_B_RECEPTOR_ACTIVATION	39	0.284875	1.03811	0.390681	0.790807	1	3973	tags=21%, list=23%, signal=26%				KEGG_MEDICUS_REFERENCE_AUTOPHAGOSOME_AND_LYSOSOME_FUSION_TETHERING_FACTOR	16	-0.383199	-1.15484	0.252174	0.536826	1	5948	tags=56%, list=34%, signal=85%
LEE_RECENT_THYMIC_EMIGRANT	210	0.214328	1.03787	0.356187	0.790936	1	4594	tags=30%, list=26%, signal=39%				WANG_NEOPLASTIC_TRANSFORMATION_BY_CCND1_MYC	19	-0.372819	-1.15478	0.244111	0.536516	1	3202	tags=32%, list=18%, signal=39%
WP_MAPK_SIGNALING	220	0.213455	1.03752	0.348387	0.791442	1	5911	tags=37%, list=34%, signal=55%				VALK_AML_CLUSTER_10	30	-0.333411	-1.15431	0.240991	0.537274	1	5163	tags=43%, list=29%, signal=61%
KYNG_DNA_DAMAGE_BY_4NQO_OR_UV	57	0.269383	1.0373	0.391867	0.791471	1	2114	tags=21%, list=12%, signal=24%				WAGNER_APO2_SENSITIVITY	21	-0.365057	-1.15428	0.260304	0.536866	1	1520	tags=24%, list=9%, signal=26%
WNT_SIGNALING	80	0.249133	1.03721	0.385455	0.791087	1	3851	tags=24%, list=22%, signal=30%				MEBARKI_HCC_PROGENITOR_FZD8CRD_DN	331	-0.21837	-1.15361	0.101408	0.538216	1	3195	tags=22%, list=18%, signal=27%
LAU_APOPTOSIS_CDKN2A_UP	55	0.271779	1.03683	0.393178	0.791638	1	1812	tags=16%, list=10%, signal=18%				TOMLINS_METASTASIS_DN	19	-0.378095	-1.15308	0.243408	0.539248	1	3947	tags=42%, list=22%, signal=54%
PEDERSEN_METASTASIS_BY_ERBB2_ISOFORM_7	373	0.20111	1.03621	0.332808	0.793085	1	3368	tags=20%, list=19%, signal=24%				AFFAR_YY1_TARGETS_UP	177	-0.23937	-1.1526	0.151961	0.540181	1	4161	tags=31%, list=24%, signal=40%
WP_HEART_DEVELOPMENT	37	0.289775	1.03471	0.396709	0.797495	1	3048	tags=22%, list=17%, signal=26%				REACTOME_SIGNALING_BY_NOTCH1_HD_DOMAIN_MUTANTS_IN_CANCER	15	-0.39303	-1.15259	0.260128	0.539713	1	2197	tags=27%, list=12%, signal=30%
WP_DNA_DAMAGE_RESPONSE_ONLY_ATM_DEPENDENT	101	0.238649	1.03421	0.382199	0.798503	1	3433	tags=22%, list=20%, signal=27%				BASSO_CD40_SIGNALING_DN	60	-0.280087	-1.1523	0.216561	0.540107	1	5490	tags=38%, list=31%, signal=56%
WP_WNT_SIGNALING_IN_KIDNEY_DISEASE	31	0.300843	1.03407	0.414855	0.798266	1	3072	tags=23%, list=17%, signal=27%				KARLSSON_TGFB1_TARGETS_DN	188	-0.231946	-1.15229	0.128266	0.539625	1	4806	tags=31%, list=27%, signal=43%
CHIARETTI_T_ALL_RELAPSE_PROGNOSIS	18	0.350004	1.03359	0.426386	0.799244	1	4953	tags=50%, list=28%, signal=70%				REACTOME_MYD88_INDEPENDENT_TLR4_CASCADE	108	-0.258821	-1.15224	0.196759	0.539316	1	5118	tags=39%, list=29%, signal=54%
WP_CHOLESTEROL_METABOLISM_WITH_BLOCH_AND_KANDUTSCHRUSSELL_PATHWAYS	43	0.284	1.03329	0.40708	0.799587	1	6155	tags=58%, list=35%, signal=89%				PID_INTEGRIN_A4B1_PATHWAY	32	-0.32471	-1.15216	0.229759	0.539102	1	2817	tags=25%, list=16%, signal=30%
HOWLIN_CITED1_TARGETS_1_UP	29	0.305426	1.03291	0.416974	0.800153	1	4556	tags=34%, list=26%, signal=46%				MACAEVA_PBMC_RESPONSE_TO_IR	91	-0.262308	-1.15211	0.203233	0.538727	1	4787	tags=42%, list=27%, signal=57%
KEGG_FC_EPSILON_RI_SIGNALING_PATHWAY	59	0.263759	1.03257	0.425455	0.800657	1	1347	tags=14%, list=8%, signal=15%				WP_NEURAL_CREST_CELL_MIGRATION_DURING_DEVELOPMENT	36	-0.317241	-1.1519	0.219955	0.538789	1	3695	tags=31%, list=21%, signal=39%
MATZUK_CENTRAL_FOR_FEMALE_FERTILITY	21	0.333475	1.03213	0.399247	0.801453	1	917	tags=10%, list=5%, signal=10%				BASSO_HAIRY_CELL_LEUKEMIA_UP	71	-0.274256	-1.15184	0.201357	0.538463	1	4950	tags=41%, list=28%, signal=57%
BAKER_HEMATOPOIESIS_STAT3_TARGETS	15	0.357221	1.03154	0.411111	0.802782	1	1330	tags=20%, list=8%, signal=22%				SCHAEFFER_PROSTATE_DEVELOPMENT_12HR_UP	97	-0.264024	-1.15177	0.15812	0.538175	1	4690	tags=36%, list=27%, signal=49%
LI_CISPLATIN_RESISTANCE_UP	26	0.320998	1.03142	0.405405	0.802477	1	5471	tags=42%, list=31%, signal=61%				REACTOME_NOTCH2_ACTIVATION_AND_TRANSMISSION_OF_SIGNAL_TO_THE_NUCLEUS	22	-0.36001	-1.15116	0.267108	0.539429	1	2197	tags=27%, list=12%, signal=31%
CROMER_TUMORIGENESIS_DN	34	0.29303	1.02956	0.413989	0.8081	1	1820	tags=24%, list=10%, signal=26%				FOROUTAN_PRODRANK_TGFB_EMT_DN	76	-0.274666	-1.15019	0.202353	0.541675	1	4404	tags=30%, list=25%, signal=40%
REACTOME_WNT_LIGAND_BIOGENESIS_AND_TRAFFICKING	19	0.337185	1.02944	0.406998	0.807825	1	1310	tags=16%, list=7%, signal=17%				JINESH_BLEBBISHIELD_TO_IMMUNE_CELL_FUSION_PBSHMS_DN	335	-0.217395	-1.15008	0.103627	0.541483	1	4864	tags=30%, list=28%, signal=40%
WANG_CISPLATIN_RESPONSE_AND_XPC_DN	211	0.211949	1.02913	0.357751	0.808136	1	4087	tags=24%, list=23%, signal=31%				UNTERMAN_IPF_VS_CTRL_B_CELL_DN	31	-0.326696	-1.15003	0.234513	0.541117	1	4844	tags=39%, list=28%, signal=53%
LEE_DIFFERENTIATING_T_LYMPHOCYTE	164	0.222775	1.02912	0.368601	0.807457	1	4657	tags=33%, list=26%, signal=44%				WP_METAPATHWAY_BIOTRANSFORMATION_PHASE_I_AND_II	112	-0.253696	-1.14995	0.172646	0.540842	1	3351	tags=24%, list=19%, signal=30%
STARK_PREFRONTAL_CORTEX_22Q11_DELETION_UP	195	0.217315	1.02849	0.372881	0.808965	1	4261	tags=27%, list=24%, signal=35%				REACTOME_BBSOME_MEDIATED_CARGO_TARGETING_TO_CILIUM	23	-0.360856	-1.14948	0.282655	0.541619	1	4392	tags=43%, list=25%, signal=58%
OUILLETTE_CLL_13Q14_DELETION_UP	73	0.247394	1.02783	0.38175	0.810466	1	4346	tags=26%, list=25%, signal=34%				TAVOR_CEBPA_TARGETS_UP	44	-0.303029	-1.14902	0.227368	0.542422	1	4486	tags=48%, list=25%, signal=64%
CHEOK_RESPONSE_TO_MERCAPTOPURINE_AND_HD_MTX_DN	23	0.327584	1.02774	0.425993	0.810052	1	4310	tags=35%, list=24%, signal=46%				VANOEVELEN_MYOGENESIS_SIN3A_TARGETS	218	-0.229925	-1.14857	0.134328	0.54311	1	3077	tags=21%, list=17%, signal=25%
REACTOME_VXPX_CARGO_TARGETING_TO_CILIUM	19	0.338735	1.02759	0.415414	0.809863	1	4221	tags=53%, list=24%, signal=69%				VALK_AML_CLUSTER_13	27	-0.33759	-1.14851	0.261641	0.542773	1	2949	tags=30%, list=17%, signal=36%
HATADA_METHYLATED_IN_LUNG_CANCER_DN	26	0.31488	1.02752	0.40146	0.809347	1	3122	tags=27%, list=18%, signal=33%				TING_SILENCED_BY_DICER	28	-0.340651	-1.14808	0.252119	0.543439	1	5278	tags=39%, list=30%, signal=56%
BIOCARTA_PTDINS_PATHWAY	23	0.322714	1.02749	0.423828	0.808706	1	2169	tags=22%, list=12%, signal=25%				KEGG_RIG_I_LIKE_RECEPTOR_SIGNALING_PATHWAY	52	-0.292222	-1.14769	0.228942	0.544032	1	4750	tags=37%, list=27%, signal=50%
REACTOME_SEROTONIN_NEUROTRANSMITTER_RELEASE_CYCLE	17	0.346715	1.02743	0.417603	0.808197	1	2302	tags=18%, list=13%, signal=20%				VALK_AML_WITH_EVI1	21	-0.353221	-1.14694	0.266807	0.545629	1	2498	tags=29%, list=14%, signal=33%
WP_DNA_DAMAGE_RESPONSE	69	0.25097	1.0268	0.392796	0.809715	1	4323	tags=30%, list=25%, signal=40%				TSAI_RESPONSE_TO_IONIZING_RADIATION	136	-0.245854	-1.14658	0.18552	0.546163	1	3740	tags=26%, list=21%, signal=32%
ZWANG_CLASS_1_TRANSIENTLY_INDUCED_BY_EGF	459	0.196572	1.02663	0.368012	0.809587	1	4503	tags=27%, list=26%, signal=36%				MEBARKI_HCC_PROGENITOR_WNT_UP_BLOCKED_BY_FZD8CRD	114	-0.248499	-1.14644	0.176887	0.5461	1	3610	tags=25%, list=21%, signal=31%
JACKSON_DNMT1_TARGETS_DN	21	0.324099	1.02619	0.417769	0.810371	1	3628	tags=33%, list=21%, signal=42%				SASSON_RESPONSE_TO_GONADOTROPHINS_DN	84	-0.267021	-1.14638	0.171053	0.545774	1	5299	tags=39%, list=30%, signal=56%
BLANCO_MELO_BRONCHIAL_EPITHELIAL_CELLS_INFLUENZA_A_INFECTION_UP	129	0.22727	1.02612	0.387543	0.809897	1	5501	tags=34%, list=31%, signal=49%				REACTOME_NEUREXINS_AND_NEUROLIGINS	55	-0.291363	-1.14634	0.235169	0.545415	1	5047	tags=38%, list=29%, signal=53%
BROWNE_HCMV_INFECTION_8HR_DN	44	0.281144	1.02579	0.424812	0.810283	1	3556	tags=23%, list=20%, signal=28%				PRAMOONJAGO_SOX4_TARGETS_UP	50	-0.292286	-1.14633	0.242291	0.54495	1	4606	tags=38%, list=26%, signal=51%
BIOCARTA_CARDIACEGF_PATHWAY	16	0.359028	1.02532	0.414773	0.811238	1	1364	tags=19%, list=8%, signal=20%				BERTUCCI_MEDULLARY_VS_DUCTAL_BREAST_CANCER_DN	171	-0.234175	-1.14569	0.153664	0.54623	1	5393	tags=42%, list=31%, signal=60%
BUCKANOVICH_T_LYMPHOCYTE_HOMING_ON_TUMOR_DN	20	0.33614	1.02532	0.419355	0.810543	1	4961	tags=40%, list=28%, signal=56%				WP_SARSCOV2_MITOCHONDRIAL_CHRONIC_OXIDATIVE_STRESS_AND_ENDOTHELIAL_DYSFUNCTION	23	-0.348706	-1.14507	0.250559	0.547449	1	2502	tags=26%, list=14%, signal=30%
PID_DNA_PK_PATHWAY	15	0.358598	1.02488	0.41573	0.811293	1	367	tags=13%, list=2%, signal=14%				RHEIN_ALL_GLUCOCORTICOID_THERAPY_UP	55	-0.283572	-1.14392	0.22049	0.550121	1	5024	tags=40%, list=29%, signal=56%
GINESTIER_BREAST_CANCER_ZNF217_AMPLIFIED_UP	69	0.253555	1.0233	0.413005	0.816124	1	919	tags=10%, list=5%, signal=11%				DOANE_BREAST_CANCER_ESR1_DN	37	-0.310057	-1.14333	0.229545	0.551287	1	4080	tags=30%, list=23%, signal=39%
WP_ENTEROCYTE_CHOLESTEROL_METABOLISM	31	0.304155	1.02245	0.418312	0.818417	1	6155	tags=65%, list=35%, signal=99%				WONG_ENDMETRIUM_CANCER_DN	68	-0.272483	-1.14302	0.202273	0.55165	1	5859	tags=46%, list=33%, signal=68%
REACTOME_GOLGI_TO_ER_RETROGRADE_TRANSPORT	126	0.228793	1.02241	0.394958	0.817823	1	3980	tags=27%, list=23%, signal=35%				SHAFFER_IRF4_TARGETS_IN_MYELOMA_VS_MATURE_B_LYMPHOCYTE	98	-0.255487	-1.14291	0.213115	0.551476	1	5299	tags=36%, list=30%, signal=51%
BIOCARTA_MEF2D_PATHWAY	17	0.351197	1.02207	0.410058	0.818262	1	879	tags=12%, list=5%, signal=12%				STEIN_ESRRA_TARGETS_UP	375	-0.212023	-1.14282	0.102094	0.551253	1	4712	tags=31%, list=27%, signal=41%
REACTOME_REGULATION_OF_HOMOTYPIC_CELL_CELL_ADHESION	31	0.295613	1.02169	0.404851	0.818907	1	3100	tags=23%, list=18%, signal=27%				PHONG_TNF_RESPONSE_NOT_VIA_P38	335	-0.217219	-1.14264	0.116883	0.551251	1	3254	tags=21%, list=18%, signal=25%
WANG_CISPLATIN_RESPONSE_AND_XPC_UP	167	0.218132	1.02166	0.417476	0.818291	1	3761	tags=25%, list=21%, signal=32%				WANG_TARGETS_OF_MLL_CBP_FUSION_UP	39	-0.305661	-1.14216	0.237687	0.552203	1	1330	tags=18%, list=8%, signal=19%
BENPORATH_OCT4_TARGETS	277	0.204025	1.02165	0.3906	0.8176	1	5246	tags=34%, list=30%, signal=48%				LEE_NEURAL_CREST_STEM_CELL_UP	136	-0.244757	-1.14142	0.209906	0.553841	1	5955	tags=39%, list=34%, signal=58%
ROYLANCE_BREAST_CANCER_16Q_COPY_NUMBER_UP	53	0.264966	1.02112	0.423698	0.818766	1	4375	tags=30%, list=25%, signal=40%				PEREZ_TP63_TARGETS	333	-0.214116	-1.14122	0.0981912	0.553909	1	5078	tags=31%, list=29%, signal=43%
ZHAN_MULTIPLE_MYELOMA_CD1_AND_CD2_UP	86	0.243931	1.02099	0.410646	0.818461	1	3363	tags=22%, list=19%, signal=27%				GRAHAM_CML_DIVIDING_VS_NORMAL_QUIESCENT_DN	77	-0.26671	-1.14097	0.206208	0.55413	1	4405	tags=29%, list=25%, signal=38%
CHANGOLKAR_H2AFY_TARGETS_DN	37	0.285416	1.02095	0.433333	0.817881	1	2203	tags=22%, list=13%, signal=25%				KEGG_MEDICUS_ENV_FACTOR_TCDD_TO_AHR_SIGNALING_PATHWAY	17	-0.382574	-1.14075	0.288382	0.554248	1	5015	tags=53%, list=28%, signal=74%
TIAN_BHLHA15_TARGETS	16	0.353309	1.02069	0.429942	0.818062	1	6301	tags=50%, list=36%, signal=78%				RIGGI_EWING_SARCOMA_PROGENITOR_DN	179	-0.234124	-1.14056	0.147541	0.554292	1	4858	tags=31%, list=28%, signal=43%
REACTOME_CONSTITUTIVE_SIGNALING_BY_ABERRANT_PI3K_IN_CANCER	60	0.256988	1.01908	0.407609	0.822952	1	792	tags=13%, list=5%, signal=14%				WP_IL7_SIGNALING	23	-0.351321	-1.14047	0.281532	0.554055	1	4638	tags=30%, list=26%, signal=41%
KARAKAS_TGFB1_SIGNALING	15	0.358242	1.0181	0.412963	0.825652	1	3896	tags=40%, list=22%, signal=51%				BLANCO_MELO_COVID19_SARS_COV_2_LOW_MOI_INFECTION_A594_ACE2_EXPRESSING_CELLS_UP	138	-0.23874	-1.14025	0.166667	0.554193	1	1552	tags=14%, list=9%, signal=15%
GUO_HEX_TARGETS_UP	78	0.249886	1.018	0.417857	0.825321	1	4528	tags=28%, list=26%, signal=38%				CAIRO_LIVER_DEVELOPMENT_DN	163	-0.236716	-1.13953	0.167488	0.555665	1	4711	tags=37%, list=27%, signal=50%
WP_REGUCALCIN_IN_PROXIMAL_TUBULE_EPITHELIAL_KIDNEY_CELLS	26	0.308673	1.01777	0.447898	0.825382	1	1209	tags=15%, list=7%, signal=16%				IBRAHIM_NRF3_DOWN	15	-0.392622	-1.13903	0.285714	0.556602	1	3136	tags=40%, list=18%, signal=49%
REACTOME_NUCLEAR_EVENTS_KINASE_AND_TRANSCRIPTION_FACTOR_ACTIVATION	61	0.257502	1.01757	0.427562	0.825339	1	2010	tags=18%, list=11%, signal=20%				CHANDRAN_METASTASIS_TOP50_DN	43	-0.307147	-1.13895	0.227368	0.556344	1	5109	tags=42%, list=29%, signal=59%
SESTO_RESPONSE_TO_UV_C4	18	0.342401	1.01749	0.429703	0.824927	1	4753	tags=44%, list=27%, signal=61%				REACTOME_FOXO_MEDIATED_TRANSCRIPTION_OF_OXIDATIVE_STRESS_METABOLIC_AND_NEURONAL_GENES	23	-0.355316	-1.13851	0.297071	0.557152	1	1007	tags=22%, list=6%, signal=23%
NIKOLSKY_BREAST_CANCER_11Q12_Q14_AMPLICON	134	0.224905	1.01595	0.412186	0.829556	1	3499	tags=26%, list=20%, signal=32%				PID_IL12_STAT4_PATHWAY	21	-0.347054	-1.1374	0.271368	0.559802	1	4	tags=5%, list=0%, signal=5%
BROWNE_HCMV_INFECTION_16HR_UP	219	0.209433	1.0149	0.421955	0.832416	1	3234	tags=21%, list=18%, signal=25%				WP_2Q13_COPY_NUMBER_VARIATION_SYNDROME	47	-0.292058	-1.13721	0.239407	0.559811	1	3482	tags=30%, list=20%, signal=37%
BROWNE_HCMV_INFECTION_4HR_DN	232	0.209694	1.01465	0.406463	0.832579	1	3807	tags=24%, list=22%, signal=30%				WP_IL1_AND_MEGAKARYOCYTES_IN_OBESITY	19	-0.369594	-1.13704	0.272727	0.559846	1	4814	tags=42%, list=27%, signal=58%
KEGG_MEDICUS_REFERENCE_ACH_CHRN_RAS_ERK_SIGNALING_PATHWAY	20	0.330619	1.0126	0.416357	0.838859	1	264	tags=10%, list=2%, signal=10%				BURTON_ADIPOGENESIS_4	43	-0.306928	-1.1369	0.252927	0.559743	1	4780	tags=37%, list=27%, signal=51%
KYNG_ENVIRONMENTAL_STRESS_RESPONSE_NOT_BY_GAMMA_IN_OLD	27	0.307478	1.01242	0.418819	0.838787	1	2843	tags=26%, list=16%, signal=31%				REACTOME_CLASS_A_1_RHODOPSIN_LIKE_RECEPTORS	173	-0.234972	-1.13662	0.155216	0.559989	1	4194	tags=32%, list=24%, signal=42%
KEGG_MEDICUS_REFERENCE_GF_RTK_RAS_PI3K_SIGNALING_PATHWAY	72	0.250155	1.01227	0.428302	0.838555	1	1364	tags=15%, list=8%, signal=16%				REACTOME_DETOXIFICATION_OF_REACTIVE_OXYGEN_SPECIES	30	-0.324794	-1.13644	0.248918	0.559992	1	4568	tags=47%, list=26%, signal=63%
WP_ANDROGEN_RECEPTOR_NETWORK_IN_PROSTATE_CANCER	101	0.23309	1.01205	0.422487	0.838562	1	4117	tags=28%, list=23%, signal=36%				KEGG_MEDICUS_ENV_FACTOR_METALS_TO_NFKB_SIGNALING_PATHWAY	15	-0.395083	-1.13584	0.299145	0.561147	1	7988	tags=80%, list=45%, signal=146%
REACTOME_INTERLEUKIN_7_SIGNALING	33	0.291835	1.01192	0.447761	0.838282	1	4972	tags=36%, list=28%, signal=51%				FOSTER_KDM1A_TARGETS_DN	196	-0.229621	-1.13566	0.149877	0.561178	1	4616	tags=32%, list=26%, signal=43%
NIKOLSKY_BREAST_CANCER_17Q21_Q25_AMPLICON	297	0.202065	1.01046	0.430159	0.842648	1	4706	tags=29%, list=27%, signal=38%				REACTOME_AMINE_LIGAND_BINDING_RECEPTORS	23	-0.344281	-1.13502	0.266219	0.562453	1	4968	tags=43%, list=28%, signal=60%
KEGG_GNRH_SIGNALING_PATHWAY	83	0.242158	1.01039	0.448944	0.842148	1	1481	tags=13%, list=8%, signal=14%				CHEBOTAEV_GR_TARGETS_UP	69	-0.274363	-1.135	0.223656	0.562042	1	3725	tags=25%, list=21%, signal=31%
WP_WNT_SIGNALING_WP428	103	0.236121	1.01016	0.434256	0.842242	1	3230	tags=20%, list=18%, signal=25%				REACTOME_CARGO_CONCENTRATION_IN_THE_ER	32	-0.319945	-1.13495	0.253669	0.561717	1	5812	tags=59%, list=33%, signal=88%
WP_TH17_CELL_DIFFERENTIATION_PATHWAY	54	0.260869	1.01002	0.427256	0.842006	1	1878	tags=15%, list=11%, signal=17%				MURAKAMI_UV_RESPONSE_6HR_DN	20	-0.365269	-1.1348	0.291755	0.561642	1	4281	tags=40%, list=24%, signal=53%
WP_STEROL_REGULATORY_ELEMENTBINDING_PROTEINS_SREBP_SIGNALING	65	0.251826	1.00921	0.437613	0.844112	1	6013	tags=46%, list=34%, signal=70%				BOSCO_TH1_CYTOTOXIC_MODULE	72	-0.269464	-1.13434	0.230047	0.562412	1	2521	tags=21%, list=14%, signal=24%
WP_ACUTE_MYELOID_LEUKEMIA	62	0.252431	1.00878	0.416517	0.844955	1	2169	tags=18%, list=12%, signal=20%				LU_TUMOR_ENDOTHELIAL_MARKERS_UP	21	-0.361565	-1.13421	0.286013	0.562335	1	1729	tags=24%, list=10%, signal=26%
NICK_RESPONSE_TO_PROC_TREATMENT_DN	27	0.308389	1.0086	0.453211	0.844837	1	3918	tags=33%, list=22%, signal=43%				BURTON_ADIPOGENESIS_9	82	-0.264033	-1.13383	0.207506	0.562886	1	4574	tags=35%, list=26%, signal=48%
KEGG_ERBB_SIGNALING_PATHWAY	81	0.239459	1.00837	0.443431	0.844934	1	2209	tags=16%, list=13%, signal=18%				REACTOME_EPHB_MEDIATED_FORWARD_SIGNALING	42	-0.306509	-1.13331	0.252822	0.563964	1	4155	tags=29%, list=24%, signal=37%
FONTAINE_PAPILLARY_THYROID_CARCINOMA_DN	67	0.253766	1.00832	0.428571	0.844374	1	3772	tags=31%, list=21%, signal=40%				REACTOME_RIP_MEDIATED_NFKB_ACTIVATION_VIA_ZBP1	17	-0.380111	-1.13298	0.301455	0.564456	1	1957	tags=24%, list=11%, signal=26%
REACTOME_TELOMERE_EXTENSION_BY_TELOMERASE	23	0.330154	1.00797	0.470019	0.844908	1	3504	tags=30%, list=20%, signal=38%				VECCHI_GASTRIC_CANCER_ADVANCED_VS_EARLY_UP	160	-0.232003	-1.13298	0.167064	0.563971	1	4671	tags=29%, list=27%, signal=40%
KEGG_MEDICUS_PATHOGEN_SALMONELLA_SIFA_TO_MICROTUBULE_PLUS_END_DIRECTED_TRANSPORT	23	0.314095	1.00631	0.448148	0.850115	1	3358	tags=30%, list=19%, signal=38%				BIOCARTA_NO1_PATHWAY	26	-0.341073	-1.13267	0.28692	0.564354	1	2465	tags=27%, list=14%, signal=31%
FLECHNER_PBL_KIDNEY_TRANSPLANT_OK_VS_DONOR_DN	38	0.277715	1.00625	0.411874	0.849632	1	3984	tags=26%, list=23%, signal=34%				ZHAN_MULTIPLE_MYELOMA_CD1_AND_CD2_DN	52	-0.284687	-1.13263	0.238739	0.563977	1	2499	tags=23%, list=14%, signal=27%
REACTOME_ESTROGEN_DEPENDENT_NUCLEAR_EVENTS_DOWNSTREAM_OF_ESR_MEMBRANE_SIGNALING	22	0.323313	1.00611	0.452727	0.849395	1	1364	tags=14%, list=8%, signal=15%				LANDIS_ERBB2_BREAST_TUMORS_65_UP	22	-0.354529	-1.13136	0.296451	0.567113	1	6066	tags=50%, list=34%, signal=76%
WP_AUTOPHAGY_IN_PANCREATIC_DUCTAL_ADENOCARCINOMA	20	0.325636	1.00545	0.429091	0.850981	1	3433	tags=30%, list=20%, signal=37%				PETROVA_PROX1_TARGETS_DN	54	-0.282274	-1.13123	0.22467	0.56698	1	5736	tags=46%, list=33%, signal=68%
HOLLEMAN_PREDNISOLONE_RESISTANCE_B_ALL_UP	22	0.322004	1.00523	0.431862	0.851019	1	3689	tags=23%, list=21%, signal=29%				WANG_ADIPOGENIC_GENES_REPRESSED_BY_SIRT1	21	-0.352703	-1.13099	0.305785	0.567223	1	5765	tags=48%, list=33%, signal=71%
SHEDDEN_LUNG_CANCER_GOOD_SURVIVAL_A12	220	0.207281	1.00509	0.443299	0.850759	1	4027	tags=25%, list=23%, signal=32%				REACTOME_EVASION_BY_RSV_OF_HOST_INTERFERON_RESPONSES	21	-0.349275	-1.13091	0.293388	0.56695	1	6898	tags=57%, list=39%, signal=94%
KYNG_DNA_DAMAGE_BY_GAMMA_RADIATION	68	0.24839	1.00404	0.44484	0.853622	1	5253	tags=37%, list=30%, signal=52%				REACTOME_AUTOPHAGY	150	-0.236971	-1.13081	0.19697	0.566765	1	3637	tags=27%, list=21%, signal=34%
MCCLUNG_COCAIN_REWARD_4WK	60	0.254502	1.00338	0.464912	0.855068	1	1132	tags=12%, list=6%, signal=12%				REACTOME_SIGNALING_BY_ACTIVIN	17	-0.38349	-1.13062	0.301969	0.566756	1	2214	tags=24%, list=13%, signal=27%
ZHAN_MULTIPLE_MYELOMA_CD2_UP	41	0.273182	1.00338	0.420664	0.854342	1	891	tags=15%, list=5%, signal=15%				IGLESIAS_E2F_TARGETS_UP	130	-0.245616	-1.13038	0.186636	0.566944	1	4959	tags=38%, list=28%, signal=52%
KEGG_MEDICUS_VARIANT_MUTATION_CAUSED_ABERRANT_ABETA_TO_AGE_RAGE_SIGNALING_PATHWAY	16	0.344641	1.00257	0.44685	0.856555	1	1765	tags=19%, list=10%, signal=21%				REACTOME_TICAM1_RIP1_MEDIATED_IKK_COMPLEX_RECRUITMENT	19	-0.37024	-1.13029	0.294949	0.56674	1	3082	tags=32%, list=18%, signal=38%
REACTOME_SYNTHESIS_OF_GLYCOSYLPHOSPHATIDYLINOSITOL_GPI	17	0.342847	1.00234	0.451017	0.856618	1	2496	tags=24%, list=14%, signal=27%				MCBRYAN_PUBERTAL_TGFB1_TARGETS_UP	162	-0.233583	-1.12977	0.145585	0.567714	1	5393	tags=41%, list=31%, signal=58%
REACTOME_TRANSLESION_SYNTHESIS_BY_Y_FAMILY_DNA_POLYMERASES_BYPASSES_LESIONS_ON_DNA_TEMPLATE	39	0.279008	1.00228	0.44381	0.856101	1	3086	tags=26%, list=18%, signal=31%				ROY_WOUND_BLOOD_VESSEL_DN	17	-0.375853	-1.12942	0.271805	0.568163	1	4551	tags=41%, list=26%, signal=55%
KEGG_MEDICUS_PATHOGEN_ESCHERICHIA_ESPG_TO_MICROTUBULE_RHOA_SIGNALING_PATHWAY	15	0.353598	1.00222	0.438597	0.855574	1	6398	tags=60%, list=36%, signal=94%				NIKOLSKY_BREAST_CANCER_20Q12_Q13_AMPLICON	129	-0.243957	-1.12912	0.189931	0.568541	1	4162	tags=32%, list=24%, signal=41%
KEGG_MEDICUS_VARIANT_MUTATION_INACTIVATED_PTCH1_TO_HEDGEHOG_SIGNALING_PATHWAY	22	0.316906	1.00203	0.462523	0.855523	1	3059	tags=27%, list=17%, signal=33%				FOROUTAN_INTEGRATED_TGFB_EMT_DN	63	-0.278207	-1.12891	0.263617	0.568672	1	2945	tags=21%, list=17%, signal=25%
VALK_AML_CLUSTER_6	32	0.292408	1.00194	0.466151	0.855121	1	3994	tags=28%, list=23%, signal=36%				GOLDRATH_HOMEOSTATIC_PROLIFERATION	146	-0.236693	-1.12801	0.172414	0.570683	1	4261	tags=36%, list=24%, signal=47%
BACOLOD_RESISTANCE_TO_ALKYLATING_AGENTS_DN	51	0.265211	1.00166	0.450805	0.855366	1	3049	tags=22%, list=17%, signal=26%				RORIE_TARGETS_OF_EWSR1_FLI1_FUSION_DN	25	-0.337229	-1.12735	0.282828	0.572102	1	6316	tags=56%, list=36%, signal=87%
REACTOME_NPAS4_REGULATES_EXPRESSION_OF_TARGET_GENES	19	0.331777	1.00141	0.457195	0.855508	1	4076	tags=37%, list=23%, signal=48%				SCHAEFFER_PROSTATE_DEVELOPMENT_12HR_DN	49	-0.290507	-1.1272	0.262931	0.572043	1	5468	tags=43%, list=31%, signal=62%
PID_ERBB1_DOWNSTREAM_PATHWAY	104	0.229965	1.00135	0.461672	0.855004	1	1597	tags=12%, list=9%, signal=13%				NIKOLSKY_BREAST_CANCER_15Q26_AMPLICON	18	-0.367586	-1.12672	0.293617	0.572932	1	3633	tags=39%, list=21%, signal=49%
WP_MICROTUBULE_CYTOSKELETON_REGULATION	46	0.269863	1.00093	0.470588	0.855772	1	4876	tags=33%, list=28%, signal=45%				REACTOME_PROTEIN_PROTEIN_INTERACTIONS_AT_SYNAPSES	85	-0.259466	-1.12642	0.217687	0.573289	1	6117	tags=44%, list=35%, signal=66%
WP_DYRK1A_INVOLVEMENT_REGARDING_CELL_PROLIFERATION_IN_BRAIN_DEVELOPMENT	61	0.25504	1.00012	0.446181	0.857901	1	5344	tags=34%, list=30%, signal=49%				RIZKI_TUMOR_INVASIVENESS_2D_DN	59	-0.278413	-1.12551	0.225053	0.575359	1	2958	tags=29%, list=17%, signal=35%
PID_TGFBR_PATHWAY	54	0.260279	0.999639	0.457305	0.858837	1	3286	tags=24%, list=19%, signal=30%				VANTVEER_BREAST_CANCER_METASTASIS_UP	43	-0.298194	-1.12543	0.269663	0.575094	1	5041	tags=44%, list=29%, signal=62%
KEGG_MEDICUS_REFERENCE_ANTEROGRADE_AXONAL_TRANSPORT	22	0.322571	0.99844	0.440454	0.862375	1	3358	tags=32%, list=19%, signal=39%				MATZUK_SPERMATOZOA	94	-0.257352	-1.12472	0.218097	0.576663	1	3623	tags=30%, list=21%, signal=37%
BROWNE_HCMV_INFECTION_10HR_UP	87	0.234813	0.996717	0.452865	0.867661	1	3802	tags=25%, list=22%, signal=32%				REACTOME_LISTERIA_MONOCYTOGENES_ENTRY_INTO_HOST_CELLS	20	-0.357776	-1.12334	0.299786	0.580292	1	1798	tags=25%, list=10%, signal=28%
JISON_SICKLE_CELL_DISEASE_DN	176	0.210398	0.996533	0.458194	0.867587	1	2943	tags=18%, list=17%, signal=21%				LEE_LIVER_CANCER_MYC_E2F1_UP	52	-0.285376	-1.12299	0.260369	0.580761	1	3438	tags=29%, list=20%, signal=36%
PID_IGF1_PATHWAY	29	0.295274	0.995214	0.453704	0.871432	1	511	tags=10%, list=3%, signal=11%				MURAKAMI_UV_RESPONSE_24HR	17	-0.371503	-1.12231	0.307522	0.582252	1	4281	tags=41%, list=24%, signal=54%
KEGG_GLYCOSYLPHOSPHATIDYLINOSITOL_GPI_ANCHOR_BIOSYNTHESIS	24	0.30659	0.994467	0.474359	0.873296	1	3901	tags=29%, list=22%, signal=37%				GOUYER_TATI_TARGETS_DN	16	-0.388795	-1.12214	0.314894	0.582279	1	5393	tags=63%, list=31%, signal=90%
KORKOLA_EMBRYONIC_CARCINOMA_VS_SEMINOMA_UP	20	0.320753	0.994461	0.460967	0.872584	1	4014	tags=35%, list=23%, signal=45%				LIM_MAMMARY_STEM_CELL_UP	462	-0.206477	-1.12176	0.119114	0.582881	1	5402	tags=37%, list=31%, signal=51%
KEGG_MEDICUS_REFERENCE_BRANCHING_MICROTUBULE_NUCLEATION	31	0.292092	0.994179	0.457926	0.872879	1	5844	tags=55%, list=33%, signal=82%				KEGG_ALDOSTERONE_REGULATED_SODIUM_REABSORPTION	32	-0.319961	-1.1214	0.277542	0.583443	1	5039	tags=41%, list=29%, signal=57%
ROESSLER_LIVER_CANCER_METASTASIS_DN	50	0.262044	0.993261	0.449909	0.875418	1	4438	tags=30%, list=25%, signal=40%				ZAMORA_NOS2_TARGETS_DN	73	-0.270459	-1.12127	0.257541	0.583347	1	4849	tags=38%, list=28%, signal=53%
NIKOLSKY_BREAST_CANCER_19Q13.1_AMPLICON	22	0.313868	0.992617	0.469582	0.877006	1	5974	tags=55%, list=34%, signal=82%				GERY_CEBP_TARGETS	114	-0.245786	-1.12048	0.210918	0.585171	1	4161	tags=31%, list=24%, signal=40%
NEMETH_INFLAMMATORY_RESPONSE_LPS_DN	29	0.295197	0.992158	0.480592	0.877816	1	3694	tags=31%, list=21%, signal=39%				REACTOME_TRAF6_MEDIATED_NF_KB_ACTIVATION	24	-0.345598	-1.11997	0.300211	0.586171	1	746	tags=13%, list=4%, signal=13%
SA_B_CELL_RECEPTOR_COMPLEXES	22	0.314113	0.991803	0.468085	0.8783	1	1870	tags=18%, list=11%, signal=20%				WAKABAYASHI_ADIPOGENESIS_PPARG_RXRA_BOUND_36HR	143	-0.238536	-1.11992	0.184332	0.585847	1	5195	tags=39%, list=30%, signal=55%
BIOCARTA_ATM_PATHWAY	20	0.31966	0.991502	0.463138	0.87862	1	3468	tags=35%, list=20%, signal=44%				BHAT_ESR1_TARGETS_NOT_VIA_AKT1_UP	196	-0.22606	-1.11877	0.192308	0.588672	1	3679	tags=23%, list=21%, signal=29%
REACTOME_RHOD_GTPASE_CYCLE	53	0.256765	0.991469	0.469751	0.877995	1	4677	tags=30%, list=27%, signal=41%				MEISSNER_NPC_HCP_WITH_H3K4ME2	453	-0.205984	-1.11857	0.129412	0.588787	1	4988	tags=31%, list=28%, signal=42%
MORI_MATURE_B_LYMPHOCYTE_UP	78	0.238033	0.991293	0.488496	0.877878	1	4825	tags=35%, list=27%, signal=47%				GAJATE_RESPONSE_TO_TRABECTEDIN_UP	63	-0.271988	-1.1174	0.246606	0.591614	1	5528	tags=41%, list=31%, signal=60%
REACTOME_VIRAL_MESSENGER_RNA_SYNTHESIS	44	0.268973	0.991153	0.47532	0.877613	1	5436	tags=50%, list=31%, signal=72%				PID_TCR_CALCIUM_PATHWAY	20	-0.352794	-1.11732	0.287169	0.591377	1	523	tags=15%, list=3%, signal=15%
REACTOME_DEFECTIVE_INTRINSIC_PATHWAY_FOR_APOPTOSIS	23	0.316236	0.990871	0.447471	0.877862	1	1328	tags=13%, list=8%, signal=14%				HENDRICKS_SMARCA4_TARGETS_DN	37	-0.299348	-1.1162	0.28355	0.594207	1	3531	tags=27%, list=20%, signal=34%
REACTOME_DAP12_INTERACTIONS	29	0.298729	0.9906	0.482375	0.878085	1	1044	tags=17%, list=6%, signal=18%				MEISSNER_NPC_HCP_WITH_H3_UNMETHYLATED	447	-0.207499	-1.11617	0.143631	0.593795	1	4036	tags=27%, list=23%, signal=35%
WP_TNFALPHA_SIGNALING	88	0.23508	0.990443	0.474153	0.877889	1	1248	tags=11%, list=7%, signal=12%				NADLER_OBESITY_DN	43	-0.295322	-1.11594	0.282895	0.593967	1	5084	tags=40%, list=29%, signal=55%
LI_ADIPOGENESIS_BY_ACTIVATED_PPARG	15	0.351974	0.989341	0.476471	0.88102	1	1465	tags=27%, list=8%, signal=29%				KEGG_MEDICUS_REFERENCE_CCR2_GNB_G_PI3K_NFKB_SIGNALING_PATHWAY	28	-0.327423	-1.11591	0.280335	0.593567	1	7624	tags=64%, list=43%, signal=113%
PID_SMAD2_3NUCLEAR_PATHWAY	76	0.242141	0.989034	0.480342	0.881394	1	4953	tags=33%, list=28%, signal=46%				LIU_TARGETS_OF_VMYB_VS_CMYB_DN	34	-0.309731	-1.11565	0.30042	0.593806	1	5576	tags=41%, list=32%, signal=60%
BIOCARTA_CASPASE_PATHWAY	20	0.325961	0.988073	0.475915	0.88403	1	4348	tags=30%, list=25%, signal=40%				KEGG_PPAR_SIGNALING_PATHWAY	54	-0.282761	-1.11558	0.270968	0.59351	1	3014	tags=24%, list=17%, signal=29%
WP_HAIR_FOLLICLE_DEVELOPMENT_CYTODIFFERENTIATION_STAGE_3_OF_3	63	0.249195	0.987953	0.45975	0.883712	1	1978	tags=16%, list=11%, signal=18%				BERENJENO_TRANSFORMED_BY_RHOA_FOREVER_UP	18	-0.368242	-1.11543	0.320564	0.59344	1	430	tags=11%, list=2%, signal=11%
OUELLET_CULTURED_OVARIAN_CANCER_INVASIVE_VS_LMP_UP	68	0.241927	0.987318	0.482394	0.885201	1	5116	tags=31%, list=29%, signal=43%				ODONNELL_TARGETS_OF_MYC_AND_TFRC_UP	64	-0.271897	-1.11526	0.261792	0.593426	1	6145	tags=55%, list=35%, signal=84%
BIOCARTA_CALCINEURIN_PATHWAY	17	0.348078	0.987004	0.494585	0.885529	1	4945	tags=41%, list=28%, signal=57%				WP_FOCAL_ADHESION_PI3KAKTMTORSIGNALING	265	-0.219253	-1.11517	0.183575	0.593227	1	4923	tags=34%, list=28%, signal=46%
WAMUNYOKOLI_OVARIAN_CANCER_LMP_DN	189	0.210911	0.986012	0.474295	0.888303	1	3717	tags=19%, list=21%, signal=23%				YAO_TEMPORAL_RESPONSE_TO_PROGESTERONE_CLUSTER_10	68	-0.271884	-1.11492	0.264574	0.59345	1	4947	tags=40%, list=28%, signal=55%
CHOI_ATL_STAGE_PREDICTOR	42	0.272186	0.985939	0.454545	0.887836	1	3711	tags=26%, list=21%, signal=33%				KONDO_EZH2_TARGETS	198	-0.223505	-1.11468	0.174941	0.593712	1	4833	tags=31%, list=27%, signal=43%
SIG_INSULIN_RECEPTOR_PATHWAY_IN_CARDIAC_MYOCYTES	50	0.257493	0.985152	0.48155	0.889861	1	2192	tags=16%, list=12%, signal=18%				BYSTRYKH_HEMATOPOIESIS_STEM_CELL_AND_BRAIN_QTL_CIS	67	-0.265092	-1.11464	0.246512	0.593352	1	3476	tags=27%, list=20%, signal=33%
YAUCH_HEDGEHOG_SIGNALING_PARACRINE_DN	194	0.207255	0.984886	0.488255	0.890052	1	4022	tags=25%, list=23%, signal=32%				WILENSKY_RESPONSE_TO_DARAPLADIB	21	-0.351348	-1.11387	0.31087	0.595133	1	1882	tags=24%, list=11%, signal=27%
WESTON_VEGFA_TARGETS_6HR	42	0.267061	0.984264	0.466292	0.891482	1	4438	tags=38%, list=25%, signal=51%				REACTOME_METABOLISM_OF_PORPHYRINS	20	-0.35219	-1.11301	0.322245	0.597178	1	852	tags=15%, list=5%, signal=16%
MARTORIATI_MDM4_TARGETS_NEUROEPITHELIUM_DN	141	0.214098	0.983849	0.518987	0.892197	1	4023	tags=26%, list=23%, signal=34%				REACTOME_DISEASES_ASSOCIATED_WITH_N_GLYCOSYLATION_OF_PROTEINS	20	-0.349632	-1.11273	0.31291	0.597493	1	3090	tags=20%, list=18%, signal=24%
KEGG_MEDICUS_REFERENCE_MICROTUBULE_NUCLEATION	26	0.300158	0.983634	0.513619	0.892219	1	5844	tags=54%, list=33%, signal=80%				PID_RHOA_REG_PATHWAY	44	-0.288629	-1.11249	0.289641	0.597628	1	1090	tags=14%, list=6%, signal=15%
FLECHNER_PBL_KIDNEY_TRANSPLANT_REJECTED_VS_OK_DN	49	0.260966	0.983468	0.501761	0.892072	1	2129	tags=18%, list=12%, signal=21%				WP_COMMON_PATHWAYS_UNDERLYING_DRUG_ADDICTION	38	-0.303109	-1.1122	0.284165	0.598029	1	5663	tags=47%, list=32%, signal=70%
WP_LNCRNA_IN_CANONICAL_WNT_SIGNALING_AND_COLORECTAL_CANCER	84	0.233905	0.983452	0.478417	0.891392	1	3419	tags=20%, list=19%, signal=25%				REACTOME_THROMBOXANE_SIGNALLING_THROUGH_TP_RECEPTOR	22	-0.347068	-1.11189	0.310273	0.598465	1	5716	tags=41%, list=32%, signal=61%
NOUZOVA_METHYLATED_IN_APL	59	0.251911	0.982949	0.481818	0.892422	1	4155	tags=27%, list=24%, signal=35%				ANDERSEN_LIVER_CANCER_KRT19_UP	34	-0.30348	-1.11157	0.309255	0.598901	1	5123	tags=47%, list=29%, signal=66%
VALK_AML_CLUSTER_2	25	0.301105	0.982058	0.474074	0.894825	1	4662	tags=36%, list=26%, signal=49%				KEGG_MEDICUS_REFERENCE_GPCR_PLCB_ITPR_SIGNALING_PATHWAY	41	-0.294234	-1.11147	0.297968	0.598657	1	2134	tags=20%, list=12%, signal=22%
REACTOME_FLT3_SIGNALING	34	0.279783	0.981735	0.480804	0.895211	1	511	tags=12%, list=3%, signal=12%				REACTOME_PCP_CE_PATHWAY	88	-0.252147	-1.11143	0.238839	0.598293	1	5813	tags=42%, list=33%, signal=62%
KEGG_MEDICUS_VARIANT_MUTATION_ACTIVATED_SMO_TO_HEDGEHOG_SIGNALING_PATHWAY	22	0.316906	0.981585	0.479554	0.895013	1	3059	tags=27%, list=17%, signal=33%				PEREZ_TP53_AND_TP63_TARGETS	201	-0.224525	-1.11106	0.186893	0.598935	1	4555	tags=28%, list=26%, signal=38%
WP_ERBB_SIGNALING	86	0.230964	0.981321	0.480475	0.89519	1	3091	tags=20%, list=18%, signal=24%				WP_NUCLEAR_RECEPTORS_METAPATHWAY	245	-0.219342	-1.11103	0.183771	0.598551	1	5147	tags=36%, list=29%, signal=49%
WP_INTEGRATED_CANCER_PATHWAY	44	0.265719	0.981162	0.488073	0.89501	1	5707	tags=43%, list=32%, signal=64%				WEIGEL_OXIDATIVE_STRESS_BY_HNE_AND_H2O2	36	-0.309018	-1.11041	0.277523	0.599846	1	3263	tags=22%, list=19%, signal=27%
REACTOME_NOTCH4_INTRACELLULAR_DOMAIN_REGULATES_TRANSCRIPTION	20	0.313103	0.981119	0.489237	0.894428	1	2406	tags=20%, list=14%, signal=23%				MIYAGAWA_TARGETS_OF_EWSR1_ETS_FUSIONS_DN	225	-0.222536	-1.10976	0.189974	0.601244	1	4362	tags=28%, list=25%, signal=37%
WP_GPCRS_CLASS_B_SECRETINLIKE	18	0.337065	0.980754	0.490566	0.894949	1	2543	tags=28%, list=14%, signal=32%				REACTOME_JNK_C_JUN_KINASES_PHOSPHORYLATION_AND_ACTIVATION_MEDIATED_BY_ACTIVATED_HUMAN_TAK1	22	-0.347994	-1.10968	0.306167	0.601009	1	3120	tags=36%, list=18%, signal=44%
CHUNG_BLISTER_CYTOTOXICITY_DN	40	0.270473	0.980406	0.506718	0.895466	1	3779	tags=25%, list=21%, signal=32%				REACTOME_ADORA2B_MEDIATED_ANTI_INFLAMMATORY_CYTOKINES_PRODUCTION	38	-0.300322	-1.1095	0.273469	0.601032	1	5716	tags=39%, list=32%, signal=58%
MMS_MOUSE_LYMPH_HIGH_4HRS_UP	34	0.283528	0.980334	0.484288	0.894962	1	5677	tags=35%, list=32%, signal=52%				KEGG_FOCAL_ADHESION	188	-0.224522	-1.10929	0.18599	0.601194	1	4888	tags=35%, list=28%, signal=47%
MEBARKI_HCC_PROGENITOR_WNT_DN	64	0.245391	0.980326	0.48816	0.894257	1	5077	tags=38%, list=29%, signal=53%				AMIT_EGF_RESPONSE_60_MCF10A	37	-0.304559	-1.10867	0.314103	0.602513	1	5451	tags=38%, list=31%, signal=55%
WP_NCRNAS_INVOLVED_IN_WNT_SIGNALING_IN_HEPATOCELLULAR_CARCINOMA	76	0.237039	0.980202	0.466431	0.893958	1	3229	tags=18%, list=18%, signal=22%				HOLLERN_EMT_BREAST_TUMOR_DN	105	-0.24213	-1.10865	0.246512	0.602104	1	2936	tags=21%, list=17%, signal=25%
WP_HIPPOYAP_SIGNALING	22	0.315596	0.980184	0.477941	0.893298	1	1857	tags=18%, list=11%, signal=20%				REACTOME_INTERLEUKIN_3_INTERLEUKIN_5_AND_GM_CSF_SIGNALING	37	-0.309206	-1.10829	0.295896	0.602641	1	2299	tags=24%, list=13%, signal=28%
IVANOVA_HEMATOPOIESIS_STEM_CELL_LONG_TERM	198	0.204017	0.980139	0.513201	0.892724	1	4836	tags=31%, list=27%, signal=42%				KLEIN_TARGETS_OF_BCR_ABL1_FUSION	31	-0.322901	-1.10783	0.323529	0.603504	1	2332	tags=26%, list=13%, signal=30%
WIKMAN_ASBESTOS_LUNG_CANCER_UP	15	0.356052	0.980013	0.5	0.892388	1	1656	tags=20%, list=9%, signal=22%				KIM_LIVER_CANCER_POOR_SURVIVAL_UP	21	-0.351067	-1.10783	0.314928	0.603018	1	4840	tags=43%, list=28%, signal=59%
SIMBULAN_UV_RESPONSE_IMMORTALIZED_DN	31	0.288713	0.979667	0.476449	0.89287	1	2322	tags=19%, list=13%, signal=22%				REACTOME_RAB_REGULATION_OF_TRAFFICKING	121	-0.239749	-1.10737	0.23341	0.603923	1	4538	tags=32%, list=26%, signal=43%
PID_P38_ALPHA_BETA_PATHWAY	27	0.2966	0.979551	0.5	0.892543	1	5907	tags=41%, list=34%, signal=61%				REACTOME_ER_QUALITY_CONTROL_COMPARTMENT_ERQC	21	-0.34789	-1.10736	0.30625	0.603474	1	6929	tags=52%, list=39%, signal=86%
WP_KIT_RECEPTOR_SIGNALING	57	0.252532	0.979482	0.492883	0.892066	1	2169	tags=16%, list=12%, signal=18%				QI_PLASMACYTOMA_DN	90	-0.254553	-1.10732	0.255079	0.603113	1	4517	tags=33%, list=26%, signal=45%
REACTOME_SIGNALING_BY_MODERATE_KINASE_ACTIVITY_BRAF_MUTANTS	41	0.268684	0.97909	0.472325	0.892667	1	5677	tags=39%, list=32%, signal=57%				PAL_PRMT5_TARGETS_DN	26	-0.330026	-1.10729	0.313008	0.602695	1	3111	tags=27%, list=18%, signal=33%
PANGAS_TUMOR_SUPPRESSION_BY_SMAD1_AND_SMAD5_DN	138	0.218605	0.978661	0.488136	0.893423	1	5267	tags=33%, list=30%, signal=47%				ONDER_CDH1_TARGETS_2_UP	250	-0.216186	-1.1072	0.199525	0.602453	1	5115	tags=34%, list=29%, signal=47%
REACTOME_AMYLOID_FIBER_FORMATION	93	0.228795	0.978644	0.502529	0.892766	1	5756	tags=48%, list=33%, signal=72%				CARRILLOREIXACH_MRS3_VS_LOWER_RISK_HEPATOBLASTOMA_DN	157	-0.230561	-1.1072	0.235431	0.601986	1	5663	tags=38%, list=32%, signal=55%
WOTTON_RUNX_TARGETS_DN	28	0.296364	0.978267	0.48785	0.893348	1	3861	tags=29%, list=22%, signal=37%				REACTOME_CRISTAE_FORMATION	33	-0.310871	-1.10696	0.282895	0.602209	1	4045	tags=36%, list=23%, signal=47%
SHIN_B_CELL_LYMPHOMA_CLUSTER_3	23	0.306487	0.978045	0.475676	0.893383	1	2617	tags=22%, list=15%, signal=26%				MAHAJAN_RESPONSE_TO_IL1A_UP	67	-0.264941	-1.10653	0.280353	0.603014	1	2551	tags=22%, list=14%, signal=26%
REACTOME_DISEASES_ASSOCIATED_WITH_O_GLYCOSYLATION_OF_PROTEINS	63	0.245477	0.977799	0.493955	0.893523	1	3017	tags=25%, list=17%, signal=31%				CHEN_LUNG_CANCER_SURVIVAL	25	-0.340608	-1.10618	0.321199	0.603546	1	6544	tags=64%, list=37%, signal=102%
FARMER_BREAST_CANCER_CLUSTER_3	15	0.343395	0.977191	0.478846	0.894914	1	3297	tags=33%, list=19%, signal=41%				LEE_AGING_CEREBELLUM_UP	71	-0.261939	-1.10601	0.276744	0.603583	1	4106	tags=32%, list=23%, signal=42%
BIOCARTA_IL2RB_PATHWAY	34	0.281254	0.97695	0.493648	0.895028	1	511	tags=9%, list=3%, signal=9%				SIG_PIP3_SIGNALING_IN_B_LYMPHOCYTES	30	-0.321647	-1.10598	0.315353	0.603201	1	3287	tags=33%, list=19%, signal=41%
WP_MIRNA_REGULATION_OF_DNA_DAMAGE_RESPONSE	70	0.238688	0.976898	0.482014	0.89448	1	4323	tags=30%, list=25%, signal=40%				KEGG_MTOR_SIGNALING_PATHWAY	50	-0.284939	-1.10559	0.300231	0.603865	1	4923	tags=42%, list=28%, signal=58%
LEE_CALORIE_RESTRICTION_NEOCORTEX_UP	62	0.247991	0.976579	0.480769	0.894842	1	4550	tags=37%, list=26%, signal=50%				VISALA_AGING_LYMPHOCYTE_DN	19	-0.363612	-1.10465	0.317181	0.606277	1	5693	tags=53%, list=32%, signal=78%
BIOCARTA_HIF_PATHWAY	15	0.344359	0.976274	0.472693	0.895178	1	3704	tags=27%, list=21%, signal=34%				WP_GPCRS_OTHER	48	-0.284517	-1.10431	0.287526	0.606886	1	2663	tags=25%, list=15%, signal=29%
RAO_BOUND_BY_SALL4_ISOFORM_A	144	0.213463	0.976265	0.529617	0.894488	1	3319	tags=21%, list=19%, signal=25%				LIAN_LIPA_TARGETS_6M	46	-0.291511	-1.10413	0.293065	0.606975	1	3397	tags=28%, list=19%, signal=35%
MARKEY_RB1_CHRONIC_LOF_UP	108	0.223195	0.976099	0.487889	0.894344	1	3411	tags=22%, list=19%, signal=27%				REACTOME_SYNTHESIS_OF_IP3_AND_IP4_IN_THE_CYTOSOL	24	-0.341457	-1.10412	0.283843	0.606516	1	1670	tags=21%, list=9%, signal=23%
HUANG_GATA2_TARGETS_DN	70	0.241383	0.976034	0.515483	0.893847	1	4219	tags=27%, list=24%, signal=36%				PID_IL12_2PATHWAY	42	-0.294426	-1.10392	0.296804	0.606579	1	5109	tags=36%, list=29%, signal=50%
ZHAN_MULTIPLE_MYELOMA_CD1_VS_CD2_DN	46	0.265335	0.976027	0.494361	0.893159	1	741	tags=11%, list=4%, signal=11%				ODONNELL_METASTASIS_DN	23	-0.337429	-1.10332	0.318083	0.607822	1	4132	tags=39%, list=23%, signal=51%
PID_ERA_GENOMIC_PATHWAY	61	0.245064	0.97591	0.498188	0.892849	1	4285	tags=30%, list=24%, signal=39%				HAHTOLA_SEZARY_SYNDROM_UP	82	-0.255535	-1.10309	0.260394	0.608011	1	3293	tags=27%, list=19%, signal=33%
REACTOME_RRNA_MODIFICATION_IN_THE_NUCLEUS_AND_CYTOSOL	60	0.241209	0.975909	0.495495	0.892141	1	4751	tags=33%, list=27%, signal=46%				STANELLE_E2F1_TARGETS	28	-0.320013	-1.10226	0.314159	0.609991	1	3785	tags=36%, list=22%, signal=45%
PID_RHODOPSIN_PATHWAY	16	0.334562	0.974798	0.461825	0.895266	1	3061	tags=25%, list=17%, signal=30%				BRACHAT_RESPONSE_TO_METHOTREXATE_DN	25	-0.327978	-1.10219	0.3159	0.609716	1	4734	tags=40%, list=27%, signal=55%
UDAYAKUMAR_MED1_TARGETS_UP	133	0.216107	0.974754	0.51602	0.8947	1	5327	tags=36%, list=30%, signal=51%				LANDIS_ERBB2_BREAST_TUMORS_324_UP	150	-0.230267	-1.10204	0.244499	0.609684	1	5951	tags=44%, list=34%, signal=66%
RICKMAN_HEAD_AND_NECK_CANCER_D	15	0.340694	0.973775	0.505435	0.897264	1	3270	tags=33%, list=19%, signal=41%				AMIT_EGF_RESPONSE_240_HELA	59	-0.272245	-1.10198	0.282851	0.609369	1	4862	tags=36%, list=28%, signal=49%
JAERVINEN_AMPLIFIED_IN_LARYNGEAL_CANCER	39	0.274552	0.973432	0.504621	0.897757	1	4086	tags=36%, list=23%, signal=47%				BLANCO_MELO_COVID19_SARS_COV_2_POS_PATIENT_LUNG_TISSUE_UP	98	-0.248316	-1.1019	0.246445	0.609119	1	4275	tags=34%, list=24%, signal=44%
KEGG_MEDICUS_REFERENCE_COHESIN_DISSOCIATION_IN_ANAPHASE	16	0.339391	0.972341	0.499062	0.900875	1	735	tags=19%, list=4%, signal=20%				BIOCARTA_ECM_PATHWAY	19	-0.349946	-1.10178	0.324619	0.608985	1	4886	tags=58%, list=28%, signal=80%
REACTOME_DEACTIVATION_OF_THE_BETA_CATENIN_TRANSACTIVATING_COMPLEX	40	0.271279	0.972231	0.498162	0.900515	1	5047	tags=38%, list=29%, signal=52%				TOMIDA_METASTASIS_UP	24	-0.336878	-1.10155	0.297917	0.609177	1	5169	tags=42%, list=29%, signal=59%
SERVITJA_LIVER_HNF1A_TARGETS_UP	119	0.218283	0.972132	0.507853	0.900149	1	2428	tags=14%, list=14%, signal=16%				LI_DCP2_BOUND_MRNA	89	-0.251895	-1.10059	0.239808	0.611549	1	5410	tags=44%, list=31%, signal=63%
RAO_BOUND_BY_SALL4	203	0.203897	0.971782	0.518333	0.900617	1	5390	tags=35%, list=31%, signal=50%				REACTOME_DOWNSTREAM_SIGNALING_EVENTS_OF_B_CELL_RECEPTOR_BCR	78	-0.259277	-1.10023	0.286682	0.612094	1	5813	tags=40%, list=33%, signal=59%
REACTOME_CDC42_GTPASE_CYCLE	152	0.214017	0.971709	0.51865	0.900173	1	4708	tags=26%, list=27%, signal=36%				SMID_BREAST_CANCER_LUMINAL_B_DN	442	-0.202636	-1.1	0.165242	0.612284	1	4606	tags=29%, list=26%, signal=38%
MATZUK_IMPLANTATION_AND_UTERINE	20	0.314696	0.971386	0.506446	0.900547	1	3070	tags=30%, list=17%, signal=36%				REACTOME_SIGNALING_BY_PDGF	56	-0.27289	-1.09991	0.292517	0.61207	1	3958	tags=34%, list=22%, signal=44%
WP_EGFEGFR_SIGNALING	158	0.210042	0.971276	0.531579	0.900208	1	4132	tags=26%, list=23%, signal=34%				BOYAULT_LIVER_CANCER_SUBCLASS_G123_DN	47	-0.282172	-1.09928	0.293737	0.613477	1	645	tags=13%, list=4%, signal=13%
SANSOM_APC_TARGETS_UP	118	0.217114	0.97	0.520906	0.903927	1	3512	tags=23%, list=20%, signal=28%				UZONYI_RESPONSE_TO_LEUKOTRIENE_AND_THROMBIN	35	-0.302737	-1.09849	0.287305	0.615328	1	5556	tags=46%, list=32%, signal=67%
BROWNE_HCMV_INFECTION_48HR_UP	166	0.206492	0.968538	0.520572	0.908238	1	5552	tags=37%, list=32%, signal=53%				WP_NEPHROTIC_SYNDROME	40	-0.295243	-1.0982	0.296375	0.615676	1	2431	tags=25%, list=14%, signal=29%
KEGG_MEDICUS_ENV_FACTOR_ZN_TO_ANTEROGRADE_AXONAL_TRANSPORT	17	0.328531	0.96825	0.50495	0.908534	1	5138	tags=41%, list=29%, signal=58%				REACTOME_VASOPRESSIN_REGULATES_RENAL_WATER_HOMEOSTASIS_VIA_AQUAPORINS	36	-0.301479	-1.09807	0.309735	0.615553	1	5716	tags=42%, list=32%, signal=62%
ZHANG_BREAST_CANCER_PROGENITORS_DN	136	0.213599	0.967668	0.516892	0.90972	1	2555	tags=15%, list=15%, signal=18%				REACTOME_TOLL_LIKE_RECEPTOR_CASCADES	152	-0.230283	-1.09799	0.249406	0.615342	1	5118	tags=36%, list=29%, signal=51%
BROWNE_HCMV_INFECTION_8HR_UP	94	0.224607	0.967662	0.522109	0.909023	1	4581	tags=28%, list=26%, signal=37%				REACTOME_LDL_CLEARANCE	17	-0.366076	-1.09701	0.320329	0.617731	1	5810	tags=53%, list=33%, signal=79%
REACTOME_NUCLEOTIDE_EXCISION_REPAIR	108	0.218655	0.967166	0.525847	0.909998	1	2806	tags=19%, list=16%, signal=23%				SARTIPY_BLUNTED_BY_INSULIN_RESISTANCE_DN	18	-0.364362	-1.09664	0.33617	0.618301	1	2148	tags=22%, list=12%, signal=25%
BANDRES_RESPONSE_TO_CARMUSTIN_MGMT_48HR_UP	16	0.336134	0.967127	0.516899	0.909416	1	2596	tags=19%, list=15%, signal=22%				KEGG_PORPHYRIN_AND_CHLOROPHYLL_METABOLISM	21	-0.34123	-1.0966	0.306122	0.617964	1	852	tags=10%, list=5%, signal=10%
SANSOM_APC_TARGETS	184	0.206028	0.966995	0.555178	0.909139	1	5045	tags=34%, list=29%, signal=47%				WP_PKCGAMMA_CALCIUM_SIGNALING_IN_ATAXIA	22	-0.341703	-1.09658	0.31875	0.617546	1	2692	tags=23%, list=15%, signal=27%
KOYAMA_SEMA3B_TARGETS_DN	344	0.190235	0.965826	0.5625	0.912413	1	4253	tags=24%, list=24%, signal=32%				LIEN_BREAST_CARCINOMA_METAPLASTIC_VS_DUCTAL_UP	77	-0.253033	-1.09644	0.263274	0.617462	1	5556	tags=42%, list=32%, signal=60%
WP_REGULATION_OF_ACTIN_CYTOSKELETON	134	0.2143	0.965193	0.535009	0.91387	1	1075	tags=9%, list=6%, signal=9%				BLALOCK_ALZHEIMERS_DISEASE_INCIPIENT_DN	160	-0.226193	-1.0961	0.231707	0.617973	1	3669	tags=28%, list=21%, signal=34%
SA_CASPASE_CASCADE	16	0.3307	0.964878	0.516699	0.914229	1	3523	tags=31%, list=20%, signal=39%				REACTOME_ACYL_CHAIN_REMODELLING_OF_PC	20	-0.350504	-1.09582	0.301887	0.618284	1	4933	tags=55%, list=28%, signal=76%
KEGG_MEDICUS_PATHOGEN_KSHV_VGPCR_TO_GNB_G_ERK_SIGNALING_PATHWAY	29	0.287469	0.964637	0.499044	0.914374	1	2828	tags=17%, list=16%, signal=21%				LE_EGR2_TARGETS_DN	103	-0.242587	-1.09522	0.26764	0.619594	1	4606	tags=35%, list=26%, signal=47%
UEDA_CENTRAL_CLOCK	85	0.230129	0.96402	0.503559	0.91578	1	2587	tags=20%, list=15%, signal=23%				ALONSO_METASTASIS_NEURAL_UP	18	-0.365024	-1.09441	0.339703	0.62149	1	4817	tags=44%, list=27%, signal=61%
REACTOME_CYTOPROTECTION_BY_HMOX1	53	0.253841	0.963773	0.532075	0.915922	1	1158	tags=11%, list=7%, signal=12%				HESS_TARGETS_OF_HOXA9_AND_MEIS1_DN	63	-0.266108	-1.09429	0.284464	0.621364	1	3912	tags=27%, list=22%, signal=35%
PID_PRL_SIGNALING_EVENTS_PATHWAY	23	0.301618	0.963199	0.505576	0.917203	1	1970	tags=17%, list=11%, signal=20%				REACTOME_SIGNALING_BY_MET	79	-0.255201	-1.09337	0.279826	0.623624	1	5309	tags=41%, list=30%, signal=58%
RASHI_RESPONSE_TO_IONIZING_RADIATION_5	124	0.217322	0.963128	0.548561	0.916723	1	3454	tags=22%, list=20%, signal=27%				HAHTOLA_CTCL_CUTANEOUS	21	-0.34685	-1.09313	0.305195	0.623927	1	2191	tags=29%, list=12%, signal=33%
CAIRO_HEPATOBLASTOMA_DN	212	0.199276	0.961742	0.551127	0.920802	1	3207	tags=22%, list=18%, signal=26%				MEISSNER_NPC_HCP_WITH_H3K4ME3_AND_H3K27ME3	134	-0.229334	-1.0927	0.256071	0.624707	1	4216	tags=28%, list=24%, signal=36%
REACTOME_NOTCH3_INTRACELLULAR_DOMAIN_REGULATES_TRANSCRIPTION	23	0.295909	0.961737	0.53484	0.920096	1	4157	tags=30%, list=24%, signal=40%				MCBRYAN_PUBERTAL_BREAST_3_4WK_DN	35	-0.308199	-1.09205	0.307531	0.626168	1	2846	tags=26%, list=16%, signal=31%
REACTOME_RUNX2_REGULATES_BONE_DEVELOPMENT	28	0.284594	0.960936	0.521505	0.922054	1	576	tags=11%, list=3%, signal=11%				IZADPANAH_STEM_CELL_ADIPOSE_VS_BONE_UP	124	-0.237429	-1.09199	0.271889	0.62584	1	5748	tags=39%, list=33%, signal=57%
NIKOLSKY_BREAST_CANCER_20Q11_AMPLICON	31	0.279945	0.960904	0.489403	0.92145	1	1541	tags=16%, list=9%, signal=18%				REACTOME_REGULATION_OF_RAS_BY_GAPS	66	-0.266338	-1.09197	0.311547	0.625407	1	5813	tags=44%, list=33%, signal=65%
LIU_COMMON_CANCER_GENES	61	0.242792	0.960784	0.531579	0.921136	1	4152	tags=26%, list=24%, signal=34%				KEGG_MEDICUS_REFERENCE_CXCR4_GNB_G_RAC_SIGNALING_PATHWAY	24	-0.340819	-1.09193	0.317597	0.625042	1	7624	tags=58%, list=43%, signal=103%
DASU_IL6_SIGNALING_SCAR_UP	30	0.284381	0.960421	0.510166	0.921653	1	2561	tags=20%, list=15%, signal=23%				REACTOME_KERATAN_SULFATE_BIOSYNTHESIS	24	-0.336865	-1.09192	0.349892	0.62462	1	5023	tags=38%, list=29%, signal=52%
REACTOME_MITOTIC_G2_G2_M_PHASES	193	0.201487	0.960033	0.558261	0.922299	1	3906	tags=23%, list=22%, signal=29%				WP_TAR_SYNDROME	54	-0.273004	-1.0917	0.299335	0.624796	1	1519	tags=15%, list=9%, signal=16%
REACTOME_SYNTHESIS_OF_DNA	119	0.218279	0.959994	0.539116	0.921711	1	2516	tags=18%, list=14%, signal=20%				GYORFFY_DOXORUBICIN_RESISTANCE	32	-0.309276	-1.09168	0.314655	0.624386	1	5556	tags=44%, list=32%, signal=64%
KEGG_WNT_SIGNALING_PATHWAY	134	0.212574	0.95906	0.579932	0.924219	1	3230	tags=19%, list=18%, signal=23%				GAVIN_FOXP3_TARGETS_CLUSTER_P4	84	-0.250851	-1.09027	0.290672	0.628227	1	5334	tags=40%, list=30%, signal=58%
WP_MELATONIN_METABOLISM_AND_EFFECTS	31	0.276719	0.958882	0.507491	0.924107	1	4670	tags=42%, list=27%, signal=57%				VARELA_ZMPSTE24_TARGETS_UP	41	-0.291624	-1.08972	0.31236	0.629414	1	4467	tags=39%, list=25%, signal=52%
JACKSON_DNMT1_TARGETS_UP	80	0.230823	0.958351	0.550173	0.925192	1	2251	tags=16%, list=13%, signal=19%				KEGG_PHOSPHATIDYLINOSITOL_SIGNALING_SYSTEM	69	-0.25944	-1.08947	0.266667	0.629674	1	2997	tags=22%, list=17%, signal=26%
DELACROIX_RAR_TARGETS_DN	24	0.299627	0.957998	0.512334	0.925638	1	2585	tags=21%, list=15%, signal=24%				GU_PDEF_TARGETS_UP	68	-0.261055	-1.08933	0.279412	0.629599	1	5736	tags=43%, list=33%, signal=63%
PID_IFNG_PATHWAY	38	0.264137	0.957494	0.509946	0.926578	1	1933	tags=13%, list=11%, signal=15%				WP_GLUCOCORTICOID_RECEPTOR_PATHWAY	63	-0.268182	-1.08919	0.293217	0.629551	1	4916	tags=37%, list=28%, signal=50%
BILBAN_B_CLL_LPL_UP	55	0.247521	0.957465	0.524771	0.92596	1	4266	tags=31%, list=24%, signal=41%				BLANCO_MELO_COVID19_SARS_COV_2_INFECTION_A594_CELLS_UP	69	-0.262931	-1.08907	0.297727	0.629417	1	3451	tags=29%, list=20%, signal=36%
IKEDA_MIR133_TARGETS_UP	44	0.260275	0.956872	0.542373	0.927236	1	1858	tags=14%, list=11%, signal=15%				LIM_MAMMARY_LUMINAL_MATURE_DN	92	-0.247943	-1.08841	0.280872	0.631043	1	5490	tags=40%, list=31%, signal=58%
GENTILE_UV_RESPONSE_CLUSTER_D9	26	0.295764	0.955872	0.533333	0.929918	1	1572	tags=19%, list=9%, signal=21%				KEGG_MEDICUS_REFERENCE_PINK_PARKIN_MEDIATED_AUTOPHAGOSOME_FORMATION	17	-0.364505	-1.08822	0.354709	0.63112	1	4786	tags=47%, list=27%, signal=65%
LEE_AGING_NEOCORTEX_DN	56	0.245298	0.955563	0.541436	0.930232	1	5064	tags=41%, list=29%, signal=57%				MEBARKI_HCC_PROGENITOR_WNT_UP_CTNNB1_DEPENDENT_BLOCKED_BY_FZD8CRD	43	-0.289557	-1.08717	0.309368	0.633749	1	3563	tags=28%, list=20%, signal=35%
JAZAERI_BREAST_CANCER_BRCA1_VS_BRCA2_DN	37	0.269347	0.955448	0.550373	0.929904	1	3311	tags=22%, list=19%, signal=27%				LEIN_LOCALIZED_TO_PROXIMAL_DENDRITES	37	-0.296485	-1.08715	0.322654	0.633339	1	3882	tags=38%, list=22%, signal=48%
KEGG_MEDICUS_REFERENCE_CXCR_GNB_G_ERK_SIGNALING_PATHWAY	24	0.300497	0.955103	0.530333	0.930364	1	264	tags=8%, list=2%, signal=8%				REACTOME_GLUCONEOGENESIS	20	-0.341184	-1.0871	0.319058	0.633018	1	4734	tags=50%, list=27%, signal=68%
KEGG_MEDICUS_REFERENCE_EGF_EGFR_PLCG_CAMK_SIGNALING_PATHWAY	15	0.338568	0.95503	0.521825	0.929903	1	1364	tags=20%, list=8%, signal=22%				BHAT_ESR1_TARGETS_VIA_AKT1_UP	264	-0.212574	-1.08631	0.22	0.634851	1	3847	tags=24%, list=22%, signal=30%
AZARE_STAT3_TARGETS	21	0.31336	0.9547	0.511883	0.930306	1	5302	tags=43%, list=30%, signal=61%				REACTOME_RNA_POLYMERASE_I_TRANSCRIPTION_TERMINATION	31	-0.316904	-1.08618	0.33114	0.634759	1	2177	tags=23%, list=12%, signal=26%
SMID_BREAST_CANCER_LUMINAL_A_UP	71	0.233363	0.95458	0.551852	0.929987	1	4706	tags=37%, list=27%, signal=50%				ABE_VEGFA_TARGETS_2HR	28	-0.316394	-1.08518	0.31405	0.637299	1	2312	tags=25%, list=13%, signal=29%
CHEN_PDGF_TARGETS	18	0.309243	0.954131	0.534791	0.930771	1	4582	tags=28%, list=26%, signal=38%				WP_AMYOTROPHIC_LATERAL_SCLEROSIS_ALS	36	-0.297514	-1.08491	0.345708	0.63762	1	3883	tags=31%, list=22%, signal=39%
REACTOME_RHOQ_GTPASE_CYCLE	59	0.245792	0.953819	0.532977	0.931103	1	4849	tags=29%, list=28%, signal=40%				MARKEY_RB1_ACUTE_LOF_DN	192	-0.221913	-1.08465	0.241463	0.63797	1	4673	tags=32%, list=27%, signal=43%
GARGALOVIC_RESPONSE_TO_OXIDIZED_PHOSPHOLIPIDS_YELLOW_UP	32	0.276369	0.953747	0.524862	0.930638	1	5759	tags=41%, list=33%, signal=60%				REACTOME_SIGNALING_BY_NODAL	17	-0.365478	-1.08423	0.322449	0.638778	1	2214	tags=24%, list=13%, signal=27%
ZHAN_MULTIPLE_MYELOMA_UP	61	0.239733	0.953328	0.529946	0.931295	1	3660	tags=26%, list=21%, signal=33%				SCHLESINGER_H3K27ME3_IN_NORMAL_AND_METHYLATED_IN_CANCER	21	-0.339115	-1.08421	0.332604	0.638347	1	4572	tags=38%, list=26%, signal=51%
PECE_MAMMARY_STEM_CELL_DN	140	0.206317	0.951125	0.551304	0.937962	1	5108	tags=33%, list=29%, signal=46%				ABRAHAM_ALPC_VS_MULTIPLE_MYELOMA_DN	20	-0.346345	-1.08398	0.327549	0.638583	1	4468	tags=40%, list=25%, signal=54%
PODAR_RESPONSE_TO_ADAPHOSTIN_DN	17	0.32183	0.951114	0.524	0.937284	1	1431	tags=18%, list=8%, signal=19%				REACTOME_METABOLISM_OF_NUCLEOTIDES	92	-0.241614	-1.08349	0.296629	0.639651	1	5509	tags=45%, list=31%, signal=65%
WEST_ADRENOCORTICAL_TUMOR_UP	295	0.190234	0.950549	0.620253	0.938477	1	3815	tags=22%, list=22%, signal=27%				WENG_POR_TARGETS_GLOBAL_DN	21	-0.343537	-1.08344	0.34728	0.639314	1	3788	tags=24%, list=22%, signal=30%
GAUSSMANN_MLL_AF4_FUSION_TARGETS_B_UP	24	0.302519	0.950366	0.531429	0.938377	1	1987	tags=21%, list=11%, signal=23%				KIM_WT1_TARGETS_8HR_UP	165	-0.223087	-1.0832	0.259542	0.639534	1	2820	tags=19%, list=16%, signal=22%
REACTOME_SIGNALING_BY_WNT	307	0.189748	0.949375	0.6128	0.941043	1	5570	tags=33%, list=32%, signal=48%				REACTOME_RNA_POLYMERASE_III_TRANSCRIPTION_INITIATION_FROM_TYPE_1_PROMOTER	28	-0.318312	-1.08299	0.33195	0.639671	1	2177	tags=25%, list=12%, signal=28%
WP_PROXIMAL_TUBULE_TRANSPORT	41	0.261956	0.948744	0.564007	0.942453	1	3783	tags=34%, list=21%, signal=43%				WP_3Q29_COPY_NUMBER_VARIATION_SYNDROME	61	-0.265003	-1.08284	0.302885	0.639635	1	4720	tags=34%, list=27%, signal=47%
GOTZMANN_EPITHELIAL_TO_MESENCHYMAL_TRANSITION_UP	67	0.233875	0.948734	0.541946	0.941769	1	3618	tags=25%, list=21%, signal=32%				REACTOME_INTERLEUKIN_2_FAMILY_SIGNALING	32	-0.307777	-1.08184	0.311947	0.642206	1	2299	tags=25%, list=13%, signal=29%
WP_ADHD_AND_AUTISM_ASD_PATHWAYS	308	0.189757	0.947964	0.605802	0.943637	1	3824	tags=23%, list=22%, signal=29%				LIAN_LIPA_TARGETS_3M	34	-0.304125	-1.08176	0.308696	0.641977	1	4178	tags=38%, list=24%, signal=50%
LEE_CALORIE_RESTRICTION_NEOCORTEX_DN	59	0.245264	0.947908	0.577778	0.94311	1	3568	tags=24%, list=20%, signal=30%				BIOCARTA_NFAT_PATHWAY	47	-0.278868	-1.08146	0.325112	0.64242	1	4828	tags=34%, list=27%, signal=47%
YAGI_AML_WITH_INV_16_TRANSLOCATION	371	0.184567	0.947642	0.636792	0.943305	1	3624	tags=21%, list=21%, signal=26%				SCHAVOLT_TARGETS_OF_TP53_AND_TP63	15	-0.380573	-1.08126	0.362256	0.642544	1	4135	tags=33%, list=23%, signal=44%
KEGG_HISTIDINE_METABOLISM	24	0.295099	0.946698	0.531062	0.945659	1	2744	tags=25%, list=16%, signal=30%				WIERENGA_STAT5A_TARGETS_DN	163	-0.226772	-1.08118	0.275779	0.642302	1	4937	tags=36%, list=28%, signal=50%
DARWICHE_PAPILLOMA_PROGRESSION_RISK	63	0.236861	0.945186	0.544659	0.949974	1	3866	tags=27%, list=22%, signal=34%				WP_NOVEL_INTRACELLULAR_COMPONENTS_OF_RIGILIKE_RECEPTOR_PATHWAY	54	-0.272149	-1.08074	0.334112	0.643081	1	4750	tags=35%, list=27%, signal=48%
SEIDEN_MET_SIGNALING	20	0.306303	0.944598	0.532347	0.951251	1	2278	tags=25%, list=13%, signal=29%				GARGALOVIC_RESPONSE_TO_OXIDIZED_PHOSPHOLIPIDS_RED_DN	25	-0.320672	-1.08052	0.322368	0.643305	1	3833	tags=28%, list=22%, signal=36%
PID_RXR_VDR_PATHWAY	24	0.290418	0.944099	0.548689	0.952197	1	3195	tags=25%, list=18%, signal=31%				MULLIGHAN_MLL_SIGNATURE_1_DN	210	-0.217578	-1.08018	0.246575	0.643809	1	5360	tags=37%, list=30%, signal=53%
NABA_ECM_AFFILIATED	114	0.212549	0.943995	0.572165	0.951834	1	3862	tags=26%, list=22%, signal=33%				BIOCARTA_MPR_PATHWAY	20	-0.349562	-1.08007	0.343413	0.643669	1	4312	tags=45%, list=25%, signal=60%
RAY_TUMORIGENESIS_BY_ERBB2_CDC25A_UP	159	0.202724	0.94373	0.595447	0.952014	1	3552	tags=21%, list=20%, signal=27%				WANG_RESPONSE_TO_GSK3_INHIBITOR_SB216763_UP	344	-0.204438	-1.08002	0.225722	0.643348	1	3740	tags=24%, list=21%, signal=30%
BIOCARTA_TOLL_PATHWAY	23	0.298332	0.943418	0.542751	0.952291	1	4182	tags=26%, list=24%, signal=34%				PID_AP1_PATHWAY	61	-0.264886	-1.07988	0.312785	0.643257	1	3003	tags=21%, list=17%, signal=26%
DOANE_RESPONSE_TO_ANDROGEN_DN	237	0.192581	0.941951	0.630068	0.956547	1	3036	tags=17%, list=17%, signal=21%				VARELA_ZMPSTE24_TARGETS_DN	30	-0.307932	-1.07975	0.305085	0.643148	1	4295	tags=37%, list=24%, signal=48%
MULLIGAN_NTF3_SIGNALING_VIA_INSR_AND_IGF1R_UP	21	0.306178	0.941923	0.521576	0.955928	1	2265	tags=24%, list=13%, signal=27%				ANDERSEN_LIVER_CANCER_KRT19_DN	57	-0.270055	-1.07935	0.305733	0.64386	1	2465	tags=23%, list=14%, signal=26%
REACTOME_HIV_LIFE_CYCLE	146	0.204594	0.941761	0.596284	0.955739	1	3007	tags=19%, list=17%, signal=23%				HAN_SATB1_TARGETS_DN	369	-0.204588	-1.07923	0.220386	0.643726	1	5748	tags=38%, list=33%, signal=55%
PID_FCER1_PATHWAY	54	0.242236	0.941481	0.550091	0.955968	1	1885	tags=15%, list=11%, signal=17%				REACTOME_CLEC7A_DECTIN_1_SIGNALING	97	-0.243553	-1.07766	0.296804	0.647993	1	5813	tags=41%, list=33%, signal=61%
REACTOME_RUNX1_REGULATES_TRANSCRIPTION_OF_GENES_INVOLVED_IN_DIFFERENTIATION_OF_HSCS	123	0.210047	0.941086	0.586387	0.956531	1	5568	tags=38%, list=32%, signal=56%				DAZARD_UV_RESPONSE_CLUSTER_G24	19	-0.348676	-1.07762	0.331849	0.647652	1	3821	tags=42%, list=22%, signal=54%
YAO_TEMPORAL_RESPONSE_TO_PROGESTERONE_CLUSTER_11	97	0.219263	0.94087	0.575758	0.956538	1	2869	tags=18%, list=16%, signal=21%				WP_ALLOGRAFT_REJECTION	50	-0.277834	-1.07701	0.317227	0.649046	1	2909	tags=22%, list=17%, signal=26%
CHIANG_LIVER_CANCER_SUBCLASS_UNANNOTATED_UP	74	0.232435	0.940838	0.569873	0.955925	1	4968	tags=32%, list=28%, signal=45%				KEGG_HEMATOPOIETIC_CELL_LINEAGE	45	-0.287138	-1.07681	0.349057	0.649151	1	2427	tags=22%, list=14%, signal=26%
BLANCO_MELO_HUMAN_PARAINFLUENZA_VIRUS_3_INFECTION_A594_CELLS_UP	186	0.200447	0.938864	0.629816	0.961795	1	4184	tags=25%, list=24%, signal=33%				REACTOME_G_ALPHA_Z_SIGNALLING_EVENTS	42	-0.284859	-1.07627	0.327354	0.650297	1	3988	tags=26%, list=23%, signal=34%
SA_TRKA_RECEPTOR	16	0.322282	0.93869	0.532692	0.961656	1	686	tags=19%, list=4%, signal=19%				REACTOME_PHOSPHORYLATION_OF_THE_APC_C	20	-0.34233	-1.07619	0.359343	0.65008	1	784	tags=20%, list=4%, signal=21%
KIM_GASTRIC_CANCER_CHEMOSENSITIVITY	84	0.224578	0.938603	0.567273	0.961222	1	3774	tags=24%, list=21%, signal=30%				JIANG_VHL_TARGETS	87	-0.248705	-1.07571	0.298405	0.651037	1	4697	tags=39%, list=27%, signal=53%
KEGG_MEDICUS_REFERENCE_TNF_P38_SIGNALING_PATHWAY	22	0.29989	0.938597	0.537594	0.960526	1	4182	tags=27%, list=24%, signal=36%				REACTOME_METABOLISM_OF_FAT_SOLUBLE_VITAMINS	35	-0.294252	-1.07565	0.334034	0.650716	1	4131	tags=31%, list=23%, signal=41%
KIM_TIAL1_TARGETS	30	0.273218	0.93806	0.547038	0.961624	1	2024	tags=17%, list=12%, signal=19%				ENGELMANN_CANCER_PROGENITORS_DN	61	-0.26419	-1.07537	0.317972	0.651103	1	3691	tags=26%, list=21%, signal=33%
PID_CD40_PATHWAY	27	0.287348	0.937811	0.52468	0.961771	1	5907	tags=41%, list=34%, signal=61%				ZHU_CMV_ALL_UP	105	-0.23972	-1.0753	0.290828	0.650831	1	2362	tags=16%, list=13%, signal=19%
KEGG_PROSTATE_CANCER	83	0.224084	0.937705	0.578035	0.961394	1	5633	tags=35%, list=32%, signal=51%				REACTOME_PEPTIDE_LIGAND_BINDING_RECEPTORS	96	-0.242105	-1.07492	0.302273	0.651556	1	2388	tags=22%, list=14%, signal=25%
REACTOME_CARDIOGENESIS	23	0.29734	0.937538	0.580524	0.961234	1	3048	tags=26%, list=17%, signal=32%				REACTOME_DDX58_IFIH1_MEDIATED_INDUCTION_OF_INTERFERON_ALPHA_BETA	67	-0.260921	-1.07482	0.345815	0.651345	1	4345	tags=31%, list=25%, signal=41%
FIGUEROA_AML_METHYLATION_CLUSTER_3_DN	35	0.269588	0.93713	0.541744	0.961848	1	4664	tags=31%, list=27%, signal=43%				LAMB_CCND1_TARGETS	19	-0.349765	-1.0748	0.378151	0.65093	1	5643	tags=53%, list=32%, signal=77%
KEGG_MEDICUS_REFERENCE_VGCC_CA2_APOPTOTIC_PATHWAY	22	0.289937	0.937063	0.535912	0.961323	1	4692	tags=36%, list=27%, signal=50%				GAZDA_DIAMOND_BLACKFAN_ANEMIA_MYELOID_DN	36	-0.29408	-1.07477	0.32839	0.650527	1	3692	tags=25%, list=21%, signal=32%
KEGG_MEDICUS_VARIANT_MUTATION_CAUSED_ABERRANT_DCTN1_TO_RETROGRADE_AXONAL_TRANSPORT	16	0.325053	0.936964	0.550752	0.960925	1	5138	tags=44%, list=29%, signal=62%				WP_STRIATED_MUSCLE_CONTRACTION_PATHWAY	34	-0.299505	-1.07415	0.343681	0.651955	1	6265	tags=59%, list=36%, signal=91%
WP_EPITHELIAL_TO_MESENCHYMAL_TRANSITION_IN_COLORECTAL_CANCER	140	0.205522	0.936489	0.594356	0.961852	1	4276	tags=26%, list=24%, signal=35%				REACTOME_SIGNALING_BY_TGFB_FAMILY_MEMBERS	149	-0.228497	-1.07381	0.296758	0.65252	1	5398	tags=39%, list=31%, signal=56%
REACTOME_NEGATIVE_REGULATION_OF_THE_PI3K_AKT_NETWORK	93	0.219407	0.936166	0.58885	0.962236	1	1364	tags=12%, list=8%, signal=13%				XU_GH1_AUTOCRINE_TARGETS_UP	158	-0.222231	-1.07366	0.283688	0.652515	1	4967	tags=34%, list=28%, signal=47%
REACTOME_SLC_TRANSPORTER_DISORDERS	76	0.229304	0.936078	0.582301	0.961822	1	5302	tags=42%, list=30%, signal=60%				PARENT_MTOR_SIGNALING_DN	39	-0.286878	-1.07362	0.341102	0.652168	1	1813	tags=23%, list=10%, signal=26%
IBRAHIM_NRF1_UP	417	0.1813	0.936034	0.684867	0.961258	1	4309	tags=24%, list=24%, signal=31%				KEGG_VEGF_SIGNALING_PATHWAY	64	-0.261727	-1.07326	0.325893	0.652756	1	4933	tags=42%, list=28%, signal=58%
WP_TCELL_ANTIGEN_RECEPTOR_TCR_PATHWAY_DURING_STAPHYLOCOCCUS_AUREUS_INFECTION	48	0.252172	0.935229	0.576642	0.963293	1	4030	tags=27%, list=23%, signal=35%				BRUINS_UVC_RESPONSE_VIA_TP53_GROUP_D	230	-0.212718	-1.07289	0.234536	0.653416	1	3002	tags=19%, list=17%, signal=23%
WP_HEDGEHOG_SIGNALING_WP47	15	0.328154	0.934548	0.552182	0.964809	1	3059	tags=27%, list=17%, signal=32%				WP_MIRNA_REGULATION_OF_P53_PATHWAY_IN_PROSTATE_CANCER	24	-0.321018	-1.07181	0.336887	0.656187	1	4225	tags=42%, list=24%, signal=55%
WP_G13_SIGNALING	38	0.257179	0.934527	0.572797	0.964166	1	5857	tags=47%, list=33%, signal=71%				KOBAYASHI_RESPONSE_TO_ROMIDEPSIN	18	-0.355576	-1.07175	0.373626	0.655889	1	389	tags=11%, list=2%, signal=11%
GAJATE_RESPONSE_TO_TRABECTEDIN_DN	20	0.306271	0.934132	0.529865	0.964789	1	2315	tags=20%, list=13%, signal=23%				REACTOME_RNA_POLYMERASE_III_TRANSCRIPTION	41	-0.283554	-1.07102	0.345982	0.657664	1	2177	tags=20%, list=12%, signal=22%
TIEN_INTESTINE_PROBIOTICS_2HR_DN	88	0.222433	0.934076	0.594096	0.96425	1	2209	tags=15%, list=13%, signal=17%				WP_11P112_COPY_NUMBER_VARIATION_SYNDROME	50	-0.27664	-1.07076	0.341463	0.657987	1	1272	tags=16%, list=7%, signal=17%
REACTOME_SMOOTH_MUSCLE_CONTRACTION	38	0.263309	0.933987	0.58046	0.963813	1	3437	tags=24%, list=20%, signal=29%				LEE_LIVER_CANCER_MYC_UP	49	-0.274539	-1.07011	0.350797	0.659508	1	3829	tags=35%, list=22%, signal=44%
WP_UNFOLDED_PROTEIN_RESPONSE	23	0.292553	0.933867	0.553004	0.963527	1	5970	tags=43%, list=34%, signal=66%				WP_UREA_CYCLE_AND_ASSOCIATED_PATHWAYS	22	-0.332453	-1.06976	0.370968	0.660102	1	4647	tags=41%, list=26%, signal=56%
KEGG_B_CELL_RECEPTOR_SIGNALING_PATHWAY	65	0.234094	0.933834	0.579439	0.962921	1	814	tags=11%, list=5%, signal=11%				SCHLOSSER_SERUM_RESPONSE_UP	112	-0.239786	-1.06958	0.330073	0.660172	1	5462	tags=42%, list=31%, signal=60%
OKUMURA_INFLAMMATORY_RESPONSE_LPS	163	0.200736	0.933408	0.595238	0.96365	1	5020	tags=31%, list=29%, signal=43%				PID_HNF3B_PATHWAY	33	-0.29539	-1.06927	0.341573	0.660672	1	2420	tags=24%, list=14%, signal=28%
MATZUK_SPERMATOGONIA	19	0.306843	0.933143	0.554455	0.963832	1	5020	tags=53%, list=29%, signal=74%				FIGUEROA_AML_METHYLATION_CLUSTER_1_DN	35	-0.296629	-1.06921	0.358862	0.660358	1	5248	tags=43%, list=30%, signal=61%
SMID_BREAST_CANCER_RELAPSE_IN_BRAIN_UP	35	0.267862	0.933098	0.537002	0.963275	1	3402	tags=29%, list=19%, signal=35%				CHARAFE_BREAST_CANCER_BASAL_VS_MESENCHYMAL_DN	52	-0.270751	-1.06865	0.340858	0.661582	1	4633	tags=33%, list=26%, signal=44%
BOYLAN_MULTIPLE_MYELOMA_PCA3_DN	61	0.239136	0.933094	0.577899	0.962571	1	3541	tags=25%, list=20%, signal=31%				MORI_SMALL_PRE_BII_LYMPHOCYTE_UP	71	-0.254908	-1.06861	0.305011	0.661241	1	4844	tags=39%, list=28%, signal=54%
REACTOME_FATTY_ACID_METABOLISM	142	0.205656	0.932771	0.624779	0.962957	1	5216	tags=34%, list=30%, signal=48%				REACTOME_EPH_EPHRIN_SIGNALING	90	-0.244074	-1.06852	0.310273	0.661058	1	4789	tags=30%, list=27%, signal=41%
REACTOME_MITOCHONDRIAL_BIOGENESIS	94	0.21812	0.932018	0.616056	0.964725	1	4323	tags=26%, list=25%, signal=34%				AMIT_SERUM_RESPONSE_60_MCF10A	56	-0.265644	-1.0677	0.313597	0.663093	1	4246	tags=29%, list=24%, signal=38%
ZHOU_INFLAMMATORY_RESPONSE_FIMA_DN	246	0.19061	0.93115	0.6733	0.966941	1	4980	tags=30%, list=28%, signal=41%				GARY_CD5_TARGETS_UP	453	-0.197133	-1.06757	0.21372	0.663005	1	4413	tags=27%, list=25%, signal=35%
PID_LYMPH_ANGIOGENESIS_PATHWAY	25	0.284335	0.931073	0.568841	0.966504	1	1279	tags=16%, list=7%, signal=17%				VANTVEER_BREAST_CANCER_ESR1_UP	145	-0.225052	-1.06677	0.305936	0.664977	1	3938	tags=26%, list=22%, signal=33%
REACTOME_RHO_GTPASES_ACTIVATE_NADPH_OXIDASES	17	0.319371	0.93093	0.536585	0.96625	1	309	tags=12%, list=2%, signal=12%				LIEN_BREAST_CARCINOMA_METAPLASTIC	32	-0.301819	-1.06675	0.356659	0.664558	1	3958	tags=34%, list=22%, signal=44%
WP_MITOCHONDRIAL_GENE_EXPRESSION	19	0.30292	0.930411	0.544574	0.967238	1	4948	tags=42%, list=28%, signal=59%				WP_SLEEP_REGULATION	26	-0.315937	-1.0666	0.367841	0.664531	1	5390	tags=46%, list=31%, signal=66%
REACTOME_ACTIVATION_OF_SMO	17	0.321491	0.929849	0.547094	0.968329	1	6003	tags=47%, list=34%, signal=71%				KIM_ALL_DISORDERS_CALB1_CORR_DN	22	-0.337904	-1.06572	0.369658	0.666672	1	4012	tags=32%, list=23%, signal=41%
REACTOME_SIGNALING_BY_PTK6	51	0.242304	0.929699	0.589286	0.968147	1	1364	tags=14%, list=8%, signal=15%				REACTOME_PURINERGIC_SIGNALING_IN_LEISHMANIASIS_INFECTION	24	-0.320922	-1.06523	0.34968	0.667685	1	5161	tags=50%, list=29%, signal=71%
KUMAR_PATHOGEN_LOAD_BY_MACROPHAGES	228	0.190198	0.929469	0.638978	0.968212	1	3798	tags=22%, list=22%, signal=28%				SENESE_HDAC1_AND_HDAC2_TARGETS_UP	214	-0.214364	-1.06497	0.263852	0.667991	1	4493	tags=32%, list=26%, signal=42%
CHESLER_BRAIN_HIGHEST_EXPRESSION	38	0.26403	0.929035	0.588785	0.968885	1	1006	tags=13%, list=6%, signal=14%				UROSEVIC_RESPONSE_TO_IMIQUIMOD	18	-0.352909	-1.06346	0.363636	0.672333	1	4631	tags=44%, list=26%, signal=60%
SENESE_HDAC2_TARGETS_UP	108	0.21133	0.92805	0.614565	0.971418	1	2966	tags=20%, list=17%, signal=24%				COATES_MACROPHAGE_M1_VS_M2_UP	80	-0.245839	-1.06317	0.343545	0.672791	1	3561	tags=23%, list=20%, signal=28%
WP_OPIOID_RECEPTOR_PATHWAYS	38	0.256874	0.927913	0.555556	0.971152	1	2263	tags=18%, list=13%, signal=21%				WP_RAS_AND_BRADYKININ_PATHWAYS_IN_COVID19	20	-0.343685	-1.06305	0.371298	0.672716	1	3313	tags=30%, list=19%, signal=37%
VANTVEER_BREAST_CANCER_BRCA1_UP	29	0.274942	0.927682	0.558095	0.971209	1	990	tags=14%, list=6%, signal=15%				LEE_AGING_NEOCORTEX_UP	70	-0.249495	-1.0621	0.341629	0.675162	1	3839	tags=30%, list=22%, signal=38%
WP_EFFECT_OF_OMEGA3_PUFA_ON_HUNTINGTONS_DISEASE_PATHWAYS	109	0.210618	0.927119	0.636207	0.97231	1	3340	tags=20%, list=19%, signal=25%				REACTOME_DISEASES_OF_GLYCOSYLATION	135	-0.226767	-1.06144	0.306075	0.676739	1	3958	tags=26%, list=22%, signal=33%
COLINA_TARGETS_OF_4EBP1_AND_4EBP2	346	0.182939	0.926141	0.705024	0.974744	1	4793	tags=29%, list=27%, signal=39%				WP_NAD_METABOLISM	16	-0.367532	-1.06092	0.378378	0.67787	1	3015	tags=38%, list=17%, signal=45%
REACTOME_GROWTH_HORMONE_RECEPTOR_SIGNALING	21	0.296645	0.926088	0.570076	0.974211	1	1870	tags=14%, list=11%, signal=16%				ZHANG_RESPONSE_TO_IKK_INHIBITOR_AND_TNF_UP	198	-0.211993	-1.06069	0.283019	0.678104	1	3254	tags=20%, list=18%, signal=25%
SCHAEFFER_PROSTATE_DEVELOPMENT_48HR_DN	366	0.181158	0.925606	0.701893	0.975136	1	4263	tags=24%, list=24%, signal=31%				WP_NUCLEAR_RECEPTORS_IN_LIPID_METABOLISM_AND_TOXICITY	20	-0.334227	-1.05991	0.356077	0.679957	1	2372	tags=25%, list=13%, signal=29%
WP_NONSMALL_CELL_LUNG_CANCER	71	0.230035	0.925573	0.589698	0.974534	1	1364	tags=13%, list=8%, signal=14%				WP_MONOAMINE_TRANSPORT	26	-0.319911	-1.05962	0.365306	0.680356	1	3263	tags=31%, list=19%, signal=38%
FIGUEROA_AML_METHYLATION_CLUSTER_2_UP	48	0.246627	0.925397	0.579143	0.97441	1	5728	tags=38%, list=33%, signal=55%				WALLACE_JAK2_TARGETS_UP	22	-0.324192	-1.05929	0.381551	0.680877	1	5676	tags=55%, list=32%, signal=80%
REACTOME_SIGNALING_BY_FGFR2	63	0.233116	0.922065	0.607527	0.984557	1	2236	tags=19%, list=13%, signal=22%				KIM_LRRC3B_TARGETS	26	-0.320757	-1.05907	0.36891	0.681086	1	4631	tags=35%, list=26%, signal=47%
REACTOME_BRANCHED_CHAIN_AMINO_ACID_CATABOLISM	21	0.297636	0.921482	0.56203	0.985729	1	469	tags=10%, list=3%, signal=10%				ONO_FOXP3_TARGETS_UP	15	-0.373728	-1.05834	0.376842	0.682926	1	5385	tags=47%, list=31%, signal=67%
REACTOME_SIGNALING_BY_NTRKS	130	0.20531	0.921371	0.648841	0.985356	1	2010	tags=15%, list=11%, signal=16%				WP_GPCRS_CLASS_A_RHODOPSINLIKE	116	-0.229427	-1.05717	0.314031	0.686152	1	4007	tags=31%, list=23%, signal=40%
REACTOME_ANTIGEN_PROCESSING_UBIQUITINATION_PROTEASOME_DEGRADATION	291	0.185047	0.921307	0.713322	0.984849	1	4507	tags=26%, list=26%, signal=35%				KEGG_LEUKOCYTE_TRANSENDOTHELIAL_MIGRATION	97	-0.240224	-1.0571	0.328321	0.685878	1	2896	tags=23%, list=16%, signal=27%
BIOCARTA_WNT_PATHWAY	22	0.293768	0.920487	0.577899	0.986771	1	4953	tags=41%, list=28%, signal=57%				GAUSSMANN_MLL_AF4_FUSION_TARGETS_F_UP	174	-0.217157	-1.05628	0.299505	0.687963	1	4892	tags=34%, list=28%, signal=46%
WP_BRAINDERIVED_NEUROTROPHIC_FACTOR_BDNF_SIGNALING	142	0.202812	0.920212	0.676007	0.986908	1	4132	tags=23%, list=23%, signal=29%				DAVICIONI_MOLECULAR_ARMS_VS_ERMS_DN	177	-0.217997	-1.05613	0.313817	0.687946	1	5927	tags=37%, list=34%, signal=55%
YANAGIHARA_ESX1_TARGETS	28	0.26883	0.92008	0.577061	0.986601	1	3044	tags=25%, list=17%, signal=30%				KANG_CISPLATIN_RESISTANCE_UP	21	-0.331693	-1.05606	0.365957	0.687684	1	5756	tags=48%, list=33%, signal=71%
AMUNDSON_RESPONSE_TO_ARSENITE	210	0.191604	0.920064	0.663139	0.985941	1	4443	tags=24%, list=25%, signal=32%				REACTOME_FORMATION_OF_RNA_POL_II_ELONGATION_COMPLEX	57	-0.259906	-1.05537	0.364465	0.68935	1	4064	tags=33%, list=23%, signal=43%
SAGIV_CD24_TARGETS_UP	22	0.290227	0.91951	0.572491	0.987077	1	4071	tags=36%, list=23%, signal=47%				REACTOME_REGULATION_OF_FZD_BY_UBIQUITINATION	17	-0.350466	-1.05438	0.37931	0.691939	1	1798	tags=24%, list=10%, signal=26%
PID_IL2_1PATHWAY	48	0.247377	0.91948	0.613084	0.986463	1	511	tags=8%, list=3%, signal=9%				SASSON_RESPONSE_TO_FORSKOLIN_DN	83	-0.240562	-1.054	0.344671	0.692644	1	5224	tags=36%, list=30%, signal=51%
STAMBOLSKY_BOUND_BY_MUTATED_TP53	16	0.317916	0.919472	0.599222	0.985777	1	4473	tags=38%, list=25%, signal=50%				WP_LUNG_FIBROSIS	44	-0.276317	-1.05388	0.355856	0.692579	1	4752	tags=39%, list=27%, signal=53%
RAO_BOUND_BY_SALL4_ISOFORM_B	475	0.176413	0.918945	0.740368	0.986777	1	5487	tags=34%, list=31%, signal=48%				REACTOME_DISORDERS_OF_TRANSMEMBRANE_TRANSPORTERS	149	-0.220864	-1.05383	0.348341	0.692231	1	2504	tags=18%, list=14%, signal=21%
REACTOME_SEMA4D_INDUCED_CELL_MIGRATION_AND_GROWTH_CONE_COLLAPSE	20	0.299113	0.918698	0.563327	0.986846	1	2857	tags=25%, list=16%, signal=30%				CHICAS_RB1_TARGETS_LOW_SERUM	93	-0.237522	-1.05344	0.334096	0.692918	1	4397	tags=35%, list=25%, signal=47%
WP_FRAGILE_X_SYNDROME	119	0.205018	0.918493	0.663102	0.986807	1	4060	tags=26%, list=23%, signal=34%				WP_PI3KAKTMTOR_SIGNALING_AND_THERAPEUTIC_OPPORTUNITIES_IN_PROSTATE_CANCER	32	-0.303967	-1.05284	0.375796	0.694342	1	4694	tags=41%, list=27%, signal=55%
SCHLOSSER_MYC_TARGETS_AND_SERUM_RESPONSE_UP	48	0.243516	0.918473	0.596296	0.986162	1	905	tags=10%, list=5%, signal=11%				KEGG_MEDICUS_VARIANT_MUTATION_CAUSED_ABERRANT_ABETA_TO_MACHR_CA2_APOPTOTIC_PATHWAY	21	-0.332801	-1.05242	0.38022	0.695128	1	4712	tags=33%, list=27%, signal=45%
BIOCARTA_HIVNEF_PATHWAY	54	0.237858	0.918245	0.624288	0.98617	1	4348	tags=24%, list=25%, signal=32%				REACTOME_ION_TRANSPORT_BY_P_TYPE_ATPASES	48	-0.274101	-1.05164	0.353468	0.69706	1	2522	tags=19%, list=14%, signal=22%
MCCLUNG_COCAINE_REWARD_5D	73	0.22445	0.917593	0.608456	0.987549	1	2315	tags=15%, list=13%, signal=17%				REACTOME_TRANSCRIPTIONAL_REGULATION_BY_RUNX3	96	-0.235779	-1.05163	0.359447	0.696582	1	3609	tags=26%, list=21%, signal=33%
KANG_FLUOROURACIL_RESISTANCE_UP	22	0.291284	0.916006	0.602518	0.991888	1	1479	tags=18%, list=8%, signal=20%				WP_EUKARYOTIC_TRANSCRIPTION_INITIATION	42	-0.278693	-1.05092	0.361751	0.698342	1	2621	tags=24%, list=15%, signal=28%
WP_CHEMOKINE_SIGNALING	131	0.20409	0.916001	0.637153	0.991196	1	2126	tags=14%, list=12%, signal=16%				KEGG_MEDICUS_REFERENCE_CXCR_GNB_G_PI3K_AKT_SIGNALING_PATHWAY	21	-0.331741	-1.05082	0.368192	0.69818	1	5716	tags=48%, list=32%, signal=70%
KUNINGER_IGF1_VS_PDGFB_TARGETS_UP	70	0.220968	0.915293	0.619308	0.992847	1	3486	tags=23%, list=20%, signal=28%				REACTOME_CHAPERONE_MEDIATED_AUTOPHAGY	19	-0.348198	-1.05082	0.380252	0.697681	1	5086	tags=47%, list=29%, signal=67%
DALESSIO_TSA_RESPONSE	21	0.305395	0.914903	0.609665	0.993392	1	4088	tags=33%, list=23%, signal=43%				KEGG_MEDICUS_VARIANT_MUTATION_ACTIVATED_PRKACA_TO_ACTH_CORTISOL_SIGNALING_PATHWAY	15	-0.359976	-1.05075	0.372816	0.697371	1	2603	tags=20%, list=15%, signal=23%
PUIFFE_INVASION_INHIBITED_BY_ASCITES_DN	141	0.200556	0.913953	0.675214	0.995784	1	2525	tags=16%, list=14%, signal=19%				FARMER_BREAST_CANCER_CLUSTER_7	18	-0.345717	-1.05073	0.377483	0.696927	1	982	tags=22%, list=6%, signal=24%
BANDRES_RESPONSE_TO_CARMUSTIN_MGMT_24HR_DN	29	0.273673	0.913572	0.613462	0.996289	1	1656	tags=17%, list=9%, signal=19%				KEGG_MEDICUS_VARIANT_MUTATION_CAUSED_ABBERANT_ATXN2_3_TO_MGLUR5_CA2_APOPTOTIC_PATHWAY	18	-0.344849	-1.05068	0.365591	0.696601	1	1670	tags=17%, list=9%, signal=18%
BILANGES_RAPAMYCIN_SENSITIVE_GENES	37	0.255006	0.913514	0.558394	0.995766	1	1849	tags=16%, list=11%, signal=18%				YAGI_AML_WITH_11Q23_REARRANGED	321	-0.201536	-1.05056	0.294906	0.696481	1	4295	tags=28%, list=24%, signal=36%
REACTOME_G_ALPHA_I_SIGNALLING_EVENTS	212	0.191206	0.913137	0.683087	0.996252	1	4912	tags=32%, list=28%, signal=43%				TURASHVILI_BREAST_DUCTAL_CARCINOMA_VS_LOBULAR_NORMAL_DN	60	-0.256648	-1.04965	0.342857	0.698908	1	4070	tags=33%, list=23%, signal=43%
XU_HGF_TARGETS_INDUCED_BY_AKT1_6HR	19	0.30436	0.912666	0.578846	0.997038	1	771	tags=16%, list=4%, signal=16%				KEGG_P53_SIGNALING_PATHWAY	66	-0.253519	-1.04959	0.359909	0.698603	1	4225	tags=36%, list=24%, signal=48%
REACTOME_DEUBIQUITINATION	269	0.183129	0.912566	0.732026	0.996646	1	4088	tags=24%, list=23%, signal=31%				ZHAN_MULTIPLE_MYELOMA_SPIKED	16	-0.356146	-1.04955	0.396728	0.698249	1	3561	tags=44%, list=20%, signal=55%
REACTOME_GAP_JUNCTION_TRAFFICKING_AND_REGULATION	39	0.255571	0.91232	0.626549	0.996707	1	5305	tags=41%, list=30%, signal=59%				KEGG_GLYCOSPHINGOLIPID_BIOSYNTHESIS_LACTO_AND_NEOLACTO_SERIES	19	-0.343524	-1.04933	0.402198	0.69849	1	3888	tags=37%, list=22%, signal=47%
REACTOME_CHEMOKINE_RECEPTORS_BIND_CHEMOKINES	22	0.292002	0.911774	0.606897	0.997747	1	5061	tags=45%, list=29%, signal=64%				REACTOME_TRAFFICKING_OF_AMPA_RECEPTORS	28	-0.31458	-1.04923	0.361522	0.698325	1	5655	tags=50%, list=32%, signal=74%
WP_MBDNF_AND_PROBDNF_REGULATION_OF_GABA_NEUROTRANSMISSION	35	0.258635	0.911569	0.606061	0.997694	1	3340	tags=26%, list=19%, signal=32%				RADMACHER_AML_PROGNOSIS	73	-0.248112	-1.04883	0.345652	0.699102	1	2724	tags=23%, list=15%, signal=27%
KEGG_MEDICUS_VARIANT_MUTATION_CAUSED_ABERRANT_SNCA_TO_ANTEROGRADE_AXONAL_TRANSPORT	23	0.287753	0.911481	0.591603	0.997268	1	3358	tags=30%, list=19%, signal=38%				KEGG_MEDICUS_REFERENCE_CRHR_PKA_ACTH_SIGNALING_PATHWAY	22	-0.326143	-1.04857	0.400424	0.6994	1	3691	tags=27%, list=21%, signal=34%
REACTOME_PHOSPHOLIPID_METABOLISM	186	0.191687	0.911016	0.664323	0.998039	1	1949	tags=14%, list=11%, signal=16%				MULLIGHAN_MLL_SIGNATURE_2_UP	390	-0.196173	-1.04854	0.293478	0.698994	1	5523	tags=37%, list=31%, signal=53%
BLANCO_MELO_COVID19_SARS_COV_2_INFECTION_CALU3_CELLS_UP	287	0.182005	0.910358	0.749201	0.999394	1	4187	tags=26%, list=24%, signal=33%				SPIRA_SMOKERS_LUNG_CANCER_UP	34	-0.291937	-1.04848	0.358025	0.698671	1	5850	tags=38%, list=33%, signal=57%
MOOTHA_FFA_OXYDATION	23	0.287888	0.909917	0.595978	1	1	4958	tags=39%, list=28%, signal=54%				LEE_LIVER_CANCER_MYC_DN	43	-0.285905	-1.04845	0.360802	0.698273	1	4981	tags=47%, list=28%, signal=65%
HE_PTEN_TARGETS_UP	18	0.307033	0.909785	0.57685	0.999765	1	491	tags=11%, list=3%, signal=11%				GOZGIT_ESR1_TARGETS_UP	127	-0.223838	-1.04708	0.325527	0.702143	1	3928	tags=25%, list=22%, signal=32%
REACTOME_EXTRA_NUCLEAR_ESTROGEN_SIGNALING	69	0.227012	0.909505	0.630713	0.99994	1	510	tags=7%, list=3%, signal=7%				DACOSTA_UV_RESPONSE_VIA_ERCC3_UP	312	-0.200565	-1.04646	0.330827	0.703638	1	4840	tags=31%, list=28%, signal=42%
ABBUD_LIF_SIGNALING_1_DN	25	0.278787	0.90917	0.582301	1	1	465	tags=8%, list=3%, signal=8%				KEGG_MEDICUS_REFERENCE_MACHR_CA2_APOPTOTIC_PATHWAY	20	-0.330548	-1.04635	0.423077	0.70346	1	3580	tags=25%, list=20%, signal=31%
JIANG_MELANOMA_TRM4	178	0.193515	0.909016	0.704545	1	1	1248	tags=10%, list=7%, signal=10%				WP_DISORDERS_OF_BILE_ACID_SYNTHESIS_AND_BILIARY_TRANSPORT	19	-0.342947	-1.04624	0.373418	0.703295	1	2233	tags=26%, list=13%, signal=30%
WP_MAMMALIAN_DISORDER_OF_SEXUAL_DEVELOPMENT	20	0.298608	0.908698	0.585366	1	1	6442	tags=55%, list=37%, signal=87%				NGUYEN_NOTCH1_TARGETS_UP	26	-0.311237	-1.04605	0.370143	0.703419	1	4922	tags=58%, list=28%, signal=80%
REACTOME_RND2_GTPASE_CYCLE	40	0.254249	0.908609	0.580038	1	1	913	tags=13%, list=5%, signal=13%				REACTOME_ACTIVATED_TAK1_MEDIATES_P38_MAPK_ACTIVATION	23	-0.326721	-1.04531	0.364017	0.705263	1	1835	tags=26%, list=10%, signal=29%
MEBARKI_HCC_PROGENITOR_WNT_DN_BLOCKED_BY_FZD8CRD	53	0.239709	0.908377	0.608286	1	1	5077	tags=36%, list=29%, signal=50%				BIOCARTA_NUCLEARRS_PATHWAY	20	-0.334227	-1.04485	0.375	0.706278	1	2372	tags=25%, list=13%, signal=29%
PIONTEK_PKD1_TARGETS_UP	33	0.255428	0.907752	0.602541	1	1	4247	tags=36%, list=24%, signal=48%				WP_FOLLICLE_STIMULATING_HORMONE_FSH_SIGNALING	24	-0.315588	-1.04471	0.383117	0.706262	1	3263	tags=33%, list=19%, signal=41%
TERAO_AOX4_TARGETS_HG_UP	27	0.270781	0.907678	0.612359	1	1	301	tags=7%, list=2%, signal=8%				WP_NEOVASCULARIZATION_PROCESSES	37	-0.283713	-1.0446	0.373717	0.706112	1	4983	tags=38%, list=28%, signal=53%
REACTOME_SIGNALING_BY_FGFR	77	0.218294	0.907112	0.673145	1	1	5303	tags=38%, list=30%, signal=54%				KEGG_MEDICUS_REFERENCE_ANGIOTENSIN_ALDOSTERONE_SIGNALING_PATHWAY	26	-0.308353	-1.04427	0.389016	0.706639	1	1825	tags=15%, list=10%, signal=17%
GRAESSMANN_RESPONSE_TO_MC_AND_SERUM_DEPRIVATION_DN	80	0.220994	0.906702	0.65045	1	1	3718	tags=23%, list=21%, signal=28%				FEKIR_HEPARG_SPHERE_VS_HEPARG_UP	96	-0.234751	-1.04416	0.349246	0.706505	1	3180	tags=25%, list=18%, signal=30%
SHETH_LIVER_CANCER_VS_TXNIP_LOSS_PAM1	235	0.185091	0.90602	0.717993	1	1	4001	tags=23%, list=23%, signal=29%				RICKMAN_TUMOR_DIFFERENTIATED_MODERATELY_VS_POORLY_UP	122	-0.225598	-1.04402	0.366337	0.70646	1	4766	tags=34%, list=27%, signal=47%
REACTOME_GENE_AND_PROTEIN_EXPRESSION_BY_JAK_STAT_SIGNALING_AFTER_INTERLEUKIN_12_STIMULATION	32	0.259143	0.905003	0.619485	1	1	2219	tags=19%, list=13%, signal=21%				KEGG_ANTIGEN_PROCESSING_AND_PRESENTATION	52	-0.267455	-1.04364	0.408019	0.707167	1	2122	tags=17%, list=12%, signal=20%
REACTOME_CHONDROITIN_SULFATE_BIOSYNTHESIS	18	0.305448	0.904949	0.580583	1	1	2319	tags=17%, list=13%, signal=19%				LI_ESTROGENE_META_E2_RESPONSE_UP	58	-0.258477	-1.04261	0.369305	0.710028	1	3933	tags=31%, list=22%, signal=40%
LOPES_METHYLATED_IN_COLON_CANCER_DN	27	0.271093	0.904167	0.592937	1	1	823	tags=11%, list=5%, signal=12%				PLASARI_TGFB1_TARGETS_1HR_UP	33	-0.295659	-1.04255	0.391398	0.70973	1	5872	tags=55%, list=33%, signal=82%
PID_CDC42_REG_PATHWAY	30	0.264255	0.90411	0.59854	1	1	6241	tags=50%, list=35%, signal=77%				KIM_WT1_TARGETS_UP	210	-0.208924	-1.04197	0.3309	0.711117	1	4983	tags=32%, list=28%, signal=44%
WP_B_CELL_RECEPTOR_SIGNALING	88	0.21588	0.903915	0.654741	1	1	6323	tags=41%, list=36%, signal=64%				VILLANUEVA_LIVER_CANCER_KRT19_DN	52	-0.267008	-1.04189	0.367033	0.710889	1	1976	tags=19%, list=11%, signal=22%
MEBARKI_HCC_PROGENITOR_WNT_DN_CTNNB1_DEPENDENT	21	0.286892	0.903626	0.600746	1	1	4174	tags=38%, list=24%, signal=50%				RIGGINS_TAMOXIFEN_RESISTANCE_UP	61	-0.261826	-1.04139	0.367391	0.711974	1	3726	tags=31%, list=21%, signal=39%
WP_WARBURG_EFFECT_MODULATED_BY_DEUBIQUITINATING_ENZYMES_AND_THEIR_SUBSTRATES	24	0.279327	0.903464	0.590226	1	1	4953	tags=42%, list=28%, signal=58%				POMEROY_MEDULLOBLASTOMA_PROGNOSIS_UP	45	-0.274733	-1.04112	0.386667	0.712351	1	3952	tags=31%, list=22%, signal=40%
NELSON_RESPONSE_TO_ANDROGEN_UP	76	0.217696	0.90342	0.63879	1	1	1701	tags=14%, list=10%, signal=16%				BIOCARTA_NKCELLS_PATHWAY	18	-0.339133	-1.04079	0.385463	0.712908	1	2299	tags=22%, list=13%, signal=26%
REACTOME_SIGNALING_BY_SCF_KIT	40	0.247975	0.902648	0.635531	1	1	1895	tags=18%, list=11%, signal=20%				MADAN_DPPA4_TARGETS	39	-0.283685	-1.04078	0.372845	0.71246	1	2398	tags=21%, list=14%, signal=24%
PID_AR_TF_PATHWAY	49	0.240459	0.901301	0.60367	1	1	5633	tags=35%, list=32%, signal=51%				HALMOS_CEBPA_TARGETS_DN	39	-0.280485	-1.04066	0.368534	0.712336	1	4545	tags=36%, list=26%, signal=48%
WENG_POR_TARGETS_LIVER_UP	33	0.256593	0.901128	0.619744	1	1	2141	tags=18%, list=12%, signal=21%				BASSO_B_LYMPHOCYTE_NETWORK	141	-0.2218	-1.04036	0.372922	0.712833	1	5221	tags=40%, list=30%, signal=57%
TCGA_GLIOBLASTOMA_COPY_NUMBER_DN	28	0.267476	0.900474	0.6	1	1	5992	tags=46%, list=34%, signal=70%				WP_PURINERGIC_SIGNALING	22	-0.324223	-1.03976	0.413866	0.714264	1	1991	tags=23%, list=11%, signal=26%
HERNANDEZ_MITOTIC_ARREST_BY_DOCETAXEL_1_DN	35	0.251951	0.900293	0.623595	1	1	2024	tags=17%, list=12%, signal=19%				DUTERTRE_ESTRADIOL_RESPONSE_6HR_DN	87	-0.238961	-1.03971	0.362319	0.713917	1	5317	tags=33%, list=30%, signal=48%
OSADA_ASCL1_TARGETS_UP	41	0.245277	0.900266	0.629758	1	1	3419	tags=27%, list=19%, signal=33%				KOYAMA_SEMA3B_TARGETS_UP	254	-0.204517	-1.03961	0.357143	0.713695	1	5167	tags=33%, list=29%, signal=46%
KEGG_TGF_BETA_SIGNALING_PATHWAY	77	0.221749	0.900112	0.659696	1	1	3043	tags=21%, list=17%, signal=25%				RUTELLA_RESPONSE_TO_CSF2RB_AND_IL4_UP	318	-0.198463	-1.03947	0.330789	0.713655	1	2827	tags=18%, list=16%, signal=21%
REACTOME_THE_PHOTOTRANSDUCTION_CASCADE	28	0.272763	0.899499	0.606061	1	1	1920	tags=14%, list=11%, signal=16%				MISIAK_ANAPLASTIC_THYROID_CARCINOMA_UP	41	-0.276018	-1.03938	0.375291	0.713438	1	1185	tags=15%, list=7%, signal=16%
TERAMOTO_OPN_TARGETS_CLUSTER_7	17	0.300612	0.899136	0.607692	1	1	1055	tags=12%, list=6%, signal=13%				LEIN_ASTROCYTE_MARKERS	38	-0.281955	-1.03915	0.368192	0.713702	1	4785	tags=45%, list=27%, signal=61%
SEITZ_NEOPLASTIC_TRANSFORMATION_BY_8P_DELETION_UP	69	0.224134	0.8989	0.641071	1	1	6112	tags=42%, list=35%, signal=64%				RUIZ_TNC_TARGETS_UP	154	-0.216979	-1.03814	0.376682	0.716524	1	2856	tags=18%, list=16%, signal=22%
KORKOLA_EMBRYONAL_CARCINOMA_UP	40	0.249277	0.898842	0.616943	1	1	4734	tags=35%, list=27%, signal=48%				HILLION_HMGA1_TARGETS	74	-0.246476	-1.03758	0.363436	0.717812	1	4910	tags=39%, list=28%, signal=54%
REACTOME_INTRA_GOLGI_AND_RETROGRADE_GOLGI_TO_ER_TRAFFIC	192	0.190313	0.89883	0.732203	1	1	3980	tags=25%, list=23%, signal=32%				ZHAN_MULTIPLE_MYELOMA_DN	30	-0.301219	-1.03741	0.420824	0.717838	1	3661	tags=40%, list=21%, signal=50%
KEGG_PYRUVATE_METABOLISM	37	0.250962	0.898096	0.630112	1	1	3356	tags=27%, list=19%, signal=33%				NAKAMURA_CANCER_MICROENVIRONMENT_UP	18	-0.341467	-1.03737	0.395492	0.717465	1	2312	tags=28%, list=13%, signal=32%
KEGG_MEDICUS_REFERENCE_BMP_SIGNALING_PATHWAY	20	0.295977	0.897324	0.612903	1	1	6093	tags=45%, list=35%, signal=69%				REACTOME_NICOTINATE_METABOLISM	29	-0.294835	-1.03722	0.392276	0.717496	1	3570	tags=34%, list=20%, signal=43%
KEGG_MEDICUS_REFERENCE_TLR2_4_MAPK_SIGNALING_PATHWAY	26	0.274977	0.896939	0.652336	1	1	5912	tags=46%, list=34%, signal=69%				WANG_HCP_PROSTATE_CANCER	102	-0.232685	-1.037	0.393258	0.717727	1	4161	tags=29%, list=24%, signal=38%
ZHAN_MULTIPLE_MYELOMA_CD1_UP	46	0.240477	0.896627	0.605893	1	1	4637	tags=30%, list=26%, signal=41%				KEGG_GLYCOSAMINOGLYCAN_DEGRADATION	19	-0.336495	-1.03697	0.376569	0.71734	1	212	tags=11%, list=1%, signal=11%
DESERT_STEM_CELL_HEPATOCELLULAR_CARCINOMA_SUBCLASS_UP	237	0.184129	0.896333	0.772344	1	1	5020	tags=30%, list=29%, signal=42%				PAPASPYRIDONOS_UNSTABLE_ATEROSCLEROTIC_PLAQUE_UP	44	-0.27383	-1.0368	0.394456	0.717361	1	4916	tags=41%, list=28%, signal=57%
SANA_RESPONSE_TO_IFNG_UP	68	0.224817	0.896222	0.66725	1	1	5053	tags=31%, list=29%, signal=43%				HOFFMANN_PRE_BI_TO_LARGE_PRE_BII_LYMPHOCYTE_DN	64	-0.252301	-1.0368	0.377232	0.716875	1	6066	tags=50%, list=34%, signal=76%
WP_NUCLEOTIDE_EXCISION_REPAIR	44	0.244276	0.896109	0.613718	1	1	2479	tags=18%, list=14%, signal=21%				SHEDDEN_LUNG_CANCER_GOOD_SURVIVAL_A4	178	-0.212642	-1.03629	0.34026	0.718037	1	1650	tags=12%, list=9%, signal=14%
KEGG_ACUTE_MYELOID_LEUKEMIA	55	0.229563	0.895647	0.652095	1	1	2169	tags=16%, list=12%, signal=19%				PID_RETINOIC_ACID_PATHWAY	30	-0.296763	-1.03622	0.378855	0.717803	1	1098	tags=13%, list=6%, signal=14%
NABA_SECRETED_FACTORS	197	0.185784	0.895523	0.728027	1	1	2846	tags=19%, list=16%, signal=23%				SIG_CD40PATHWAYMAP	33	-0.289019	-1.03605	0.406048	0.717856	1	4750	tags=33%, list=27%, signal=46%
MEISSNER_BRAIN_HCP_WITH_H3K4ME2	16	0.309309	0.895077	0.598131	1	1	5657	tags=50%, list=32%, signal=74%				REACTOME_GPVI_MEDIATED_ACTIVATION_CASCADE	28	-0.303041	-1.03564	0.414894	0.718691	1	4694	tags=36%, list=27%, signal=49%
WP_OSTEOBLAST_DIFFERENTIATION_AND_RELATED_DISEASES	98	0.212592	0.895061	0.676157	1	1	3340	tags=19%, list=19%, signal=24%				RIGGI_EWING_SARCOMA_PROGENITOR_UP	400	-0.193168	-1.03561	0.317585	0.718295	1	4070	tags=24%, list=23%, signal=30%
REACTOME_COBALAMIN_CBL_VITAMIN_B12_TRANSPORT_AND_METABOLISM	17	0.31163	0.894969	0.585227	1	1	2782	tags=24%, list=16%, signal=28%				CHIANG_LIVER_CANCER_SUBCLASS_INTERFERON_UP	16	-0.349505	-1.03552	0.401288	0.718102	1	5171	tags=38%, list=29%, signal=53%
LIN_MELANOMA_COPY_NUMBER_UP	65	0.223845	0.894474	0.652985	1	1	5450	tags=40%, list=31%, signal=58%				FUJII_YBX1_TARGETS_UP	41	-0.277442	-1.03509	0.393089	0.718947	1	3635	tags=29%, list=21%, signal=37%
GARCIA_TARGETS_OF_FLI1_AND_DAX1_DN	164	0.191591	0.894471	0.718966	1	1	4784	tags=30%, list=27%, signal=41%				HOLLERN_SQUAMOUS_BREAST_TUMOR	112	-0.228165	-1.03487	0.379562	0.719198	1	1665	tags=17%, list=9%, signal=19%
BIOCARTA_G2_PATHWAY	24	0.27786	0.893484	0.596899	1	1	3091	tags=25%, list=18%, signal=30%				HINATA_NFKB_TARGETS_KERATINOCYTE_DN	18	-0.341728	-1.0348	0.412017	0.718915	1	3499	tags=44%, list=20%, signal=55%
REACTOME_SIGNALING_BY_NOTCH3	47	0.238976	0.89327	0.629213	1	1	3121	tags=21%, list=18%, signal=26%				VANDESLUIS_COMMD1_TARGETS_GROUP_3_UP	71	-0.245661	-1.03469	0.37799	0.718785	1	5769	tags=45%, list=33%, signal=67%
WP_WNT_SIGNALING_AND_PLURIPOTENCY	94	0.209718	0.893084	0.673797	1	1	5570	tags=35%, list=32%, signal=51%				REACTOME_EARLY_SARS_COV_2_INFECTION_EVENTS	36	-0.283773	-1.03437	0.39112	0.719374	1	6199	tags=58%, list=35%, signal=90%
OSWALD_HEMATOPOIETIC_STEM_CELL_IN_COLLAGEN_GEL_UP	198	0.188399	0.893065	0.729915	1	1	2396	tags=15%, list=14%, signal=17%				WP_CANNABINOID_RECEPTOR_SIGNALING	25	-0.311723	-1.03416	0.39802	0.719556	1	4750	tags=44%, list=27%, signal=60%
ULE_SPLICING_VIA_NOVA2	42	0.247343	0.892652	0.608286	1	1	4060	tags=21%, list=23%, signal=28%				KYNG_WERNER_SYNDROM_AND_NORMAL_AGING_DN	169	-0.211709	-1.03375	0.342298	0.720388	1	4818	tags=36%, list=27%, signal=48%
SERVITJA_ISLET_HNF1A_TARGETS_DN	77	0.215384	0.89239	0.693632	1	1	2336	tags=17%, list=13%, signal=19%				HOSHIDA_LIVER_CANCER_SURVIVAL_DN	98	-0.230645	-1.03372	0.358314	0.719981	1	4690	tags=32%, list=27%, signal=43%
MYLLYKANGAS_AMPLIFICATION_HOT_SPOT_17	17	0.302891	0.892352	0.60452	1	1	686	tags=12%, list=4%, signal=12%				WP_7Q1123_DISTAL_COPY_NUMBER_VARIATION	20	-0.328926	-1.03327	0.387629	0.720994	1	5157	tags=45%, list=29%, signal=64%
REACTOME_POTASSIUM_CHANNELS	85	0.210913	0.891849	0.682796	1	1	4008	tags=24%, list=23%, signal=30%				CROMER_METASTASIS_DN	73	-0.244347	-1.03304	0.38326	0.721258	1	4734	tags=33%, list=27%, signal=45%
ASTON_MAJOR_DEPRESSIVE_DISORDER_UP	45	0.240055	0.891655	0.67301	1	1	3660	tags=20%, list=21%, signal=25%				RAMPON_ENRICHED_LEARNING_ENVIRONMENT_LATE_UP	21	-0.326012	-1.03295	0.413934	0.721074	1	3848	tags=33%, list=22%, signal=43%
ENK_UV_RESPONSE_EPIDERMIS_DN	483	0.171168	0.891268	0.826284	1	1	4719	tags=27%, list=27%, signal=35%				WELCH_GATA1_TARGETS	21	-0.325301	-1.03286	0.387528	0.720851	1	5754	tags=52%, list=33%, signal=78%
KYNG_ENVIRONMENTAL_STRESS_RESPONSE_NOT_BY_GAMMA_IN_WS	28	0.269183	0.891162	0.620424	1	1	2843	tags=21%, list=16%, signal=26%				BOYAULT_LIVER_CANCER_SUBCLASS_G2	27	-0.305356	-1.03257	0.404348	0.721322	1	4710	tags=37%, list=27%, signal=50%
LEIN_CEREBELLUM_MARKERS	77	0.214508	0.890566	0.654275	1	1	4492	tags=27%, list=26%, signal=36%				WP_TROP2_REGULATORY_SIGNALING	48	-0.259379	-1.03239	0.406452	0.721429	1	3766	tags=25%, list=21%, signal=32%
WP_DEREGULATION_OF_RAB_AND_RAB_EFFECTOR_GENES_IN_BLADDER_CANCER	16	0.316836	0.889254	0.615955	1	1	1411	tags=19%, list=8%, signal=20%				RUTELLA_RESPONSE_TO_CSF2RB_AND_IL4_DN	282	-0.201701	-1.03231	0.374005	0.721157	1	4057	tags=26%, list=23%, signal=33%
WP_THYROXINE_THYROID_HORMONE_PRODUCTION	22	0.283479	0.88913	0.629002	1	1	4030	tags=32%, list=23%, signal=41%				KEGG_PYRIMIDINE_METABOLISM	96	-0.2346	-1.03102	0.386574	0.724793	1	3459	tags=26%, list=20%, signal=32%
MARSON_FOXP3_TARGETS_STIMULATED_UP	22	0.281491	0.889118	0.613592	1	1	3399	tags=32%, list=19%, signal=39%				WANG_BARRETTS_ESOPHAGUS_AND_ESOPHAGUS_CANCER_UP	23	-0.321204	-1.03077	0.422658	0.725066	1	5494	tags=48%, list=31%, signal=69%
REACTOME_CYCLIN_D_ASSOCIATED_EVENTS_IN_G1	47	0.238078	0.888993	0.666667	1	1	4731	tags=32%, list=27%, signal=44%				VERRECCHIA_RESPONSE_TO_TGFB1_C5	20	-0.327524	-1.0304	0.394619	0.725757	1	7112	tags=75%, list=40%, signal=126%
KEGG_PROGESTERONE_MEDIATED_OOCYTE_MATURATION	79	0.216092	0.888628	0.694853	1	1	4189	tags=28%, list=24%, signal=36%				NGO_MALIGNANT_GLIOMA_1P_LOH	15	-0.35839	-1.03039	0.396304	0.725292	1	5701	tags=60%, list=32%, signal=89%
REN_ALVEOLAR_RHABDOMYOSARCOMA_UP	93	0.20829	0.888508	0.700516	1	1	3815	tags=23%, list=22%, signal=29%				JAZAG_TGFB1_SIGNALING_VIA_SMAD4_UP	96	-0.232586	-1.03019	0.397229	0.725394	1	3971	tags=31%, list=23%, signal=40%
KLEIN_PRIMARY_EFFUSION_LYMPHOMA_DN	45	0.237621	0.888244	0.645161	1	1	3181	tags=22%, list=18%, signal=27%				MORI_PRE_BI_LYMPHOCYTE_DN	73	-0.243936	-1.02923	0.412027	0.728009	1	3990	tags=34%, list=23%, signal=44%
XU_CREBBP_TARGETS_DN	33	0.25451	0.887997	0.634652	1	1	4544	tags=36%, list=26%, signal=49%				PHONG_TNF_RESPONSE_VIA_P38_PARTIAL	158	-0.214141	-1.02901	0.378571	0.728179	1	4983	tags=35%, list=28%, signal=49%
WP_MFAP5_EFFECT_ON_PERMEABILITY_AND_MOTILITY_OF_ENDOTHELIAL_CELLS_VIA_CYTOSKELETON_REARRANGEMENT	17	0.30908	0.887314	0.615385	1	1	853	tags=12%, list=5%, signal=12%				JIANG_HYPOXIA_NORMAL	196	-0.208199	-1.02879	0.373786	0.728382	1	4606	tags=31%, list=26%, signal=42%
REACTOME_O_LINKED_GLYCOSYLATION	98	0.203504	0.887198	0.696364	1	1	1725	tags=15%, list=10%, signal=17%				PID_RAC1_PATHWAY	52	-0.255037	-1.02863	0.375	0.728435	1	3120	tags=17%, list=18%, signal=21%
REACTOME_SUMOYLATION_OF_DNA_METHYLATION_PROTEINS	16	0.308949	0.886665	0.621832	1	1	5496	tags=50%, list=31%, signal=73%				HUPER_BREAST_BASAL_VS_LUMINAL_DN	54	-0.259684	-1.02795	0.409091	0.730085	1	2470	tags=19%, list=14%, signal=21%
REACTOME_SIGNALING_BY_FGFR1	45	0.236179	0.885543	0.671378	1	1	1195	tags=11%, list=7%, signal=12%				GRUETZMANN_PANCREATIC_CANCER_DN	182	-0.211016	-1.02771	0.381395	0.730407	1	2506	tags=19%, list=14%, signal=22%
MCCABE_HOXC6_TARGETS_CANCER_UP	29	0.266526	0.885449	0.642458	1	1	4326	tags=28%, list=25%, signal=37%				REACTOME_NOTCH3_ACTIVATION_AND_TRANSMISSION_OF_SIGNAL_TO_THE_NUCLEUS	25	-0.304097	-1.02665	0.395506	0.733367	1	2197	tags=24%, list=12%, signal=27%
REACTOME_NRAGE_SIGNALS_DEATH_THROUGH_JNK	55	0.227335	0.885161	0.645872	1	1	2211	tags=15%, list=13%, signal=17%				DARWICHE_SKIN_TUMOR_PROMOTER_UP	121	-0.22238	-1.0265	0.380047	0.733355	1	5812	tags=41%, list=33%, signal=61%
WP_SMITHMAGENIS_AND_POTOCKILUPSKI_SYNDROME_COPY_NUMBER_VARIATION	148	0.192377	0.885064	0.748252	1	1	4458	tags=27%, list=25%, signal=36%				WP_OVERVIEW_OF_PROINFLAMMATORY_AND_PROFIBROTIC_MEDIATORS	50	-0.259389	-1.02642	0.419865	0.733173	1	2909	tags=28%, list=17%, signal=33%
REACTOME_TRANSCRIPTIONAL_REGULATION_BY_THE_AP_2_TFAP2_FAMILY_OF_TRANSCRIPTION_FACTORS	34	0.253736	0.883855	0.643785	1	1	2943	tags=21%, list=17%, signal=25%				GAUSSMANN_MLL_AF4_FUSION_TARGETS_E_DN	22	-0.321538	-1.02637	0.420502	0.732814	1	5063	tags=32%, list=29%, signal=45%
ZHOU_INFLAMMATORY_RESPONSE_FIMA_UP	406	0.17146	0.883665	0.862069	1	1	5284	tags=32%, list=30%, signal=45%				POMEROY_MEDULLOBLASTOMA_DESMOPLASIC_VS_CLASSIC_DN	60	-0.24999	-1.026	0.382979	0.73351	1	6316	tags=57%, list=36%, signal=88%
WP_PHOSPHODIESTERASES_IN_NEURONAL_FUNCTION	51	0.235629	0.883248	0.682836	1	1	3602	tags=25%, list=20%, signal=32%				KEGG_GLUTATHIONE_METABOLISM	40	-0.278024	-1.02528	0.434879	0.735366	1	5331	tags=48%, list=30%, signal=68%
IVANOVA_HEMATOPOIESIS_LATE_PROGENITOR	469	0.168433	0.883001	0.882445	1	1	4668	tags=26%, list=27%, signal=34%				DURAND_STROMA_NS_UP	156	-0.213467	-1.02509	0.378897	0.735451	1	4900	tags=32%, list=28%, signal=44%
REACTOME_METALLOPROTEASE_DUBS	36	0.248331	0.882504	0.657459	1	1	4063	tags=36%, list=23%, signal=47%				CASORELLI_ACUTE_PROMYELOCYTIC_LEUKEMIA_UP	151	-0.217228	-1.02507	0.4	0.735037	1	4161	tags=26%, list=24%, signal=34%
ELLWOOD_MYC_TARGETS_DN	43	0.241965	0.882205	0.67718	1	1	393	tags=9%, list=2%, signal=9%				LIN_SILENCED_BY_TUMOR_MICROENVIRONMENT	82	-0.238608	-1.02449	0.390909	0.736491	1	3982	tags=29%, list=23%, signal=38%
KOHN_EMT_EPITHELIAL	18	0.294859	0.881905	0.619772	1	1	2242	tags=28%, list=13%, signal=32%				BRUNO_HEMATOPOIESIS	57	-0.256484	-1.02422	0.428251	0.736912	1	3903	tags=30%, list=22%, signal=38%
WP_CELL_LINEAGE_MAP_FOR_NEURONAL_DIFFERENTIATION	110	0.202195	0.881766	0.719298	1	1	3258	tags=21%, list=19%, signal=25%				BIOCARTA_ERAD_PATHWAY	19	-0.330977	-1.02387	0.400406	0.737526	1	4424	tags=37%, list=25%, signal=49%
REACTOME_FORMATION_OF_THE_URETERIC_BUD	20	0.285901	0.881077	0.64351	1	1	1315	tags=15%, list=7%, signal=16%				PEART_HDAC_PROLIFERATION_CLUSTER_UP	53	-0.264186	-1.02376	0.403326	0.737389	1	5970	tags=47%, list=34%, signal=71%
STEIN_ESRRA_TARGETS_DN	102	0.202563	0.880959	0.730357	1	1	4956	tags=33%, list=28%, signal=46%				HELLER_HDAC_TARGETS_SILENCED_BY_METHYLATION_DN	258	-0.200575	-1.02352	0.376975	0.737677	1	5198	tags=32%, list=30%, signal=44%
DER_IFN_BETA_RESPONSE_UP	102	0.203014	0.880948	0.740418	1	1	3041	tags=18%, list=17%, signal=21%				REACTOME_APC_C_MEDIATED_DEGRADATION_OF_CELL_CYCLE_PROTEINS	86	-0.231737	-1.02336	0.386878	0.737657	1	5401	tags=40%, list=31%, signal=57%
WP_DISRUPTION_OF_POSTSYNAPTIC_SIGNALING_BY_CNV	33	0.250716	0.880862	0.643234	1	1	2607	tags=18%, list=15%, signal=21%				REACTOME_LEISHMANIA_INFECTION	141	-0.216573	-1.02305	0.417284	0.738192	1	5716	tags=38%, list=32%, signal=56%
WP_HEDGEHOG_SIGNALING_WP4249	40	0.244483	0.880756	0.654851	1	1	3518	tags=28%, list=20%, signal=34%				OHM_METHYLATED_IN_ADULT_CANCERS	27	-0.305698	-1.02302	0.414254	0.737798	1	5484	tags=48%, list=31%, signal=70%
REACTOME_NEDDYLATION	232	0.181425	0.880506	0.791172	1	1	3156	tags=19%, list=18%, signal=22%				HUANG_DASATINIB_SENSITIVITY_UP	80	-0.241193	-1.02241	0.411111	0.739231	1	6046	tags=48%, list=34%, signal=72%
WP_CHOLESTEROL_BIOSYNTHESIS_PATHWAY	15	0.308022	0.879627	0.6141	1	1	5950	tags=67%, list=34%, signal=101%				WP_INTERFERONMEDIATED_SIGNALING	15	-0.349039	-1.02217	0.426049	0.739535	1	4796	tags=40%, list=27%, signal=55%
SCHLOSSER_MYC_TARGETS_REPRESSED_BY_SERUM	158	0.190101	0.879238	0.776386	1	1	4724	tags=27%, list=27%, signal=36%				NAM_FXYD5_TARGETS_DN	18	-0.330113	-1.02183	0.429474	0.740167	1	7143	tags=67%, list=41%, signal=112%
VECCHI_GASTRIC_CANCER_ADVANCED_VS_EARLY_DN	105	0.202486	0.879033	0.737303	1	1	3450	tags=22%, list=20%, signal=27%				DURAND_STROMA_S_UP	284	-0.197791	-1.02176	0.395062	0.73991	1	4606	tags=30%, list=26%, signal=40%
LIU_IL13_MEMORY_MODEL_UP	16	0.301818	0.878896	0.629358	1	1	4657	tags=44%, list=26%, signal=59%				CREIGHTON_ENDOCRINE_THERAPY_RESISTANCE_5	463	-0.187638	-1.02129	0.37464	0.740927	1	4961	tags=33%, list=28%, signal=45%
GROSS_HYPOXIA_VIA_HIF1A_UP	78	0.211854	0.878796	0.695431	1	1	4471	tags=23%, list=25%, signal=31%				SENESE_HDAC1_TARGETS_DN	252	-0.19919	-1.021	0.401376	0.741364	1	3569	tags=21%, list=20%, signal=26%
IRITANI_MAD1_TARGETS_DN	45	0.236466	0.878258	0.664931	1	1	4698	tags=29%, list=27%, signal=39%				WANG_ESOPHAGUS_CANCER_VS_NORMAL_DN	96	-0.229624	-1.02098	0.413876	0.74093	1	6199	tags=49%, list=35%, signal=75%
WOOD_EBV_EBNA1_TARGETS_UP	108	0.199874	0.878177	0.717241	1	1	5132	tags=35%, list=29%, signal=49%				REACTOME_TRANSPORT_OF_BILE_SALTS_AND_ORGANIC_ACIDS_METAL_IONS_AND_AMINE_COMPOUNDS	50	-0.260933	-1.02092	0.420455	0.740614	1	3529	tags=26%, list=20%, signal=32%
SCHLOSSER_MYC_TARGETS_AND_SERUM_RESPONSE_DN	48	0.232003	0.877426	0.692168	1	1	5933	tags=35%, list=34%, signal=53%				REACTOME_RNA_POLYMERASE_I_TRANSCRIPTION_INITIATION	47	-0.263671	-1.02066	0.399554	0.741013	1	2177	tags=19%, list=12%, signal=22%
WANG_RESPONSE_TO_BEXAROTENE_DN	26	0.267569	0.877384	0.682081	1	1	2916	tags=27%, list=17%, signal=32%				BORCZUK_MALIGNANT_MESOTHELIOMA_DN	79	-0.237628	-1.02065	0.390887	0.740572	1	2251	tags=19%, list=13%, signal=22%
KEGG_CHEMOKINE_SIGNALING_PATHWAY	140	0.191654	0.877083	0.742342	1	1	2126	tags=14%, list=12%, signal=15%				HOEGERKORP_CD44_TARGETS_TEMPORAL_DN	21	-0.323676	-1.0205	0.424107	0.740579	1	2537	tags=29%, list=14%, signal=33%
REACTOME_ONCOGENIC_MAPK_SIGNALING	78	0.217289	0.876652	0.694139	1	1	5908	tags=38%, list=34%, signal=58%				WP_GLYCOSPHINGOLIPID_METABOLISM	21	-0.321498	-1.02046	0.408907	0.740216	1	4368	tags=38%, list=25%, signal=51%
REACTOME_GAP_FILLING_DNA_REPAIR_SYNTHESIS_AND_LIGATION_IN_GG_NER	25	0.266016	0.876624	0.662791	1	1	4473	tags=36%, list=25%, signal=48%				KEGG_MEDICUS_PATHOGEN_HCMV_US28_TO_GNAQ_PLCB_G_CALCINEURIN_SIGNALING_PATHWAY	18	-0.333068	-1.01977	0.423554	0.741935	1	2843	tags=22%, list=16%, signal=26%
WP_SEROTONIN_HTR1_GROUP_AND_FOS_PATHWAY	33	0.254007	0.876505	0.662455	1	1	4182	tags=27%, list=24%, signal=36%				PEDRIOLI_MIR31_TARGETS_UP	176	-0.212032	-1.01858	0.409326	0.745302	1	5393	tags=39%, list=31%, signal=55%
CAIRO_HEPATOBLASTOMA_UP	206	0.183599	0.876413	0.777597	1	1	5719	tags=35%, list=32%, signal=51%				BOQUEST_STEM_CELL_CULTURED_VS_FRESH_UP	406	-0.188519	-1.01834	0.376344	0.745572	1	4332	tags=25%, list=25%, signal=32%
BIOCARTA_CXCR4_PATHWAY	17	0.303697	0.875899	0.621723	1	1	853	tags=12%, list=5%, signal=12%				HATADA_METHYLATED_IN_LUNG_CANCER_UP	320	-0.194071	-1.01832	0.365591	0.745119	1	5046	tags=34%, list=29%, signal=47%
REACTOME_INITIAL_TRIGGERING_OF_COMPLEMENT	15	0.307713	0.875636	0.637405	1	1	2714	tags=33%, list=15%, signal=39%				WEBER_METHYLATED_IN_COLON_CANCER	17	-0.341553	-1.0179	0.436975	0.745965	1	2434	tags=29%, list=14%, signal=34%
REACTOME_CLASS_I_MHC_MEDIATED_ANTIGEN_PROCESSING_PRESENTATION	356	0.170542	0.875283	0.867893	1	1	4524	tags=26%, list=26%, signal=34%				REACTOME_ACTIVATION_OF_BAD_AND_TRANSLOCATION_TO_MITOCHONDRIA	15	-0.351075	-1.01746	0.431866	0.746906	1	4828	tags=47%, list=27%, signal=64%
WP_ENDOMETRIAL_CANCER	63	0.21748	0.87431	0.693662	1	1	5227	tags=38%, list=30%, signal=54%				MOREAUX_MULTIPLE_MYELOMA_BY_TACI_UP	302	-0.194008	-1.01674	0.380463	0.748766	1	3689	tags=24%, list=21%, signal=30%
MATZUK_SPERMATOCYTE	65	0.216953	0.873903	0.72043	1	1	4351	tags=28%, list=25%, signal=37%				WP_POLYCYSTIC_KIDNEY_DISEASE_PATHWAY	74	-0.241202	-1.01659	0.397778	0.748729	1	3455	tags=30%, list=20%, signal=37%
REACTOME_METABOLISM_OF_VITAMINS_AND_COFACTORS	173	0.187727	0.873691	0.78438	1	1	4402	tags=30%, list=25%, signal=40%				JIANG_MELANOMA_TRM2_CD8	115	-0.221729	-1.01632	0.39083	0.7491	1	5310	tags=38%, list=30%, signal=54%
YAO_TEMPORAL_RESPONSE_TO_PROGESTERONE_CLUSTER_15	34	0.250432	0.873606	0.642447	1	1	4766	tags=32%, list=27%, signal=44%				GARGALOVIC_RESPONSE_TO_OXIDIZED_PHOSPHOLIPIDS_GREY_UP	16	-0.345337	-1.01584	0.45987	0.750164	1	4428	tags=38%, list=25%, signal=50%
DAVICIONI_MOLECULAR_ARMS_VS_ERMS_UP	329	0.171445	0.873095	0.867624	1	1	3338	tags=18%, list=19%, signal=22%				BOYLAN_MULTIPLE_MYELOMA_D_CLUSTER_UP	26	-0.310264	-1.01577	0.453564	0.749884	1	5379	tags=58%, list=31%, signal=83%
PEPPER_CHRONIC_LYMPHOCYTIC_LEUKEMIA_DN	16	0.301174	0.872451	0.615984	1	1	4313	tags=25%, list=25%, signal=33%				WP_TGFBETA_SIGNALING_IN_THYROID_CELLS_FOR_EPITHELIALMESENCHYMAL_TRANSITION	18	-0.330024	-1.01523	0.427125	0.751134	1	5451	tags=50%, list=31%, signal=72%
NIKOLSKY_BREAST_CANCER_16Q24_AMPLICON	47	0.235841	0.871881	0.666048	1	1	3698	tags=26%, list=21%, signal=32%				YAO_TEMPORAL_RESPONSE_TO_PROGESTERONE_CLUSTER_6	69	-0.243687	-1.01518	0.412178	0.750769	1	4038	tags=32%, list=23%, signal=41%
RASHI_RESPONSE_TO_IONIZING_RADIATION_3	43	0.238303	0.871668	0.685981	1	1	2776	tags=19%, list=16%, signal=22%				BLANCO_MELO_COVID19_BRONCHIAL_EPITHELIAL_CELLS_SARS_COV_2_INFECTION_DN	53	-0.25625	-1.01488	0.429907	0.751266	1	4926	tags=34%, list=28%, signal=47%
JOHNSTONE_PARVB_TARGETS_1_DN	63	0.220912	0.870854	0.701627	1	1	4855	tags=32%, list=28%, signal=44%				CHAUHAN_RESPONSE_TO_METHOXYESTRADIOL_DN	98	-0.228986	-1.01453	0.416667	0.7519	1	4844	tags=35%, list=28%, signal=48%
KEGG_MEDICUS_REFERENCE_SKELETAL_TYPE_VGCC_RYR_SIGNALING	17	0.291599	0.870765	0.652174	1	1	4493	tags=35%, list=26%, signal=47%				WP_AUTOPHAGY	30	-0.288677	-1.0145	0.430131	0.751519	1	2707	tags=27%, list=15%, signal=31%
CHAUHAN_RESPONSE_TO_METHOXYESTRADIOL_UP	47	0.233942	0.870673	0.697026	1	1	3923	tags=23%, list=22%, signal=30%				REACTOME_NEGATIVE_REGULATION_OF_MET_ACTIVITY	21	-0.323597	-1.01431	0.440265	0.751634	1	4014	tags=38%, list=23%, signal=49%
REACTOME_RHOA_GTPASE_CYCLE	145	0.190354	0.870276	0.776938	1	1	1379	tags=10%, list=8%, signal=11%				ZHONG_SECRETOME_OF_LUNG_CANCER_AND_ENDOTHELIUM	64	-0.245505	-1.01382	0.411483	0.752804	1	5346	tags=44%, list=30%, signal=63%
MCBRYAN_PUBERTAL_BREAST_5_6WK_DN	121	0.193017	0.868902	0.764706	1	1	4658	tags=30%, list=26%, signal=40%				REACTOME_INTERLEUKIN_12_SIGNALING	40	-0.266255	-1.01371	0.409483	0.75267	1	4813	tags=43%, list=27%, signal=58%
YAGI_AML_FAB_MARKERS	178	0.18548	0.868893	0.755932	1	1	5671	tags=33%, list=32%, signal=48%				PEDRIOLI_MIR31_TARGETS_DN	365	-0.191012	-1.01357	0.392954	0.752621	1	5022	tags=34%, list=29%, signal=47%
GARGALOVIC_RESPONSE_TO_OXIDIZED_PHOSPHOLIPIDS_SALMON_DN	15	0.3047	0.86874	0.628627	1	1	5493	tags=33%, list=31%, signal=48%				HAMAI_APOPTOSIS_VIA_TRAIL_DN	187	-0.206715	-1.01306	0.452632	0.753829	1	4647	tags=29%, list=26%, signal=39%
LEE_LIVER_CANCER_ACOX1_DN	44	0.232934	0.868463	0.665434	1	1	2533	tags=20%, list=14%, signal=24%				WP_TP53_NETWORK	19	-0.335135	-1.01303	0.415094	0.753434	1	4801	tags=47%, list=27%, signal=65%
REACTOME_GABA_SYNTHESIS_RELEASE_REUPTAKE_AND_DEGRADATION	17	0.302752	0.868363	0.664865	1	1	2301	tags=24%, list=13%, signal=27%				WP_ARRHYTHMOGENIC_RIGHT_VENTRICULAR_CARDIOMYOPATHY	70	-0.238531	-1.01191	0.44208	0.756588	1	4790	tags=36%, list=27%, signal=49%
FOSTER_TOLERANT_MACROPHAGE_DN	392	0.169226	0.868276	0.888199	1	1	4210	tags=24%, list=24%, signal=31%				REACTOME_ADP_SIGNALLING_THROUGH_P2Y_PURINOCEPTOR_12	18	-0.328072	-1.01121	0.418708	0.758381	1	7921	tags=56%, list=45%, signal=101%
BOCHKIS_FOXA2_TARGETS	381	0.168586	0.867671	0.894574	1	1	3909	tags=22%, list=22%, signal=27%				WP_INITIATION_OF_TRANSCRIPTION_AND_TRANSLATION_ELONGATION_AT_THE_HIV1_LTR	31	-0.286106	-1.01046	0.432099	0.760307	1	1007	tags=13%, list=6%, signal=14%
FARMER_BREAST_CANCER_APOCRINE_VS_BASAL	299	0.172386	0.867533	0.866116	1	1	2909	tags=16%, list=17%, signal=19%				WIERENGA_PML_INTERACTOME	40	-0.271566	-1.01022	0.442765	0.760611	1	4396	tags=33%, list=25%, signal=43%
RUAN_RESPONSE_TO_TNF_DN	72	0.212493	0.867349	0.704467	1	1	1161	tags=11%, list=7%, signal=12%				WP_ARYL_HYDROCARBON_RECEPTOR_PATHWAY_WP2873	30	-0.294303	-1.00949	0.419006	0.762491	1	3623	tags=30%, list=21%, signal=38%
VIETOR_IFRD1_TARGETS	22	0.27475	0.866746	0.680891	1	1	258	tags=9%, list=1%, signal=9%				ONDER_CDH1_TARGETS_3_UP	17	-0.343091	-1.00911	0.441704	0.763278	1	3843	tags=35%, list=22%, signal=45%
KONDO_PROSTATE_CANCER_WITH_H3K27ME3	77	0.205909	0.866682	0.748682	1	1	1965	tags=16%, list=11%, signal=17%				WP_KCNQ2RELATED_EPILEPSIES	19	-0.326549	-1.00891	0.417051	0.763412	1	1929	tags=21%, list=11%, signal=24%
MIDORIKAWA_AMPLIFIED_IN_LIVER_CANCER	50	0.22633	0.86616	0.70377	1	1	4850	tags=32%, list=28%, signal=44%				HU_GENOTOXIN_ACTION_DIRECT_VS_INDIRECT_4HR	36	-0.273034	-1.00875	0.419426	0.76344	1	1150	tags=11%, list=7%, signal=12%
BIOCARTA_BARRESTIN_SRC_PATHWAY	15	0.301833	0.865138	0.657407	1	1	1546	tags=13%, list=9%, signal=15%				CHEN_ETV5_TARGETS_SERTOLI	17	-0.336819	-1.00869	0.431727	0.763168	1	5350	tags=47%, list=30%, signal=68%
REACTOME_SIGNALING_BY_CSF1_M_CSF_IN_MYELOID_CELLS	29	0.258784	0.864758	0.673507	1	1	1870	tags=17%, list=11%, signal=19%				BOQUEST_STEM_CELL_DN	191	-0.207812	-1.00843	0.411058	0.763527	1	2756	tags=17%, list=16%, signal=20%
REACTOME_CELL_CELL_JUNCTION_ORGANIZATION	76	0.210303	0.864548	0.70979	1	1	4918	tags=32%, list=28%, signal=44%				REACTOME_GLUCAGON_LIKE_PEPTIDE_1_GLP1_REGULATES_INSULIN_SECRETION	38	-0.274381	-1.00819	0.450766	0.763857	1	5716	tags=42%, list=32%, signal=62%
REACTOME_DOPAMINE_NEUROTRANSMITTER_RELEASE_CYCLE	22	0.27653	0.864416	0.6629	1	1	2302	tags=14%, list=13%, signal=16%				WELCSH_BRCA1_TARGETS_DN	139	-0.213869	-1.00815	0.419725	0.763497	1	2433	tags=18%, list=14%, signal=21%
LU_AGING_BRAIN_UP	257	0.174283	0.864279	0.835796	1	1	5193	tags=30%, list=30%, signal=42%				DARWICHE_PAPILLOMA_RISK_HIGH_UP	127	-0.217192	-1.00713	0.438228	0.766357	1	4188	tags=28%, list=24%, signal=37%
SA_PTEN_PATHWAY	17	0.289678	0.863678	0.662362	1	1	511	tags=12%, list=3%, signal=12%				BYSTROEM_CORRELATED_WITH_IL5_UP	32	-0.283517	-1.00648	0.443497	0.767993	1	4716	tags=34%, list=27%, signal=47%
WP_IL11_SIGNALING	43	0.235903	0.862811	0.706994	1	1	511	tags=9%, list=3%, signal=10%				MCGOWAN_RSP6_TARGETS_UP	17	-0.338519	-1.00615	0.43617	0.768578	1	1680	tags=24%, list=10%, signal=26%
VALK_AML_WITH_FLT3_ITD	38	0.241903	0.861514	0.7	1	1	4474	tags=26%, list=25%, signal=35%				PARK_TRETINOIN_RESPONSE_AND_RARA_PLZF_FUSION	19	-0.326118	-1.00601	0.45625	0.768562	1	4657	tags=32%, list=26%, signal=43%
ELVIDGE_HIF1A_TARGETS_UP	67	0.210488	0.861074	0.738014	1	1	3816	tags=24%, list=22%, signal=30%				HOOI_ST7_TARGETS_DN	105	-0.227646	-1.00584	0.419811	0.768611	1	3194	tags=20%, list=18%, signal=24%
SMITH_LIVER_CANCER	45	0.237711	0.860914	0.702359	1	1	2525	tags=20%, list=14%, signal=23%				KEGG_MEDICUS_VARIANT_MUTATION_INACTIVATED_PRKAR1A_TO_ACTH_CORTISOL_SIGNALING_PATHWAY	16	-0.347048	-1.00582	0.445525	0.768186	1	2603	tags=19%, list=15%, signal=22%
MAEKAWA_ATF2_TARGETS	16	0.301603	0.860765	0.652416	1	1	1237	tags=13%, list=7%, signal=13%				DAZARD_UV_RESPONSE_CLUSTER_G28	18	-0.331185	-1.00568	0.440087	0.768164	1	2843	tags=28%, list=16%, signal=33%
PID_IL2_PI3K_PATHWAY	30	0.254614	0.860683	0.655678	1	1	5857	tags=37%, list=33%, signal=55%				PID_ALK1_PATHWAY	25	-0.304647	-1.00539	0.438228	0.768589	1	5451	tags=48%, list=31%, signal=69%
RUAN_RESPONSE_TO_TROGLITAZONE_UP	22	0.276581	0.860427	0.669725	1	1	4501	tags=36%, list=26%, signal=49%				INGRAM_SHH_TARGETS_DN	60	-0.245658	-1.00485	0.453704	0.76989	1	4882	tags=37%, list=28%, signal=51%
KEGG_MEDICUS_ENV_FACTOR_IRON_TO_ANTEROGRADE_AXONAL_TRANSPORT	17	0.294868	0.859652	0.67304	1	1	3358	tags=29%, list=19%, signal=36%				YIH_RESPONSE_TO_ARSENITE_C3	31	-0.28663	-1.00467	0.458333	0.769947	1	1976	tags=19%, list=11%, signal=22%
EBAUER_MYOGENIC_TARGETS_OF_PAX3_FOXO1_FUSION	42	0.235724	0.859611	0.699812	1	1	3303	tags=24%, list=19%, signal=29%				SENESE_HDAC1_AND_HDAC2_TARGETS_DN	218	-0.200788	-1.00442	0.434988	0.770262	1	5611	tags=36%, list=32%, signal=52%
TIMOFEEVA_GROWTH_STRESS_VIA_STAT1_DN	16	0.29848	0.858637	0.639469	1	1	5857	tags=44%, list=33%, signal=66%				KEGG_APOPTOSIS	77	-0.240594	-1.00434	0.427273	0.770033	1	4836	tags=32%, list=27%, signal=45%
YAMAZAKI_TCEB3_TARGETS_DN	188	0.180568	0.858579	0.812914	1	1	3503	tags=21%, list=20%, signal=26%				LEI_HOXC8_TARGETS_DN	17	-0.338213	-1.00418	0.45679	0.770052	1	3379	tags=29%, list=19%, signal=36%
KEGG_MEDICUS_VARIANT_AMPLIFIED_MYC_TO_P27_CELL_CYCLE_G1_S	15	0.306019	0.858476	0.678707	1	1	4953	tags=27%, list=28%, signal=37%				REACTOME_ION_HOMEOSTASIS	49	-0.261034	-1.00411	0.457014	0.769785	1	3517	tags=27%, list=20%, signal=33%
MIKKELSEN_NPC_ICP_WITH_H3K4ME3	434	0.165278	0.858406	0.91411	1	1	4490	tags=25%, list=26%, signal=33%				AMIT_EGF_RESPONSE_120_MCF10A	37	-0.275146	-1.00393	0.414938	0.769911	1	5099	tags=41%, list=29%, signal=57%
WP_FAS_LIGAND_PATHWAY_AND_STRESS_INDUCTION_OF_HEAT_SHOCK_PROTEINS	40	0.239106	0.857448	0.695341	1	1	5677	tags=40%, list=32%, signal=59%				BIOCARTA_BCELLSURVIVAL_PATHWAY	15	-0.345182	-1.00331	0.47817	0.771464	1	2947	tags=33%, list=17%, signal=40%
RASHI_RESPONSE_TO_IONIZING_RADIATION_6	62	0.216123	0.85734	0.72744	1	1	4715	tags=34%, list=27%, signal=46%				BLANCO_MELO_BETA_INTERFERON_TREATED_BRONCHIAL_EPITHELIAL_CELLS_UP	343	-0.189309	-1.00323	0.454308	0.771216	1	3172	tags=19%, list=18%, signal=23%
WOO_LIVER_CANCER_RECURRENCE_DN	65	0.215583	0.857277	0.728938	1	1	4841	tags=34%, list=28%, signal=47%				LU_TUMOR_VASCULATURE_UP	28	-0.291515	-1.00276	0.430962	0.772352	1	1729	tags=21%, list=10%, signal=24%
WP_TYPE_II_INTERFERON_SIGNALING	31	0.250463	0.856838	0.674074	1	1	1521	tags=16%, list=9%, signal=18%				NIKOLSKY_BREAST_CANCER_1Q21_AMPLICON	33	-0.278595	-1.00235	0.444944	0.773242	1	2280	tags=24%, list=13%, signal=28%
KEGG_MEDICUS_VARIANT_MUTATION_CAUSED_ABERRANT_SOD1_TO_RETROGRADE_AXONAL_TRANSPORT	27	0.256239	0.856178	0.692161	1	1	3089	tags=26%, list=18%, signal=31%				WANG_LSD1_TARGETS_DN	35	-0.280057	-1.00207	0.459821	0.773652	1	2951	tags=20%, list=17%, signal=24%
IVANOVA_HEMATOPOIESIS_STEM_CELL	174	0.182131	0.855584	0.825641	1	1	4188	tags=26%, list=24%, signal=34%				REACTOME_REGULATION_OF_MRNA_STABILITY_BY_PROTEINS_THAT_BIND_AU_RICH_ELEMENTS	85	-0.231414	-1.00169	0.443439	0.774413	1	5813	tags=39%, list=33%, signal=58%
MARSHALL_VIRAL_INFECTION_RESPONSE_DN	24	0.264276	0.855281	0.676525	1	1	4150	tags=33%, list=24%, signal=44%				LI_ESTROGENE_EARLY_E2_RESPONSE_DN	71	-0.238268	-1.00147	0.45618	0.774629	1	923	tags=11%, list=5%, signal=12%
WP_GASTRIN_SIGNALING	109	0.193544	0.854686	0.790576	1	1	2169	tags=12%, list=12%, signal=14%				FEKIR_HEPARG_SIDE_POP_VS_HEPARG_UP	83	-0.231184	-1.00136	0.425439	0.774484	1	3623	tags=27%, list=21%, signal=33%
GRYDER_PAX3FOXO1_TOP_ENHANCERS	438	0.16442	0.854239	0.920312	1	1	3688	tags=20%, list=21%, signal=25%				WP_PROSTAGLANDIN_SYNTHESIS_AND_REGULATION	38	-0.277365	-1.00129	0.4447	0.77422	1	6228	tags=47%, list=35%, signal=73%
FONTAINE_FOLLICULAR_THYROID_ADENOMA_UP	72	0.213243	0.854043	0.729941	1	1	3393	tags=22%, list=19%, signal=27%				REACTOME_SIGNALING_BY_FGFR2_IN_DISEASE	35	-0.267318	-1.00051	0.421277	0.77631	1	3865	tags=37%, list=22%, signal=48%
REACTOME_VEGFR2_MEDIATED_CELL_PROLIFERATION	18	0.287612	0.854024	0.654479	1	1	6335	tags=50%, list=36%, signal=78%				WP_T_CELL_RECEPTOR_AND_COSTIMULATORY_SIGNALING	23	-0.313543	-1.00005	0.457143	0.777328	1	4	tags=4%, list=0%, signal=4%
GINESTIER_BREAST_CANCER_ZNF217_AMPLIFIED_DN	320	0.168485	0.853811	0.905751	1	1	3127	tags=17%, list=18%, signal=20%				ALONSO_METASTASIS_DN	19	-0.327232	-0.999738	0.427984	0.777861	1	2176	tags=21%, list=12%, signal=24%
DORSAM_HOXA9_TARGETS_UP	34	0.240579	0.85353	0.69395	1	1	3229	tags=24%, list=18%, signal=29%				GENTILE_UV_HIGH_DOSE_UP	20	-0.321496	-0.999446	0.435841	0.778315	1	5959	tags=50%, list=34%, signal=76%
PID_EPHB_FWD_PATHWAY	40	0.239021	0.853407	0.715827	1	1	1075	tags=10%, list=6%, signal=11%				BIOCARTA_TGFB_PATHWAY	19	-0.321389	-0.999313	0.46087	0.778252	1	4983	tags=47%, list=28%, signal=66%
REACTOME_TGFBR3_EXPRESSION	21	0.273755	0.853241	0.683636	1	1	3043	tags=19%, list=17%, signal=23%				WP_GPR143_IN_MELANOCYTES_AND_RETINAL_PIGMENT_EPITHELIUM_CELLS	21	-0.313038	-0.999204	0.469565	0.778143	1	1670	tags=19%, list=9%, signal=21%
WP_TCA_CYCLE_AKA_KREBS_OR_CITRIC_ACID_CYCLE	18	0.284427	0.853147	0.694545	1	1	6453	tags=50%, list=37%, signal=79%				KEGG_ARRHYTHMOGENIC_RIGHT_VENTRICULAR_CARDIOMYOPATHY_ARVC	70	-0.238531	-0.998986	0.475877	0.778358	1	4790	tags=36%, list=27%, signal=49%
JIANG_AGING_CEREBRAL_CORTEX_UP	33	0.246034	0.853115	0.745421	1	1	1249	tags=15%, list=7%, signal=16%				SHETH_LIVER_CANCER_VS_TXNIP_LOSS_PAM4	226	-0.19891	-0.998152	0.467742	0.780648	1	4120	tags=27%, list=23%, signal=34%
KIM_WT1_TARGETS_8HR_DN	110	0.194006	0.852007	0.789568	1	1	5120	tags=29%, list=29%, signal=41%				WP_1P36_COPY_NUMBER_VARIATION_SYNDROME	96	-0.225926	-0.997887	0.480583	0.781008	1	5009	tags=38%, list=28%, signal=52%
WP_NAD_METABOLISM_IN_ONCOGENEINDUCED_SENESCENCE_AND_MITOCHONDRIAL_DYSFUNCTIONASSOCIATED_SENESCENCE	22	0.272537	0.851964	0.67684	1	1	4767	tags=41%, list=27%, signal=56%				ZHAN_MULTIPLE_MYELOMA_MF_UP	42	-0.264626	-0.997821	0.464052	0.780759	1	3463	tags=29%, list=20%, signal=35%
MCDOWELL_ACUTE_LUNG_INJURY_DN	38	0.23926	0.851744	0.711359	1	1	2525	tags=16%, list=14%, signal=18%				REACTOME_LYSOSOME_VESICLE_BIOGENESIS	35	-0.269338	-0.997113	0.427646	0.782559	1	5597	tags=49%, list=32%, signal=71%
REACTOME_TRANSMISSION_ACROSS_CHEMICAL_SYNAPSES	237	0.176202	0.851599	0.849758	1	1	4902	tags=27%, list=28%, signal=37%				DUTTA_APOPTOSIS_VIA_NFKB	29	-0.286515	-0.99654	0.467849	0.783974	1	3409	tags=28%, list=19%, signal=34%
MIKKELSEN_ES_HCP_WITH_H3_UNMETHYLATED	41	0.235269	0.85159	0.747126	1	1	4835	tags=37%, list=27%, signal=50%				BORLAK_LIVER_CANCER_EGF_UP	48	-0.255621	-0.99607	0.455724	0.784995	1	5905	tags=52%, list=34%, signal=78%
KYNG_ENVIRONMENTAL_STRESS_RESPONSE_NOT_BY_UV_IN_OLD	22	0.272588	0.851357	0.656746	1	1	2843	tags=27%, list=16%, signal=32%				REACTOME_DISEASES_OF_METABOLISM	219	-0.196649	-0.995636	0.479616	0.785921	1	3958	tags=24%, list=22%, signal=30%
THEILGAARD_NEUTROPHIL_AT_SKIN_WOUND_DN	216	0.176151	0.851288	0.870432	1	1	1764	tags=12%, list=10%, signal=13%				LEE_CALORIE_RESTRICTION_MUSCLE_UP	35	-0.272817	-0.995532	0.454148	0.785784	1	5416	tags=40%, list=31%, signal=58%
MARTINEZ_RESPONSE_TO_TRABECTEDIN	50	0.224959	0.851189	0.713514	1	1	3746	tags=18%, list=21%, signal=23%				WP_MECHANOREGULATION_AND_PATHOLOGY_OF_YAPTAZ_VIA_HIPPO_AND_NONHIPPO_MECHANISMS	43	-0.259023	-0.993753	0.464363	0.7912	1	3306	tags=28%, list=19%, signal=34%
WP_EGFR_TYROSINE_KINASE_INHIBITOR_RESISTANCE	83	0.204848	0.850998	0.752669	1	1	1521	tags=12%, list=9%, signal=13%				PID_S1P_S1P3_PATHWAY	29	-0.282614	-0.993603	0.453587	0.791196	1	4833	tags=34%, list=27%, signal=47%
KUMAR_TARGETS_OF_MLL_AF9_FUSION	334	0.16771	0.849655	0.909509	1	1	4247	tags=23%, list=24%, signal=30%				REACTOME_RESPIRATORY_SYNCYTIAL_VIRUS_RSV_ATTACHMENT_AND_ENTRY	22	-0.301714	-0.993508	0.446316	0.791032	1	4131	tags=41%, list=23%, signal=53%
REACTOME_SARS_COV_INFECTIONS	383	0.164834	0.849169	0.904538	1	1	3138	tags=17%, list=18%, signal=21%				VANTVEER_BREAST_CANCER_BRCA1_DN	41	-0.27077	-0.993182	0.470721	0.791619	1	4963	tags=34%, list=28%, signal=47%
KIM_MYCN_AMPLIFICATION_TARGETS_DN	101	0.195628	0.847934	0.788151	1	1	1836	tags=14%, list=10%, signal=15%				REACTOME_TOLL_LIKE_RECEPTOR_TLR1_TLR2_CASCADE	106	-0.219771	-0.993072	0.464037	0.791493	1	5037	tags=34%, list=29%, signal=47%
WP_PLEURAL_MESOTHELIOMA	393	0.16568	0.847832	0.918623	1	1	3433	tags=19%, list=20%, signal=23%				KIM_MYC_AMPLIFICATION_TARGETS_UP	192	-0.201448	-0.992977	0.469194	0.79131	1	4568	tags=29%, list=26%, signal=38%
KEGG_T_CELL_RECEPTOR_SIGNALING_PATHWAY	86	0.200234	0.847513	0.791128	1	1	4030	tags=23%, list=23%, signal=30%				CHARAFE_BREAST_CANCER_LUMINAL_VS_MESENCHYMAL_UP	403	-0.184068	-0.992521	0.486957	0.792314	1	3102	tags=19%, list=18%, signal=22%
REACTOME_SUMOYLATION_OF_TRANSCRIPTION_FACTORS	20	0.279535	0.847231	0.688805	1	1	4278	tags=30%, list=24%, signal=40%				GAVIN_FOXP3_TARGETS_CLUSTER_T7	96	-0.223301	-0.992212	0.420561	0.792805	1	4922	tags=34%, list=28%, signal=47%
GUTIERREZ_CHRONIC_LYMPHOCYTIC_LEUKEMIA_DN	52	0.223246	0.846382	0.719266	1	1	2965	tags=17%, list=17%, signal=21%				BOYAULT_LIVER_CANCER_SUBCLASS_G3_DN	43	-0.263395	-0.9922	0.484018	0.792353	1	4488	tags=33%, list=26%, signal=44%
WP_LIPID_METABOLISM_PATHWAY	28	0.251774	0.844969	0.691871	1	1	3003	tags=21%, list=17%, signal=26%				WP_TYPE_2_PAPILLARY_RENAL_CELL_CARCINOMA	34	-0.270784	-0.992135	0.446262	0.792073	1	5812	tags=41%, list=33%, signal=61%
REACTOME_EGFR_DOWNREGULATION	29	0.247172	0.844013	0.707231	1	1	1714	tags=17%, list=10%, signal=19%				REACTOME_SIGNALING_BY_NOTCH1_PEST_DOMAIN_MUTANTS_IN_CANCER	58	-0.245545	-0.991443	0.461216	0.793764	1	2197	tags=17%, list=12%, signal=20%
BENITEZ_GBM_PROTEASOME_INHIBITION_RESPONSE	48	0.22621	0.843878	0.724719	1	1	3869	tags=25%, list=22%, signal=32%				LI_PROSTATE_CANCER_EPIGENETIC	29	-0.288005	-0.990966	0.467949	0.794813	1	1890	tags=17%, list=11%, signal=19%
ALCALAY_AML_BY_NPM1_LOCALIZATION_DN	171	0.18242	0.843149	0.833916	1	1	4605	tags=26%, list=26%, signal=35%				REACTOME_SIGNALING_BY_FGFR_IN_DISEASE	55	-0.249769	-0.990816	0.456476	0.794799	1	3865	tags=35%, list=22%, signal=44%
MISIAK_ANAPLASTIC_THYROID_CARCINOMA_DN	19	0.280102	0.84291	0.705996	1	1	3786	tags=26%, list=22%, signal=33%				LIANG_HEMATOPOIESIS_STEM_CELL_NUMBER_QTL	15	-0.343544	-0.990713	0.470588	0.794629	1	4646	tags=40%, list=26%, signal=54%
OZEN_MIR125B1_TARGETS	22	0.264375	0.842521	0.664247	1	1	3559	tags=23%, list=20%, signal=28%				RIEGE_DELTANP63_DIRECT_TARGETS_UP	132	-0.210472	-0.990646	0.452055	0.794352	1	3588	tags=25%, list=20%, signal=31%
KLEIN_PRIMARY_EFFUSION_LYMPHOMA_UP	44	0.225446	0.84234	0.743119	1	1	4920	tags=41%, list=28%, signal=57%				SANSOM_WNT_PATHWAY_REQUIRE_MYC	59	-0.240909	-0.990515	0.47619	0.794299	1	2853	tags=20%, list=16%, signal=24%
KEGG_CITRATE_CYCLE_TCA_CYCLE	29	0.254801	0.841332	0.701786	1	1	5338	tags=41%, list=30%, signal=59%				RODRIGUES_DCC_TARGETS_DN	119	-0.21525	-0.990438	0.495098	0.794071	1	2546	tags=17%, list=14%, signal=20%
REACTOME_SENSORY_PERCEPTION	200	0.175236	0.841244	0.88255	1	1	3061	tags=17%, list=17%, signal=20%				PETRETTO_CARDIAC_HYPERTROPHY	31	-0.281108	-0.990255	0.448889	0.794144	1	5528	tags=45%, list=31%, signal=66%
KEGG_CHRONIC_MYELOID_LEUKEMIA	71	0.208178	0.840931	0.759777	1	1	705	tags=8%, list=4%, signal=9%				WP_NETWORK_MAP_OF_SARSCOV2_SIGNALING	161	-0.204861	-0.989943	0.477108	0.7947	1	4388	tags=28%, list=25%, signal=37%
UEDA_PERIFERAL_CLOCK	159	0.182369	0.839951	0.864112	1	1	2036	tags=11%, list=12%, signal=13%				REACTOME_TRANSCRIPTIONAL_REGULATION_BY_VENTX	37	-0.271511	-0.989891	0.463252	0.794374	1	5350	tags=41%, list=30%, signal=58%
IIZUKA_LIVER_CANCER_PROGRESSION_L1_G1_UP	19	0.277824	0.838774	0.719101	1	1	2908	tags=26%, list=17%, signal=31%				PID_GLYPICAN_1PATHWAY	22	-0.310881	-0.989472	0.477024	0.795238	1	4194	tags=36%, list=24%, signal=48%
BOGNI_TREATMENT_RELATED_MYELOID_LEUKEMIA_DN	31	0.24321	0.838574	0.721374	1	1	3520	tags=26%, list=20%, signal=32%				HUTTMANN_B_CLL_POOR_SURVIVAL_DN	53	-0.244919	-0.989313	0.466667	0.795257	1	3027	tags=21%, list=17%, signal=25%
KEGG_TIGHT_JUNCTION	116	0.189853	0.837758	0.827526	1	1	4902	tags=29%, list=28%, signal=40%				DACOSTA_UV_RESPONSE_VIA_ERCC3_COMMON_UP	74	-0.226725	-0.988682	0.468271	0.796781	1	5676	tags=41%, list=32%, signal=60%
