## Supplemental Figures and Tables for "Molecular profiling of glioblastoma-derived extracellular vesicles identifies small nucleolar RNAs as candidate liquid biomarkers for radiation- induced senescence": Supp Tables for manuscript.xlsx (part 2 of 3)

### Sheet: Table S6b (continued)
Enriched in IR												Enriched in Controls
DING_LUNG_CANCER_BY_MUTATION_RATE	17	0.291245	0.837608	0.701689	1	1	3094	tags=24%, list=18%, signal=29%				NOJIMA_SFRP2_TARGETS_UP	30	-0.28486	-0.988228	0.485294	0.797765	1	2118	tags=17%, list=12%, signal=19%
SHETH_LIVER_CANCER_VS_TXNIP_LOSS_PAM5	86	0.200211	0.837483	0.815199	1	1	5354	tags=37%, list=30%, signal=53%				BIOCARTA_NOS1_PATHWAY	19	-0.319561	-0.987903	0.480769	0.798327	1	5663	tags=47%, list=32%, signal=70%
KEGG_MEDICUS_REFERENCE_ADRB3_UCP1_SIGNALING_PATHWAY	31	0.244179	0.837131	0.712381	1	1	5921	tags=48%, list=34%, signal=73%				ROSS_AML_WITH_AML1_ETO_FUSION	72	-0.234485	-0.987791	0.478842	0.798204	1	5270	tags=40%, list=30%, signal=57%
REACTOME_G_ALPHA_12_13_SIGNALLING_EVENTS	75	0.203257	0.836701	0.781469	1	1	5077	tags=29%, list=29%, signal=41%				BLANCO_MELO_RESPIRATORY_SYNCYTIAL_VIRUS_INFECTION_A594_CELLS_DN	86	-0.23011	-0.987715	0.455696	0.797978	1	2289	tags=15%, list=13%, signal=17%
TURASHVILI_BREAST_DUCTAL_CARCINOMA_VS_DUCTAL_NORMAL_UP	43	0.226778	0.836013	0.750443	1	1	2639	tags=21%, list=15%, signal=25%				LANDIS_ERBB2_BREAST_PRENEOPLASTIC_UP	19	-0.322697	-0.987385	0.468303	0.798578	1	2167	tags=26%, list=12%, signal=30%
DAVICIONI_RHABDOMYOSARCOMA_PAX_FOXO1_FUSION_UP	60	0.216291	0.835805	0.766031	1	1	4383	tags=30%, list=25%, signal=40%				KEGG_CALCIUM_SIGNALING_PATHWAY	149	-0.206905	-0.987076	0.491272	0.799089	1	4877	tags=32%, list=28%, signal=43%
REACTOME_RHOC_GTPASE_CYCLE	74	0.205101	0.835804	0.792185	1	1	1075	tags=11%, list=6%, signal=11%				NAKAMURA_ADIPOGENESIS_LATE_DN	33	-0.27748	-0.987021	0.472036	0.798759	1	5052	tags=48%, list=29%, signal=68%
WP_PRION_DISEASE_PATHWAY	32	0.243661	0.835787	0.705556	1	1	411	tags=9%, list=2%, signal=10%				WEST_ADRENOCORTICAL_TUMOR_MARKERS_DN	15	-0.33944	-0.987012	0.457082	0.798298	1	1255	tags=20%, list=7%, signal=22%
SCHAEFFER_SOX9_TARGETS_IN_PROSTATE_DEVELOPMENT_UP	19	0.279739	0.835278	0.686538	1	1	5762	tags=42%, list=33%, signal=63%				APPIERTO_RESPONSE_TO_FENRETINIDE_DN	48	-0.249671	-0.986866	0.479821	0.7983	1	3882	tags=25%, list=22%, signal=32%
BIOCARTA_CREB_PATHWAY	20	0.271979	0.835266	0.714556	1	1	511	tags=10%, list=3%, signal=10%				BARRIER_CANCER_RELAPSE_NORMAL_SAMPLE_DN	31	-0.283385	-0.986305	0.471655	0.799686	1	2829	tags=23%, list=16%, signal=27%
DOANE_RESPONSE_TO_ANDROGEN_UP	157	0.183211	0.835146	0.857143	1	1	4244	tags=24%, list=24%, signal=32%				WP_PI3KAKT_SIGNALING	282	-0.191875	-0.986104	0.485934	0.799895	1	4817	tags=31%, list=27%, signal=42%
WANG_CLIM2_TARGETS_UP	234	0.171186	0.835145	0.894061	1	1	3943	tags=23%, list=22%, signal=29%				ICHIBA_GRAFT_VERSUS_HOST_DISEASE_35D_UP	99	-0.218925	-0.98547	0.456422	0.801515	1	4225	tags=32%, list=24%, signal=42%
MCCLUNG_DELTA_FOSB_TARGETS_2WK	44	0.225754	0.834624	0.731618	1	1	1295	tags=14%, list=7%, signal=15%				REACTOME_COPII_MEDIATED_VESICLE_TRANSPORT	68	-0.238315	-0.985394	0.457666	0.801267	1	5929	tags=49%, list=34%, signal=73%
WP_INHIBITION_OF_EXOSOME_BIOGENESIS_AND_SECRETION_BY_MANUMYCIN_A_IN_CRPC_CELLS	18	0.282859	0.834114	0.699262	1	1	264	tags=11%, list=2%, signal=11%				REACTOME_GPCR_LIGAND_BINDING	265	-0.192557	-0.984983	0.483173	0.80212	1	4194	tags=30%, list=24%, signal=39%
REACTOME_FORMATION_OF_INCISION_COMPLEX_IN_GG_NER	43	0.223266	0.833896	0.760155	1	1	1206	tags=12%, list=7%, signal=12%				PID_NFKAPPAB_CANONICAL_PATHWAY	22	-0.303602	-0.984507	0.479657	0.803109	1	2870	tags=23%, list=16%, signal=27%
WP_MACROPHAGESTIMULATING_PROTEIN_MSP_SIGNALING	95	0.19624	0.83353	0.795181	1	1	3091	tags=18%, list=18%, signal=22%				DOANE_BREAST_CANCER_CLASSES_DN	33	-0.274236	-0.983267	0.493213	0.806706	1	4608	tags=39%, list=26%, signal=53%
VANTVEER_BREAST_CANCER_ESR1_DN	206	0.174705	0.833062	0.900673	1	1	4109	tags=22%, list=23%, signal=28%				LEE_LIVER_CANCER_MYC_E2F1_DN	45	-0.259969	-0.982786	0.48366	0.807743	1	639	tags=11%, list=4%, signal=12%
MEBARKI_HCC_PROGENITOR_WNT_DN_CTNNB1_DEPENDENT_BLOCKED_BY_FZD8CRD	15	0.292362	0.833054	0.716141	1	1	4939	tags=47%, list=28%, signal=65%				COLDREN_GEFITINIB_RESISTANCE_DN	188	-0.198454	-0.982632	0.533854	0.807777	1	4784	tags=34%, list=27%, signal=46%
SENESE_HDAC3_TARGETS_UP	467	0.159642	0.833024	0.945372	1	1	4772	tags=26%, list=27%, signal=34%				KEGG_MEDICUS_REFERENCE_CXCL12_CXCR4_PKC_ERK_SIGNALING_PATHAWAY	18	-0.325848	-0.981909	0.488372	0.809595	1	2388	tags=28%, list=14%, signal=32%
WP_ANDROGEN_RECEPTOR_SIGNALING	86	0.197566	0.832859	0.797513	1	1	3399	tags=20%, list=19%, signal=24%				SMITH_TERT_TARGETS_DN	84	-0.228515	-0.981145	0.482063	0.811527	1	4963	tags=38%, list=28%, signal=53%
CHARAFE_BREAST_CANCER_LUMINAL_VS_BASAL_UP	363	0.163169	0.832687	0.933993	1	1	4486	tags=25%, list=25%, signal=32%				REACTOME_SIGNALING_BY_GPCR	478	-0.179854	-0.980699	0.526761	0.812531	1	4085	tags=26%, list=23%, signal=33%
IWANAGA_CARCINOGENESIS_BY_KRAS_PTEN_DN	316	0.165109	0.832595	0.937705	1	1	3618	tags=20%, list=21%, signal=25%				REACTOME_HEDGEHOG_ON_STATE	83	-0.224906	-0.980479	0.487528	0.812728	1	5813	tags=39%, list=33%, signal=57%
REACTOME_RHOB_GTPASE_CYCLE	70	0.207977	0.832218	0.78634	1	1	1075	tags=10%, list=6%, signal=11%				SALVADOR_MARTIN_PEDIATRIC_TBD_ANTI_TNF_THERAPY_NONRESPONDER_POST_TREATMENT_UP	19	-0.324182	-0.98033	0.458696	0.812723	1	4697	tags=26%, list=27%, signal=36%
REACTOME_RAS_PROCESSING	22	0.265233	0.831926	0.702756	1	1	763	tags=14%, list=4%, signal=14%				KEGG_MEDICUS_PATHOGEN_HIV_GP120_TO_CXCR4_GNB_G_RAC_SIGNALING_PATHWAY	23	-0.308546	-0.980285	0.486111	0.812357	1	7624	tags=57%, list=43%, signal=100%
JI_RESPONSE_TO_FSH_DN	53	0.212986	0.831692	0.744681	1	1	4477	tags=28%, list=25%, signal=38%				DITTMER_PTHLH_TARGETS_DN	67	-0.237935	-0.979816	0.503464	0.813358	1	5293	tags=39%, list=30%, signal=55%
REACTOME_POTENTIAL_THERAPEUTICS_FOR_SARS	90	0.195666	0.831535	0.842391	1	1	2946	tags=20%, list=17%, signal=24%				CHIANG_LIVER_CANCER_SUBCLASS_PROLIFERATION_DN	127	-0.209272	-0.979811	0.492647	0.812873	1	2665	tags=21%, list=15%, signal=25%
PID_MYC_PATHWAY	25	0.258703	0.831528	0.733591	1	1	2396	tags=24%, list=14%, signal=28%				GU_PDEF_TARGETS_DN	30	-0.284834	-0.978908	0.512605	0.815359	1	3753	tags=27%, list=21%, signal=34%
PHESSE_TARGETS_OF_APC_AND_MBD2_UP	18	0.28125	0.83149	0.70334	1	1	2747	tags=22%, list=16%, signal=26%				XU_HGF_SIGNALING_NOT_VIA_AKT1_48HR_UP	33	-0.271993	-0.978203	0.487288	0.817109	1	4403	tags=33%, list=25%, signal=44%
WHITEHURST_PACLITAXEL_SENSITIVITY	33	0.2376	0.831405	0.745063	1	1	3817	tags=24%, list=22%, signal=31%				REACTOME_SWITCHING_OF_ORIGINS_TO_A_POST_REPLICATIVE_STATE	90	-0.222963	-0.978111	0.494357	0.816919	1	4475	tags=31%, list=25%, signal=42%
REACTOME_SIGNALING_BY_NOTCH	227	0.171688	0.831141	0.899827	1	1	5568	tags=34%, list=32%, signal=49%				REACTOME_DISEASES_OF_MITOTIC_CELL_CYCLE	38	-0.267235	-0.977652	0.49011	0.817979	1	2178	tags=18%, list=12%, signal=21%
FLECHNER_BIOPSY_KIDNEY_TRANSPLANT_OK_VS_DONOR_DN	21	0.271349	0.830523	0.700389	1	1	1416	tags=14%, list=8%, signal=16%				BROWNE_HCMV_INFECTION_18HR_DN	160	-0.204314	-0.977641	0.502262	0.817517	1	5559	tags=36%, list=32%, signal=52%
SILIGAN_TARGETS_OF_EWS_FLI1_FUSION_UP	15	0.290058	0.830363	0.697211	1	1	2696	tags=20%, list=15%, signal=24%				WP_GLYCOSAMINOGLYCAN_DEGRADATION	16	-0.339832	-0.9774	0.498891	0.817778	1	5472	tags=44%, list=31%, signal=63%
REACTOME_MHC_CLASS_II_ANTIGEN_PRESENTATION	108	0.190014	0.830127	0.824348	1	1	3358	tags=19%, list=19%, signal=24%				TURASHVILI_BREAST_LOBULAR_CARCINOMA_VS_DUCTAL_NORMAL_UP	61	-0.239195	-0.977136	0.463043	0.818162	1	3958	tags=25%, list=22%, signal=32%
WALLACE_PROSTATE_CANCER_RACE_DN	80	0.199417	0.829319	0.803604	1	1	4241	tags=25%, list=24%, signal=33%				REACTOME_EPHRIN_SIGNALING	19	-0.324654	-0.97702	0.5	0.81803	1	4145	tags=32%, list=24%, signal=41%
REACTOME_CREB1_PHOSPHORYLATION_THROUGH_NMDA_RECEPTOR_MEDIATED_ACTIVATION_OF_RAS_SIGNALING	28	0.244574	0.829147	0.709854	1	1	2492	tags=18%, list=14%, signal=21%				REACTOME_INSULIN_PROCESSING	23	-0.299276	-0.976792	0.492441	0.818268	1	4159	tags=39%, list=24%, signal=51%
MANNE_COVID19_ICU_VS_HEALTHY_DONOR_PLATELETS_DN	135	0.182443	0.829071	0.860915	1	1	4236	tags=27%, list=24%, signal=35%				REACTOME_THE_ROLE_OF_GTSE1_IN_G2_M_PROGRESSION_AFTER_G2_CHECKPOINT	72	-0.232019	-0.976768	0.5	0.817853	1	5813	tags=40%, list=33%, signal=60%
FIGUEROA_AML_METHYLATION_CLUSTER_1_UP	108	0.187803	0.828298	0.832413	1	1	5551	tags=38%, list=32%, signal=55%				KAAB_FAILED_HEART_VENTRICLE_DN	41	-0.25711	-0.976036	0.495536	0.819781	1	1937	tags=17%, list=11%, signal=19%
ICHIBA_GRAFT_VERSUS_HOST_DISEASE_D7_DN	31	0.244662	0.828262	0.74364	1	1	1798	tags=16%, list=10%, signal=18%				LINDSTEDT_DENDRITIC_CELL_MATURATION_C	56	-0.24176	-0.97596	0.488789	0.819545	1	2399	tags=18%, list=14%, signal=21%
KEGG_MEDICUS_REFERENCE_TLR5_NFKB_SIGNALING_PATHWAY	15	0.291497	0.82743	0.719711	1	1	4078	tags=27%, list=23%, signal=35%				WP_WHITE_FAT_CELL_DIFFERENTIATION	30	-0.28398	-0.975913	0.502075	0.819203	1	2291	tags=17%, list=13%, signal=19%
ELVIDGE_HYPOXIA_DN	146	0.180604	0.827367	0.853089	1	1	4547	tags=27%, list=26%, signal=37%				REACTOME_ACTIVATION_OF_BH3_ONLY_PROTEINS	30	-0.279169	-0.975861	0.493274	0.818882	1	5971	tags=53%, list=34%, signal=81%
COATES_MACROPHAGE_M1_VS_M2_DN	72	0.202854	0.826995	0.809353	1	1	3103	tags=22%, list=18%, signal=27%				SENGUPTA_EBNA1_ANTICORRELATED	140	-0.206869	-0.975781	0.504854	0.81866	1	5795	tags=41%, list=33%, signal=61%
PID_CMYB_PATHWAY	71	0.204086	0.826835	0.816071	1	1	3229	tags=18%, list=18%, signal=22%				RYAN_MANTLE_CELL_LYMPHOMA_NOTCH_DIRECT_UP	125	-0.210227	-0.975519	0.507109	0.819067	1	2911	tags=21%, list=17%, signal=25%
REACTOME_RHOG_GTPASE_CYCLE	73	0.200706	0.826619	0.809074	1	1	4708	tags=27%, list=27%, signal=37%				WP_MAJOR_RECEPTORS_TARGETED_BY_EPINEPHRINE_AND_NOREPINEPHRINE	15	-0.326524	-0.975026	0.49345	0.820243	1	3693	tags=33%, list=21%, signal=42%
MIKKELSEN_MEF_HCP_WITH_H3_UNMETHYLATED	171	0.178204	0.8266	0.892548	1	1	3557	tags=23%, list=20%, signal=28%				REACTOME_SENSORY_PROCESSING_OF_SOUND	68	-0.23452	-0.975011	0.492958	0.8198	1	2912	tags=22%, list=17%, signal=26%
BENPORATH_MYC_TARGETS_WITH_EBOX	216	0.171987	0.826371	0.889262	1	1	4734	tags=29%, list=27%, signal=39%				CLASPER_LYMPHATIC_VESSELS_DURING_METASTASIS_UP	20	-0.311808	-0.97497	0.506383	0.819425	1	2363	tags=25%, list=13%, signal=29%
SU_PANCREAS	32	0.238779	0.826352	0.730841	1	1	4665	tags=31%, list=27%, signal=42%				WP_HIPPOMERLIN_SIGNALING_DYSREGULATION	107	-0.21638	-0.974923	0.487696	0.819081	1	2399	tags=21%, list=14%, signal=24%
SABATES_COLORECTAL_ADENOMA_DN	207	0.170481	0.826007	0.910017	1	1	3155	tags=18%, list=18%, signal=22%				LINDGREN_BLADDER_CANCER_WITH_LOH_IN_CHR9Q	116	-0.214182	-0.97483	0.5	0.818887	1	3788	tags=24%, list=22%, signal=31%
WESTON_VEGFA_TARGETS_12HR	22	0.263243	0.82575	0.723949	1	1	4438	tags=36%, list=25%, signal=49%				NIKOLSKY_BREAST_CANCER_22Q13_AMPLICON	15	-0.337368	-0.974607	0.485417	0.819125	1	1733	tags=27%, list=10%, signal=30%
HAN_JNK_SINGALING_UP	33	0.23699	0.825736	0.763705	1	1	4594	tags=36%, list=26%, signal=49%				FARMER_BREAST_CANCER_CLUSTER_4	19	-0.31698	-0.974027	0.494737	0.820541	1	6271	tags=47%, list=36%, signal=74%
KOHN_EMT_MESENCHYMAL	15	0.289068	0.825642	0.708494	1	1	16	tags=7%, list=0%, signal=7%				LEE_METASTASIS_AND_ALTERNATIVE_SPLICING_DN	43	-0.256198	-0.973993	0.489796	0.820174	1	3656	tags=21%, list=21%, signal=26%
LIN_NPAS4_TARGETS_DN	63	0.209492	0.825095	0.780575	1	1	2724	tags=17%, list=15%, signal=21%				PID_ALPHA_SYNUCLEIN_PATHWAY	26	-0.290428	-0.973819	0.479545	0.82025	1	4271	tags=38%, list=24%, signal=51%
REACTOME_SYNTHESIS_OF_BILE_ACIDS_AND_BILE_SALTS	25	0.254538	0.82483	0.716475	1	1	5115	tags=40%, list=29%, signal=56%				KEGG_MEDICUS_REFERENCE_IL6_FAMILY_TO_JAK_STAT_SIGNALING_PATHWAY	24	-0.295277	-0.973726	0.483516	0.820048	1	2416	tags=25%, list=14%, signal=29%
MAHADEVAN_IMATINIB_RESISTANCE_DN	17	0.287292	0.824732	0.72147	1	1	3405	tags=29%, list=19%, signal=36%				HOLLMANN_APOPTOSIS_VIA_CD40_UP	191	-0.199162	-0.973347	0.542289	0.820805	1	4956	tags=32%, list=28%, signal=45%
LAIHO_COLORECTAL_CANCER_SERRATED_DN	83	0.197112	0.824517	0.842011	1	1	5858	tags=33%, list=33%, signal=49%				REACTOME_FGFR2_ALTERNATIVE_SPLICING	27	-0.291209	-0.973107	0.482759	0.821087	1	3865	tags=37%, list=22%, signal=47%
BIOCARTA_CHREBP_PATHWAY	17	0.283173	0.824376	0.70073	1	1	2155	tags=18%, list=12%, signal=20%				WP_ETHANOL_EFFECTS_ON_HISTONE_MODIFICATIONS	28	-0.285166	-0.973096	0.482533	0.820627	1	3661	tags=29%, list=21%, signal=36%
REACTOME_RA_BIOSYNTHESIS_PATHWAY	15	0.294266	0.823897	0.718574	1	1	3796	tags=33%, list=22%, signal=42%				SPIELMAN_LYMPHOBLAST_EUROPEAN_VS_ASIAN_UP	471	-0.180342	-0.973094	0.594005	0.820138	1	3632	tags=25%, list=21%, signal=31%
CREIGHTON_ENDOCRINE_THERAPY_RESISTANCE_1	498	0.156958	0.82343	0.977712	1	1	3933	tags=21%, list=22%, signal=26%				WIERENGA_STAT5A_TARGETS_GROUP2	45	-0.251998	-0.972839	0.493392	0.820545	1	4326	tags=31%, list=25%, signal=41%
WALLACE_PROSTATE_CANCER_UP	19	0.274884	0.823359	0.701627	1	1	4953	tags=42%, list=28%, signal=59%				THUM_SYSTOLIC_HEART_FAILURE_UP	363	-0.184027	-0.972653	0.549738	0.820636	1	5061	tags=31%, list=29%, signal=42%
PLASARI_TGFB1_SIGNALING_VIA_NFIC_10HR_UP	56	0.206325	0.823332	0.780488	1	1	5319	tags=36%, list=30%, signal=51%				CHESLER_BRAIN_QTL_CIS	68	-0.233502	-0.972007	0.506329	0.822291	1	5272	tags=38%, list=30%, signal=54%
GARGALOVIC_RESPONSE_TO_OXIDIZED_PHOSPHOLIPIDS_BLACK_UP	33	0.241167	0.823232	0.767986	1	1	687	tags=9%, list=4%, signal=9%				KEGG_PROXIMAL_TUBULE_BICARBONATE_RECLAMATION	19	-0.308695	-0.971842	0.5	0.822355	1	1414	tags=21%, list=8%, signal=23%
WP_IMMUNE_RESPONSE_TO_TUBERCULOSIS	23	0.260426	0.822721	0.727444	1	1	1521	tags=13%, list=9%, signal=14%				KANG_FLUOROURACIL_RESISTANCE_DN	15	-0.336114	-0.971772	0.488753	0.822087	1	2730	tags=27%, list=16%, signal=32%
PID_BETA_CATENIN_DEG_PATHWAY	17	0.277668	0.822358	0.716475	1	1	4227	tags=29%, list=24%, signal=39%				BLANCO_MELO_COVID19_SARS_COV_2_INFECTION_CALU3_CELLS_DN	17	-0.322886	-0.971487	0.487965	0.822559	1	2283	tags=24%, list=13%, signal=27%
KEGG_ADHERENS_JUNCTION	73	0.200045	0.821372	0.81982	1	1	3532	tags=18%, list=20%, signal=22%				SILIGAN_BOUND_BY_EWS_FLT1_FUSION	40	-0.259157	-0.971394	0.495349	0.822354	1	2241	tags=18%, list=13%, signal=20%
WANG_BARRETTS_ESOPHAGUS_UP	42	0.225559	0.821104	0.77095	1	1	3335	tags=26%, list=19%, signal=32%				VERHAAK_AML_WITH_NPM1_MUTATED_UP	143	-0.208684	-0.970706	0.528169	0.824104	1	3960	tags=26%, list=23%, signal=33%
WP_FERROPTOSIS	60	0.210141	0.820975	0.798113	1	1	1446	tags=12%, list=8%, signal=13%				DIRMEIER_LMP1_RESPONSE_EARLY	56	-0.242945	-0.970506	0.512249	0.82424	1	4106	tags=30%, list=23%, signal=39%
DURCHDEWALD_SKIN_CARCINOGENESIS_UP	78	0.198271	0.820959	0.823129	1	1	4670	tags=31%, list=27%, signal=42%				GNATENKO_PLATELET_SIGNATURE	39	-0.262453	-0.970093	0.50641	0.825047	1	6156	tags=49%, list=35%, signal=75%
WP_PHOTODYNAMIC_THERAPYINDUCED_NFE2L2_NRF2_SURVIVAL_SIGNALING	22	0.264315	0.820862	0.745059	1	1	4185	tags=32%, list=24%, signal=42%				TAKEDA_TARGETS_OF_NUP98_HOXA9_FUSION_16D_UP	135	-0.207578	-0.969912	0.559242	0.825139	1	2834	tags=19%, list=16%, signal=22%
ZAMORA_NOS2_TARGETS_UP	54	0.215464	0.820857	0.81062	1	1	4740	tags=30%, list=27%, signal=40%				KYNG_RESPONSE_TO_H2O2_VIA_ERCC6_DN	43	-0.259528	-0.969567	0.506787	0.825738	1	3464	tags=30%, list=20%, signal=38%
FIRESTEIN_PROLIFERATION	154	0.176846	0.820003	0.88296	1	1	3504	tags=19%, list=20%, signal=24%				NAKAYAMA_SOFT_TISSUE_TUMORS_PCA1_DN	70	-0.230779	-0.969393	0.511261	0.825814	1	5711	tags=36%, list=32%, signal=53%
PID_NCADHERIN_PATHWAY	33	0.239957	0.819894	0.737643	1	1	3301	tags=21%, list=19%, signal=26%				REACTOME_GLYCOGEN_METABOLISM	24	-0.290772	-0.9693	0.494867	0.825659	1	5314	tags=54%, list=30%, signal=77%
BIOCARTA_GSK3_PATHWAY	18	0.275796	0.819619	0.728846	1	1	2113	tags=17%, list=12%, signal=19%				WP_RENINANGIOTENSINALDOSTERONE_SYSTEM_RAAS	32	-0.273805	-0.968959	0.526906	0.826308	1	1825	tags=13%, list=10%, signal=14%
SIG_BCR_SIGNALING_PATHWAY	40	0.229052	0.81854	0.755474	1	1	2040	tags=15%, list=12%, signal=17%				WARTERS_IR_RESPONSE_5GY	46	-0.25469	-0.967621	0.5	0.83012	1	5598	tags=48%, list=32%, signal=70%
MARTIN_VIRAL_GPCR_SIGNALING_DN	45	0.218297	0.818521	0.795775	1	1	3387	tags=22%, list=19%, signal=27%				REACTOME_BETA_CATENIN_INDEPENDENT_WNT_SIGNALING	139	-0.20584	-0.967568	0.536643	0.829803	1	5813	tags=37%, list=33%, signal=54%
STAMBOLSKY_RESPONSE_TO_VITAMIN_D3_UP	70	0.204903	0.818508	0.831826	1	1	5322	tags=36%, list=30%, signal=51%				WANG_METHYLATED_IN_BREAST_CANCER	34	-0.270472	-0.967515	0.521008	0.829485	1	4314	tags=32%, list=25%, signal=43%
PID_RAC1_REG_PATHWAY	37	0.229209	0.817299	0.758182	1	1	4556	tags=32%, list=26%, signal=44%				NAKAMURA_METASTASIS_MODEL_UP	42	-0.260296	-0.967322	0.515837	0.829635	1	4961	tags=38%, list=28%, signal=53%
WP_DRAVET_SYNDROME	25	0.251399	0.816917	0.750446	1	1	7068	tags=56%, list=40%, signal=93%				WP_INTEGRINMEDIATED_CELL_ADHESION	93	-0.21754	-0.967061	0.545238	0.829969	1	4888	tags=35%, list=28%, signal=49%
LUI_THYROID_CANCER_CLUSTER_2	43	0.222702	0.816504	0.772556	1	1	3400	tags=28%, list=19%, signal=35%				REACTOME_SIALIC_ACID_METABOLISM	31	-0.279862	-0.966625	0.511062	0.830808	1	5023	tags=35%, list=29%, signal=50%
SILIGAN_TARGETS_OF_EWS_FLI1_FUSION_DN	16	0.28113	0.815714	0.734082	1	1	3633	tags=31%, list=21%, signal=39%				LI_ESTROGENE_T47D_E2_RESPONSE_UP	59	-0.24322	-0.96641	0.538293	0.830999	1	3001	tags=22%, list=17%, signal=26%
REACTOME_SYNTHESIS_OF_BILE_ACIDS_AND_BILE_SALTS_VIA_7ALPHA_HYDROXYCHOLESTEROL	16	0.278516	0.815544	0.720617	1	1	5115	tags=38%, list=29%, signal=53%				ROZANOV_MMP14_TARGETS_SUBSET	31	-0.273827	-0.966057	0.477987	0.831686	1	5378	tags=45%, list=31%, signal=65%
KONDO_COLON_CANCER_HCP_WITH_H3K27ME1	24	0.252821	0.81554	0.726592	1	1	3632	tags=25%, list=21%, signal=31%				OUILLETTE_CLL_13Q14_DELETION_DN	48	-0.252709	-0.965645	0.528736	0.832496	1	3887	tags=29%, list=22%, signal=37%
ZHAN_MULTIPLE_MYELOMA_PR_DN	48	0.217954	0.815537	0.779006	1	1	3971	tags=25%, list=23%, signal=32%				TORCHIA_TARGETS_OF_EWSR1_FLI1_FUSION_UP	250	-0.189263	-0.965322	0.548309	0.833042	1	4946	tags=30%, list=28%, signal=41%
REACTOME_SEMA4D_IN_SEMAPHORIN_SIGNALING	24	0.253942	0.814921	0.719928	1	1	2857	tags=21%, list=16%, signal=25%				KEGG_STEROID_BIOSYNTHESIS	16	-0.326302	-0.965078	0.494624	0.833359	1	2358	tags=25%, list=13%, signal=29%
LINDSTEDT_DENDRITIC_CELL_MATURATION_A	46	0.217015	0.813597	0.791741	1	1	2481	tags=17%, list=14%, signal=20%				KEGG_MEDICUS_PATHOGEN_HCMV_UL33_TO_GNB_G_RHO_SIGNALING_PATHWAY	30	-0.282615	-0.964636	0.495727	0.834296	1	5716	tags=33%, list=32%, signal=49%
SIG_PIP3_SIGNALING_IN_CARDIAC_MYOCTES	66	0.203365	0.812994	0.820841	1	1	2169	tags=14%, list=12%, signal=15%				PID_PS1_PATHWAY	44	-0.256688	-0.96462	0.544469	0.833864	1	6655	tags=52%, list=38%, signal=84%
PID_P38_MKK3_6PATHWAY	26	0.25416	0.812874	0.753346	1	1	5907	tags=42%, list=34%, signal=64%				MORI_IMMATURE_B_LYMPHOCYTE_UP	45	-0.251016	-0.964579	0.514894	0.833506	1	3651	tags=29%, list=21%, signal=36%
BALDWIN_PRKCI_TARGETS_UP	37	0.22215	0.812724	0.790698	1	1	4406	tags=32%, list=25%, signal=43%				KEGG_GLYCOSAMINOGLYCAN_BIOSYNTHESIS_HEPARAN_SULFATE	24	-0.299044	-0.964347	0.508929	0.833764	1	1258	tags=17%, list=7%, signal=18%
SHIPP_DLBCL_CURED_VS_FATAL_DN	40	0.227257	0.81263	0.754011	1	1	4590	tags=30%, list=26%, signal=40%				NAKAYAMA_SOFT_TISSUE_TUMORS_PCA1_UP	53	-0.24525	-0.963733	0.532895	0.835241	1	4051	tags=36%, list=23%, signal=46%
WP_INTERACTIONS_BETWEEN_LOXL4_AND_OXIDATIVE_STRESS_PATHWAY	18	0.279059	0.812431	0.703633	1	1	3083	tags=28%, list=18%, signal=34%				REACTOME_SIGNALING_BY_NOTCH1	74	-0.224719	-0.963534	0.512088	0.835366	1	3217	tags=20%, list=18%, signal=25%
WP_CORTICOTROPINRELEASING_HORMONE_SIGNALING	82	0.193587	0.812308	0.833333	1	1	5587	tags=34%, list=32%, signal=50%				LEE_LIVER_CANCER_E2F1_DN	46	-0.252798	-0.963398	0.501053	0.83531	1	5881	tags=46%, list=33%, signal=68%
FULCHER_INFLAMMATORY_RESPONSE_LECTIN_VS_LPS_DN	404	0.157308	0.81161	0.979592	1	1	5064	tags=29%, list=29%, signal=39%				RAMALHO_STEMNESS_DN	55	-0.240941	-0.962822	0.519669	0.836696	1	2567	tags=20%, list=15%, signal=23%
LIM_MAMMARY_STEM_CELL_DN	388	0.157478	0.811324	0.977419	1	1	2274	tags=13%, list=13%, signal=15%				MIKKELSEN_NPC_LCP_WITH_H3K4ME3	54	-0.239896	-0.962268	0.54	0.837994	1	3953	tags=35%, list=22%, signal=45%
WP_FLUOROPYRIMIDINE_ACTIVITY	29	0.242277	0.811139	0.75	1	1	4996	tags=41%, list=28%, signal=58%				KASLER_HDAC7_TARGETS_1_UP	183	-0.199739	-0.961847	0.550129	0.838851	1	6295	tags=45%, list=36%, signal=70%
REACTOME_RAC1_GTPASE_CYCLE	177	0.172729	0.811101	0.897707	1	1	4677	tags=25%, list=27%, signal=34%				HOFMANN_MYELODYSPLASTIC_SYNDROM_LOW_RISK_DN	28	-0.277608	-0.961824	0.517391	0.838424	1	2178	tags=14%, list=12%, signal=16%
TURASHVILI_BREAST_DUCTAL_CARCINOMA_VS_LOBULAR_NORMAL_UP	71	0.199289	0.810518	0.813708	1	1	3830	tags=25%, list=22%, signal=32%				MIYAGAWA_TARGETS_OF_EWSR1_ETS_FUSIONS_UP	252	-0.189973	-0.961535	0.568878	0.838837	1	4070	tags=24%, list=23%, signal=31%
GINESTIER_BREAST_CANCER_20Q13_AMPLIFICATION_UP	104	0.185519	0.810243	0.857678	1	1	3353	tags=18%, list=19%, signal=22%				KEGG_MEDICUS_REFERENCE_DISASSEMBLY_OF_MCC	17	-0.321647	-0.961479	0.508621	0.838541	1	4356	tags=41%, list=25%, signal=55%
REACTOME_UB_SPECIFIC_PROCESSING_PROTEASES	192	0.17131	0.810078	0.930195	1	1	4583	tags=27%, list=26%, signal=36%				KEGG_GLYCEROPHOSPHOLIPID_METABOLISM	67	-0.232847	-0.960604	0.505543	0.840865	1	3072	tags=24%, list=17%, signal=29%
KEGG_PURINE_METABOLISM	148	0.177472	0.809954	0.910873	1	1	2600	tags=16%, list=15%, signal=19%				SAKAI_CHRONIC_HEPATITIS_VS_LIVER_CANCER_DN	29	-0.278641	-0.960468	0.537988	0.8408	1	4086	tags=34%, list=23%, signal=45%
SOGA_COLORECTAL_CANCER_MYC_UP	81	0.192401	0.809531	0.850746	1	1	5124	tags=31%, list=29%, signal=43%				WP_EBOLA_VIRUS_INFECTION_IN_HOST	112	-0.21261	-0.959735	0.548837	0.842725	1	5538	tags=38%, list=31%, signal=54%
OSWALD_HEMATOPOIETIC_STEM_CELL_IN_COLLAGEN_GEL_DN	255	0.166251	0.809445	0.930693	1	1	3325	tags=16%, list=19%, signal=20%				WP_REGULATORY_CIRCUITS_OF_STAT3_SIGNALING	66	-0.229136	-0.959726	0.529915	0.842263	1	4864	tags=33%, list=28%, signal=46%
FIGUEROA_AML_METHYLATION_CLUSTER_6_DN	24	0.250126	0.809195	0.754221	1	1	2446	tags=17%, list=14%, signal=19%				FAELT_B_CLL_WITH_VH_REARRANGEMENTS_DN	48	-0.252446	-0.959691	0.540948	0.841871	1	6821	tags=58%, list=39%, signal=95%
PID_ECADHERIN_KERATINOCYTE_PATHWAY	21	0.260868	0.809155	0.759328	1	1	1581	tags=19%, list=9%, signal=21%				REACTOME_ACTIVATION_OF_KAINATE_RECEPTORS_UPON_GLUTAMATE_BINDING	28	-0.277628	-0.959166	0.520343	0.843037	1	5716	tags=32%, list=32%, signal=48%
HAHTOLA_MYCOSIS_FUNGOIDES_CD4_DN	114	0.184034	0.808768	0.863714	1	1	3282	tags=18%, list=19%, signal=21%				SHETH_LIVER_CANCER_VS_TXNIP_LOSS_PAM2	156	-0.200533	-0.959004	0.55	0.843056	1	5274	tags=38%, list=30%, signal=54%
RICKMAN_HEAD_AND_NECK_CANCER_E	42	0.221344	0.808627	0.810469	1	1	1818	tags=14%, list=10%, signal=16%				PID_REELIN_PATHWAY	28	-0.278853	-0.956669	0.518672	0.850171	1	5268	tags=36%, list=30%, signal=51%
CARRILLOREIXACH_HEPATOBLASTOMA_VS_NORMAL_HYPOMETHYLATED_AND_UP	153	0.174536	0.808443	0.893805	1	1	4724	tags=27%, list=27%, signal=36%				KIM_BIPOLAR_DISORDER_OLIGODENDROCYTE_DENSITY_CORR_DN	49	-0.240348	-0.956202	0.5074	0.851161	1	2284	tags=20%, list=13%, signal=23%
GEISS_RESPONSE_TO_DSRNA_DN	15	0.287145	0.808381	0.720841	1	1	3405	tags=40%, list=19%, signal=50%				MCCLUNG_CREB1_TARGETS_UP	93	-0.218938	-0.956143	0.524249	0.850854	1	4956	tags=33%, list=28%, signal=46%
REACTOME_REGULATION_OF_PTEN_GENE_TRANSCRIPTION	61	0.204386	0.80799	0.814617	1	1	3590	tags=23%, list=20%, signal=29%				LIM_MAMMARY_LUMINAL_MATURE_UP	102	-0.215797	-0.955901	0.565757	0.851135	1	3761	tags=28%, list=21%, signal=36%
REACTOME_RAC3_GTPASE_CYCLE	90	0.192281	0.807594	0.839934	1	1	2126	tags=12%, list=12%, signal=14%				KEGG_AMINOACYL_TRNA_BIOSYNTHESIS	41	-0.258478	-0.955758	0.535398	0.85107	1	2763	tags=22%, list=16%, signal=26%
CAMPS_COLON_CANCER_COPY_NUMBER_DN	34	0.228376	0.807499	0.816406	1	1	6660	tags=53%, list=38%, signal=85%				FLORIO_NEOCORTEX_BASAL_RADIAL_GLIA_UP	270	-0.185224	-0.955434	0.595745	0.851602	1	2512	tags=17%, list=14%, signal=20%
REACTOME_SULFUR_AMINO_ACID_METABOLISM	26	0.244964	0.807437	0.749097	1	1	3009	tags=23%, list=17%, signal=28%				WUNDER_INFLAMMATORY_RESPONSE_AND_CHOLESTEROL_UP	48	-0.245343	-0.955096	0.498896	0.852199	1	2626	tags=19%, list=15%, signal=22%
REACTOME_SIGNALING_BY_CSF3_G_CSF	27	0.243734	0.806175	0.750958	1	1	1870	tags=15%, list=11%, signal=17%				PID_PI3KCI_PATHWAY	41	-0.256665	-0.955002	0.536036	0.851997	1	3313	tags=27%, list=19%, signal=33%
REACTOME_ASSOCIATION_OF_TRIC_CCT_WITH_TARGET_PROTEINS_DURING_BIOSYNTHESIS	38	0.224524	0.805956	0.78777	1	1	5763	tags=42%, list=33%, signal=62%				WP_COMPLEMENT_SYSTEM_IN_NEURONAL_DEVELOPMENT_AND_PLASTICITY	85	-0.218307	-0.95433	0.551807	0.853687	1	4956	tags=35%, list=28%, signal=49%
KOKKINAKIS_METHIONINE_DEPRIVATION_48HR_DN	59	0.206941	0.805844	0.826415	1	1	5025	tags=32%, list=29%, signal=45%				ZHAN_MULTIPLE_MYELOMA_CD1_VS_CD2_UP	67	-0.230258	-0.954287	0.570787	0.853323	1	4928	tags=37%, list=28%, signal=52%
REACTOME_GLUCOSE_METABOLISM	77	0.194018	0.80564	0.836555	1	1	5436	tags=38%, list=31%, signal=54%				CHIANG_LIVER_CANCER_SUBCLASS_POLYSOMY7_UP	66	-0.233073	-0.953978	0.563474	0.853779	1	4660	tags=35%, list=26%, signal=47%
SANSOM_APC_MYC_TARGETS	236	0.165562	0.805249	0.929739	1	1	5076	tags=29%, list=29%, signal=41%				WEIGEL_OXIDATIVE_STRESS_BY_TBH_AND_H2O2	34	-0.263411	-0.953659	0.53178	0.854312	1	4958	tags=44%, list=28%, signal=61%
YAN_ESCAPE_FROM_ANOIKIS	22	0.260757	0.805216	0.763602	1	1	1818	tags=18%, list=10%, signal=20%				CHEN_LIVER_METABOLISM_QTL_CIS	79	-0.219892	-0.953408	0.535469	0.854588	1	5396	tags=35%, list=31%, signal=51%
HOSHIDA_LIVER_CANCER_LATE_RECURRENCE_UP	53	0.20841	0.804951	0.822785	1	1	4145	tags=26%, list=24%, signal=34%				REACTOME_MITOCHONDRIAL_CALCIUM_ION_TRANSPORT	23	-0.296922	-0.953336	0.526427	0.854295	1	6166	tags=43%, list=35%, signal=67%
DORSAM_HOXA9_TARGETS_DN	32	0.235384	0.804866	0.778188	1	1	5289	tags=31%, list=30%, signal=45%				XU_HGF_TARGETS_REPRESSED_BY_AKT1_DN	65	-0.232315	-0.953096	0.563319	0.854567	1	3210	tags=25%, list=18%, signal=30%
WP_IL2_SIGNALING	38	0.22909	0.804663	0.779221	1	1	1330	tags=11%, list=8%, signal=11%				REACTOME_PKA_ACTIVATION_IN_GLUCAGON_SIGNALLING	15	-0.33443	-0.952994	0.523504	0.854415	1	4312	tags=40%, list=25%, signal=53%
KEGG_NOTCH_SIGNALING_PATHWAY	44	0.220978	0.804598	0.791958	1	1	4829	tags=34%, list=27%, signal=47%				ROSS_AML_WITH_MLL_FUSIONS	69	-0.229533	-0.952299	0.561947	0.856166	1	5521	tags=43%, list=31%, signal=63%
FALVELLA_SMOKERS_WITH_LUNG_CANCER	69	0.199013	0.804476	0.836625	1	1	3297	tags=22%, list=19%, signal=27%				SESTO_RESPONSE_TO_UV_C6	39	-0.259142	-0.952164	0.52381	0.85609	1	5976	tags=49%, list=34%, signal=74%
REACTOME_RAC2_GTPASE_CYCLE	86	0.192803	0.804192	0.863636	1	1	5861	tags=37%, list=33%, signal=56%				DOUGLAS_BMI1_TARGETS_DN	306	-0.183064	-0.951464	0.645885	0.857803	1	3744	tags=22%, list=21%, signal=27%
MATSUDA_NATURAL_KILLER_DIFFERENTIATION	430	0.155332	0.804062	0.988691	1	1	4109	tags=21%, list=23%, signal=27%				HOFFMANN_PRE_BI_TO_LARGE_PRE_BII_LYMPHOCYTE_UP	25	-0.285282	-0.951207	0.538622	0.858165	1	5237	tags=44%, list=30%, signal=63%
WP_HEPATITIS_B_INFECTION	132	0.179346	0.803285	0.9	1	1	705	tags=8%, list=4%, signal=8%				LIU_PROSTATE_CANCER_DN	455	-0.174225	-0.951177	0.672673	0.857778	1	5451	tags=36%, list=31%, signal=50%
WP_CALCIUM_MEDIATED_TCELL_APOPTOSIS_INVOLVED_IN_INCLUSION_BODY_MYOSITIS	18	0.269506	0.803028	0.740602	1	1	4719	tags=28%, list=27%, signal=38%				FIRESTEIN_CTNNB1_PATHWAY	32	-0.269751	-0.950685	0.539785	0.85883	1	2284	tags=25%, list=13%, signal=29%
PID_ANGIOPOIETIN_RECEPTOR_PATHWAY	44	0.215044	0.802021	0.818653	1	1	2801	tags=18%, list=16%, signal=22%				REACTOME_IRE1ALPHA_ACTIVATES_CHAPERONES	50	-0.246763	-0.950558	0.532731	0.858739	1	4891	tags=34%, list=28%, signal=47%
KEGG_MEDICUS_VARIANT_FZD7_OVEREXPRESSION_TO_WNT_SIGNALING_PATHWAY	30	0.241181	0.802	0.771863	1	1	2617	tags=17%, list=15%, signal=20%				BILD_HRAS_ONCOGENIC_SIGNATURE	229	-0.190261	-0.950547	0.627249	0.858277	1	4679	tags=31%, list=27%, signal=41%
WP_NOTCH_SIGNALING_WP268	42	0.220032	0.801873	0.793852	1	1	4829	tags=36%, list=27%, signal=49%				REACTOME_EPH_EPHRIN_MEDIATED_REPULSION_OF_CELLS	49	-0.245013	-0.95011	0.531818	0.85916	1	2659	tags=16%, list=15%, signal=19%
MORI_SMALL_PRE_BII_LYMPHOCYTE_DN	70	0.196835	0.801471	0.850267	1	1	3723	tags=26%, list=21%, signal=32%				REACTOME_REGULATION_OF_MITF_M_DEPENDENT_GENES_INVOLVED_IN_CELL_CYCLE_AND_PROLIFERATION	17	-0.319875	-0.949577	0.509595	0.860368	1	2178	tags=29%, list=12%, signal=34%
KAYO_AGING_MUSCLE_UP	201	0.167596	0.801425	0.922428	1	1	5535	tags=35%, list=31%, signal=50%				BRUECKNER_TARGETS_OF_MIRLET7A3_UP	102	-0.215173	-0.949573	0.573427	0.859886	1	4789	tags=37%, list=27%, signal=51%
REACTOME_RHO_GTPASES_ACTIVATE_IQGAPS	27	0.245508	0.801163	0.751938	1	1	7053	tags=63%, list=40%, signal=105%				WP_PYRIMIDINE_METABOLISM	83	-0.21943	-0.949507	0.583721	0.859597	1	3459	tags=27%, list=20%, signal=33%
LASTOWSKA_COAMPLIFIED_WITH_MYCN	36	0.224737	0.800967	0.787476	1	1	497	tags=6%, list=3%, signal=6%				CROONQUIST_NRAS_VS_STROMAL_STIMULATION_UP	33	-0.266162	-0.949236	0.511677	0.860004	1	3160	tags=27%, list=18%, signal=33%
CHEOK_RESPONSE_TO_MERCAPTOPURINE_AND_LD_MTX_DN	17	0.276287	0.800743	0.752727	1	1	2944	tags=29%, list=17%, signal=35%				BAELDE_DIABETIC_NEPHROPATHY_UP	76	-0.223942	-0.948846	0.570093	0.860723	1	4086	tags=28%, list=23%, signal=36%
CADWELL_ATG16L1_TARGETS_UP	77	0.19295	0.800286	0.866197	1	1	2662	tags=18%, list=15%, signal=21%				KEGG_EPITHELIAL_CELL_SIGNALING_IN_HELICOBACTER_PYLORI_INFECTION	66	-0.226461	-0.94878	0.551111	0.860471	1	3033	tags=24%, list=17%, signal=29%
BIOCARTA_ALK_PATHWAY	33	0.233867	0.800075	0.778188	1	1	3138	tags=24%, list=18%, signal=29%				COLIN_PILOCYTIC_ASTROCYTOMA_VS_GLIOBLASTOMA_DN	28	-0.276479	-0.94869	0.523913	0.860248	1	4535	tags=29%, list=26%, signal=38%
REACTOME_VOLTAGE_GATED_POTASSIUM_CHANNELS	33	0.233759	0.799808	0.797732	1	1	1057	tags=12%, list=6%, signal=13%				RIZ_ERYTHROID_DIFFERENTIATION_12HR	36	-0.265232	-0.948568	0.541126	0.86012	1	1237	tags=11%, list=7%, signal=12%
WP_NRP1TRIGGERED_SIGNALING_IN_PANCREATIC_CANCER	52	0.211746	0.799745	0.82526	1	1	1364	tags=12%, list=8%, signal=12%				WP_GENES_CONTROLLING_NEPHROGENESIS	39	-0.253961	-0.948443	0.522124	0.860026	1	4659	tags=33%, list=26%, signal=45%
WAKABAYASHI_ADIPOGENESIS_PPARG_BOUND_36HR	29	0.236726	0.799178	0.770398	1	1	3034	tags=28%, list=17%, signal=33%				DAVICIONI_PAX_FOXO1_SIGNATURE_IN_ARMS_UP	57	-0.235525	-0.948337	0.560365	0.859851	1	4206	tags=30%, list=24%, signal=39%
REACTOME_PI3K_AKT_SIGNALING_IN_CANCER	87	0.188052	0.799127	0.884135	1	1	1364	tags=11%, list=8%, signal=12%				WP_PEPTIDE_GPCRS	33	-0.270606	-0.947859	0.537074	0.860872	1	2378	tags=24%, list=14%, signal=28%
CHEN_ETV5_TARGETS_TESTIS	22	0.260396	0.799106	0.746124	1	1	3469	tags=23%, list=20%, signal=28%				GRAESSMANN_APOPTOSIS_BY_SERUM_DEPRIVATION_DN	224	-0.187572	-0.947746	0.638191	0.860733	1	3600	tags=24%, list=20%, signal=29%
REACTOME_MUSCLE_CONTRACTION	178	0.168027	0.797846	0.923077	1	1	3942	tags=22%, list=22%, signal=29%				YAO_HOXA10_TARGETS_VIA_PROGESTERONE_DN	18	-0.316532	-0.947022	0.532609	0.862505	1	4830	tags=39%, list=27%, signal=54%
KEGG_PEROXISOME	75	0.194294	0.797192	0.874552	1	1	4881	tags=35%, list=28%, signal=48%				KEGG_MEDICUS_REFERENCE_KEAP1_NRF2_SIGNALING_PATHWAY	19	-0.303241	-0.946831	0.548807	0.862633	1	1169	tags=16%, list=7%, signal=17%
VALK_AML_CLUSTER_1	25	0.24607	0.796445	0.788321	1	1	3984	tags=28%, list=23%, signal=36%				LI_ESTROGENE_LATE_E2_RESPONSE_UP	48	-0.243484	-0.946588	0.567329	0.862894	1	3002	tags=25%, list=17%, signal=30%
BIOCARTA_KERATINOCYTE_PATHWAY	43	0.2167	0.796395	0.80863	1	1	1364	tags=9%, list=8%, signal=10%				VALK_AML_CLUSTER_4	26	-0.279023	-0.946364	0.557734	0.863153	1	3942	tags=31%, list=22%, signal=40%
TURASHVILI_BREAST_LOBULAR_CARCINOMA_VS_LOBULAR_NORMAL_UP	89	0.188402	0.796217	0.872378	1	1	2144	tags=15%, list=12%, signal=17%				WP_NEUROINFLAMMATION_AND_GLUTAMATERGIC_SIGNALING	127	-0.202718	-0.945939	0.588764	0.863973	1	4605	tags=28%, list=26%, signal=37%
OLSSON_E2F3_TARGETS_UP	22	0.252136	0.796153	0.777344	1	1	261	tags=9%, list=1%, signal=9%				WP_PLURIPOTENT_STEM_CELL_DIFFERENTIATION_PATHWAY	33	-0.26571	-0.945863	0.552106	0.863711	1	4817	tags=42%, list=27%, signal=58%
REACTOME_TRANSCRIPTIONAL_REGULATION_BY_NPAS4	31	0.232438	0.795986	0.783428	1	1	4916	tags=32%, list=28%, signal=45%				WP_FAMILIAL_HYPERLIPIDEMIA_TYPE_4	16	-0.320725	-0.945808	0.523504	0.863399	1	1553	tags=19%, list=9%, signal=21%
KEGG_MEDICUS_VARIANT_MUTATION_CAUSED_ABERRANT_ABETA_TO_ANTEROGRADE_AXONAL_TRANSPORT	22	0.251396	0.795663	0.744841	1	1	5138	tags=41%, list=29%, signal=58%				AIYAR_COBRA1_TARGETS_UP	36	-0.262662	-0.945724	0.523913	0.863171	1	4216	tags=36%, list=24%, signal=47%
MALONEY_RESPONSE_TO_17AAG_DN	77	0.191311	0.795352	0.873905	1	1	4957	tags=30%, list=28%, signal=41%				SHIN_B_CELL_LYMPHOMA_CLUSTER_8	30	-0.2775	-0.945638	0.527115	0.862967	1	3455	tags=30%, list=20%, signal=37%
MAGRANGEAS_MULTIPLE_MYELOMA_IGG_VS_IGA_DN	22	0.253748	0.795255	0.772727	1	1	5381	tags=45%, list=31%, signal=65%				VALK_AML_WITH_CEBPA	29	-0.274437	-0.945386	0.533881	0.863287	1	5452	tags=41%, list=31%, signal=60%
WP_AMINO_ACID_METABOLISM	74	0.192783	0.794779	0.868132	1	1	5338	tags=35%, list=30%, signal=50%				MOHANKUMAR_HOXA1_TARGETS_DN	140	-0.200768	-0.945358	0.612009	0.86288	1	3816	tags=28%, list=22%, signal=35%
REACTOME_NCAM_SIGNALING_FOR_NEURITE_OUT_GROWTH	60	0.20018	0.794766	0.851658	1	1	4902	tags=37%, list=28%, signal=51%				PID_IL3_PATHWAY	23	-0.293459	-0.945137	0.540373	0.863113	1	5663	tags=52%, list=32%, signal=77%
WP_CLOCKCONTROLLED_AUTOPHAGY_IN_BONE_METABOLISM	70	0.193129	0.793784	0.85	1	1	3542	tags=21%, list=20%, signal=27%				AKL_HTLV1_INFECTION_UP	27	-0.276938	-0.94507	0.545064	0.862826	1	6161	tags=52%, list=35%, signal=80%
WP_DEVELOPMENT_AND_HETEROGENEITY_OF_THE_ILC_FAMILY	17	0.271984	0.793086	0.770677	1	1	1374	tags=18%, list=8%, signal=19%				REACTOME_RNA_POLYMERASE_II_TRANSCRIBES_SNRNA_GENES	79	-0.218996	-0.945046	0.57047	0.862406	1	3865	tags=28%, list=22%, signal=36%
NIKOLSKY_BREAST_CANCER_8Q23_Q24_AMPLICON	136	0.173173	0.793037	0.929453	1	1	3776	tags=19%, list=21%, signal=24%				KEGG_MEDICUS_REFERENCE_REGULATION_OF_GF_RTK_RAS_ERK_SIGNALING_UBIQUITINATION_OF_RTK_BY_CBL	23	-0.290486	-0.945043	0.539615	0.861925	1	2879	tags=26%, list=16%, signal=31%
WP_CAMKK2_PATHWAY	33	0.22818	0.792966	0.805019	1	1	3660	tags=24%, list=21%, signal=31%				KEGG_MEDICUS_REFERENCE_GLOBAL_GENOME_NER	18	-0.305788	-0.944692	0.514541	0.862558	1	6511	tags=61%, list=37%, signal=97%
WP_GLYCOGEN_SYNTHESIS_AND_DEGRADATION	39	0.218894	0.792606	0.775895	1	1	2040	tags=13%, list=12%, signal=14%				KESHELAVA_MULTIPLE_DRUG_RESISTANCE	76	-0.221454	-0.944385	0.602105	0.863005	1	5258	tags=39%, list=30%, signal=56%
ODONNELL_METASTASIS_UP	61	0.200219	0.792523	0.844278	1	1	4869	tags=30%, list=28%, signal=41%				OUYANG_PROSTATE_CANCER_MARKERS	20	-0.30476	-0.94427	0.525275	0.862874	1	4691	tags=30%, list=27%, signal=41%
BRUINS_UVC_RESPONSE_VIA_TP53_GROUP_C	74	0.194355	0.791781	0.853832	1	1	2483	tags=18%, list=14%, signal=20%				HOEGERKORP_CD44_TARGETS_DIRECT_UP	25	-0.291762	-0.94425	0.564159	0.86246	1	5350	tags=44%, list=30%, signal=63%
BIOCARTA_GPCR_PATHWAY	28	0.238025	0.791703	0.751894	1	1	1597	tags=11%, list=9%, signal=12%				KEGG_MEDICUS_REFERENCE_RTK_PLCG_ITPR_SIGNALING_PATHWAY	44	-0.246851	-0.944214	0.57839	0.862082	1	2879	tags=25%, list=16%, signal=30%
WEBER_METHYLATED_HCP_IN_FIBROBLAST_DN	21	0.260144	0.79165	0.766284	1	1	4439	tags=48%, list=25%, signal=64%				LIN_NPAS4_TARGETS_UP	172	-0.195128	-0.942922	0.585366	0.865719	1	5059	tags=34%, list=29%, signal=47%
HIRSCH_CELLULAR_TRANSFORMATION_SIGNATURE_DN	102	0.185539	0.790953	0.896194	1	1	2911	tags=16%, list=17%, signal=19%				KEGG_RETINOL_METABOLISM	21	-0.298093	-0.942323	0.51875	0.86706	1	4299	tags=29%, list=24%, signal=38%
PID_P75_NTR_PATHWAY	64	0.194326	0.790773	0.843396	1	1	3091	tags=17%, list=18%, signal=21%				XU_RESPONSE_TO_TRETINOIN_UP	15	-0.32514	-0.942306	0.533755	0.866629	1	1050	tags=20%, list=6%, signal=21%
FONTAINE_PAPILLARY_THYROID_CARCINOMA_UP	59	0.198677	0.790734	0.858439	1	1	3032	tags=19%, list=17%, signal=22%				REACTOME_MISCELLANEOUS_TRANSPORT_AND_BINDING_EVENTS	23	-0.293426	-0.942071	0.541485	0.866848	1	6161	tags=52%, list=35%, signal=80%
WP_ANGIOTENSIN_II_RECEPTOR_TYPE_1_PATHWAY	27	0.238478	0.790619	0.803738	1	1	1205	tags=15%, list=7%, signal=16%				WP_EXTRACELLULAR_VESICLES_IN_THE_CROSSTALK_OF_CARDIAC_CELLS	19	-0.30649	-0.941977	0.544444	0.866646	1	3096	tags=37%, list=18%, signal=45%
PRAMOONJAGO_SOX4_TARGETS_DN	47	0.208815	0.789276	0.815643	1	1	5502	tags=45%, list=31%, signal=65%				BIOCARTA_VEGF_PATHWAY	26	-0.276336	-0.941902	0.530435	0.866387	1	3291	tags=31%, list=19%, signal=38%
CORONEL_RFX7_DIRECT_TARGETS_UP	43	0.216646	0.788842	0.834573	1	1	2697	tags=19%, list=15%, signal=22%				REACTOME_G_PROTEIN_MEDIATED_EVENTS	51	-0.237715	-0.941292	0.564583	0.867832	1	2399	tags=14%, list=14%, signal=16%
RUTELLA_RESPONSE_TO_HGF_DN	215	0.163469	0.78872	0.940594	1	1	3529	tags=19%, list=20%, signal=24%				CHIARETTI_T_ALL_REFRACTORY_TO_THERAPY	26	-0.281141	-0.941155	0.555085	0.867786	1	2843	tags=27%, list=16%, signal=32%
KEGG_NEUROTROPHIN_SIGNALING_PATHWAY	119	0.174078	0.787641	0.918295	1	1	853	tags=8%, list=5%, signal=8%				MARZEC_IL2_SIGNALING_UP	101	-0.209529	-0.941023	0.592593	0.867707	1	2947	tags=22%, list=17%, signal=26%
REACTOME_ACTIVATION_OF_AMPK_DOWNSTREAM_OF_NMDARS	24	0.251302	0.787622	0.787709	1	1	3358	tags=25%, list=19%, signal=31%				PID_AMB2_NEUTROPHILS_PATHWAY	32	-0.265685	-0.940664	0.567511	0.868364	1	1553	tags=19%, list=9%, signal=21%
BIOCARTA_P53_PATHWAY	16	0.273377	0.787539	0.740806	1	1	589	tags=13%, list=3%, signal=13%				SATO_SILENCED_BY_DEACETYLATION_IN_PANCREATIC_CANCER	43	-0.25058	-0.940619	0.535047	0.868021	1	1214	tags=14%, list=7%, signal=15%
REACTOME_APOPTOTIC_CLEAVAGE_OF_CELLULAR_PROTEINS	35	0.226177	0.786936	0.825279	1	1	2057	tags=14%, list=12%, signal=16%				CAMPS_COLON_CANCER_COPY_NUMBER_UP	74	-0.217687	-0.940439	0.555809	0.868061	1	4647	tags=31%, list=26%, signal=42%
WP_SELENIUM_METABOLISM_AND_SELENOPROTEINS	43	0.213188	0.786155	0.847487	1	1	321	tags=7%, list=2%, signal=7%				FURUKAWA_DUSP6_TARGETS_PCI35_UP	63	-0.228087	-0.940426	0.593967	0.867618	1	3017	tags=22%, list=17%, signal=27%
JI_RESPONSE_TO_FSH_UP	66	0.195877	0.786031	0.848696	1	1	5950	tags=39%, list=34%, signal=59%				PID_HIF2PATHWAY	34	-0.258365	-0.940269	0.543524	0.867629	1	5736	tags=47%, list=33%, signal=70%
WAMUNYOKOLI_OVARIAN_CANCER_GRADES_1_2_UP	132	0.172975	0.785964	0.926916	1	1	5027	tags=30%, list=29%, signal=41%				REACTOME_RAB_GEFS_EXCHANGE_GTP_FOR_GDP_ON_RABS	90	-0.212895	-0.939907	0.590708	0.868255	1	4538	tags=31%, list=26%, signal=42%
WP_TCA_CYCLE_AND_DEFICIENCY_OF_PYRUVATE_DEHYDROGENASE_COMPLEX_PDHC	16	0.277938	0.785837	0.770398	1	1	5338	tags=50%, list=30%, signal=72%				MARTIN_VIRAL_GPCR_SIGNALING_UP	70	-0.224727	-0.939393	0.586057	0.869397	1	4121	tags=29%, list=23%, signal=37%
URS_ADIPOCYTE_DIFFERENTIATION_UP	60	0.198177	0.784858	0.859745	1	1	3531	tags=20%, list=20%, signal=25%				REACTOME_AGGREPHAGY	38	-0.258119	-0.939097	0.545657	0.869816	1	3863	tags=32%, list=22%, signal=40%
KEGG_INSULIN_SIGNALING_PATHWAY	125	0.173443	0.784191	0.907057	1	1	2887	tags=16%, list=16%, signal=19%				MEISSNER_NPC_HCP_WITH_H3K27ME3	54	-0.235881	-0.938968	0.5671	0.869735	1	2095	tags=17%, list=12%, signal=19%
REACTOME_SARS_COV_1_TARGETS_HOST_INTRACELLULAR_SIGNALLING_AND_REGULATORY_PATHWAYS	16	0.265127	0.783492	0.757062	1	1	252	tags=6%, list=1%, signal=6%				HANN_RESISTANCE_TO_BCL2_INHIBITOR_UP	32	-0.266512	-0.938888	0.546296	0.869486	1	5916	tags=47%, list=34%, signal=70%
GARGALOVIC_RESPONSE_TO_OXIDIZED_PHOSPHOLIPIDS_RED_UP	16	0.272907	0.783066	0.766478	1	1	2828	tags=25%, list=16%, signal=30%				GERHOLD_ADIPOGENESIS_DN	61	-0.231129	-0.938411	0.563218	0.870518	1	4070	tags=31%, list=23%, signal=40%
WANG_TUMOR_INVASIVENESS_DN	201	0.163689	0.78294	0.954098	1	1	2153	tags=13%, list=12%, signal=15%				MCBRYAN_PUBERTAL_BREAST_6_7WK_DN	67	-0.227015	-0.938407	0.577103	0.870047	1	3980	tags=30%, list=23%, signal=38%
MONNIER_POSTRADIATION_TUMOR_ESCAPE_DN	373	0.152305	0.782671	0.974441	1	1	3080	tags=16%, list=18%, signal=18%				GENTILE_UV_LOW_DOSE_UP	24	-0.286793	-0.937769	0.540659	0.871547	1	4656	tags=33%, list=26%, signal=45%
SENESE_HDAC1_TARGETS_UP	416	0.150603	0.782344	0.990385	1	1	4312	tags=23%, list=25%, signal=30%				WP_EICOSANOID_SYNTHESIS	18	-0.309244	-0.937752	0.553015	0.871106	1	5175	tags=44%, list=29%, signal=63%
PID_IL6_7_PATHWAY	41	0.214151	0.781962	0.809701	1	1	511	tags=7%, list=3%, signal=8%				AMIT_SERUM_RESPONSE_480_MCF10A	30	-0.271136	-0.937748	0.555066	0.870633	1	952	tags=10%, list=5%, signal=11%
BIOCARTA_CARM_ER_PATHWAY	26	0.238755	0.781178	0.810445	1	1	4145	tags=35%, list=24%, signal=45%				REACTOME_ACYL_CHAIN_REMODELLING_OF_PE	20	-0.297341	-0.937737	0.539419	0.87018	1	2115	tags=25%, list=12%, signal=28%
PID_P38_MK2_PATHWAY	20	0.252838	0.779448	0.774067	1	1	242	tags=5%, list=1%, signal=5%				WP_NRF2_PATHWAY	111	-0.20653	-0.936867	0.60095	0.87243	1	4614	tags=31%, list=26%, signal=41%
DEURIG_T_CELL_PROLYMPHOCYTIC_LEUKEMIA_UP	328	0.154803	0.77911	0.985413	1	1	5113	tags=30%, list=29%, signal=42%				AKL_HTLV1_INFECTION_DN	56	-0.238584	-0.93679	0.577681	0.872162	1	5406	tags=38%, list=31%, signal=54%
CARRILLOREIXACH_HEPATOBLASTOMA_VS_NORMAL_HYPERMETHYLATED_AND_DN	17	0.267387	0.778696	0.797688	1	1	4517	tags=41%, list=26%, signal=55%				MODY_HIPPOCAMPUS_PRENATAL	45	-0.242112	-0.935973	0.552017	0.874207	1	4524	tags=38%, list=26%, signal=51%
WP_INSULIN_SIGNALING	154	0.16945	0.778518	0.939716	1	1	4182	tags=21%, list=24%, signal=28%				LIU_SOX4_TARGETS_UP	133	-0.200261	-0.93558	0.607748	0.874931	1	5397	tags=39%, list=31%, signal=56%
KEGG_MEDICUS_REFERENCE_CARDIAC_TYPE_VGCC_RYR_SIGNALING	18	0.261469	0.778257	0.794824	1	1	4692	tags=39%, list=27%, signal=53%				FLECHNER_PBL_KIDNEY_TRANSPLANT_OK_VS_DONOR_UP	149	-0.198429	-0.935087	0.601485	0.875932	1	5466	tags=36%, list=31%, signal=52%
REACTOME_AMINO_ACIDS_REGULATE_MTORC1	55	0.19911	0.777365	0.860465	1	1	2455	tags=16%, list=14%, signal=19%				SESTO_RESPONSE_TO_UV_C3	20	-0.29876	-0.934882	0.561441	0.876096	1	3022	tags=25%, list=17%, signal=30%
ELVIDGE_HIF1A_AND_HIF2A_TARGETS_UP	41	0.214681	0.776699	0.824275	1	1	4518	tags=29%, list=26%, signal=39%				KEGG_MEDICUS_REFERENCE_CXCR4_GNAQ_PLCB_G_CALCINEURIN_SIGNALING_PATHWAY	20	-0.292353	-0.934115	0.564482	0.878063	1	2388	tags=20%, list=14%, signal=23%
XIE_LT_HSC_S1PR3_OE_UP	26	0.233767	0.776228	0.788785	1	1	3315	tags=31%, list=19%, signal=38%				WP_SYNAPTIC_SIGNALING_ASSOCIATED_WITH_AUTISM_SPECTRUM_DISORDER	50	-0.242045	-0.933727	0.569476	0.87879	1	4694	tags=38%, list=27%, signal=52%
WP_10Q1121Q1123_COPY_NUMBER_VARIATION_SYNDROME	53	0.202697	0.776216	0.846702	1	1	4748	tags=28%, list=27%, signal=39%				SCHLOSSER_SERUM_RESPONSE_AUGMENTED_BY_MYC	103	-0.207077	-0.93366	0.596372	0.878517	1	6424	tags=42%, list=37%, signal=65%
HOFMANN_CELL_LYMPHOMA_UP	41	0.216511	0.775968	0.839851	1	1	5358	tags=44%, list=30%, signal=63%				WU_HBX_TARGETS_1_DN	22	-0.295313	-0.933489	0.551653	0.878541	1	2955	tags=18%, list=17%, signal=22%
SHAFFER_IRF4_TARGETS_IN_ACTIVATED_B_LYMPHOCYTE	80	0.185619	0.775435	0.894366	1	1	5004	tags=31%, list=28%, signal=43%				PID_P73PATHWAY	75	-0.219705	-0.933323	0.619154	0.878583	1	4140	tags=31%, list=24%, signal=40%
REACTOME_RESPIRATORY_SYNCYTIAL_VIRUS_RSV_GENOME_REPLICATION_TRANSCRIPTION_AND_TRANSLATION	16	0.266542	0.775306	0.795158	1	1	4554	tags=38%, list=26%, signal=51%				REACTOME_ANTIGEN_PRESENTATION_FOLDING_ASSEMBLY_AND_PEPTIDE_LOADING_OF_CLASS_I_MHC	29	-0.271589	-0.932067	0.565789	0.882	1	3415	tags=31%, list=19%, signal=38%
REACTOME_CARGO_TRAFFICKING_TO_THE_PERICILIARY_MEMBRANE	49	0.206078	0.774681	0.836066	1	1	4221	tags=37%, list=24%, signal=48%				REACTOME_VISUAL_PHOTOTRANSDUCTION	75	-0.218778	-0.931721	0.623256	0.882575	1	3340	tags=24%, list=19%, signal=29%
SNIJDERS_AMPLIFIED_IN_HEAD_AND_NECK_TUMORS	36	0.218936	0.774585	0.822018	1	1	3395	tags=22%, list=19%, signal=27%				DARWICHE_PAPILLOMA_RISK_LOW_DN	145	-0.197891	-0.930811	0.632558	0.884881	1	3785	tags=26%, list=22%, signal=32%
STEIN_ESRRA_TARGETS_RESPONSIVE_TO_ESTROGEN_UP	28	0.232475	0.774512	0.805556	1	1	5814	tags=43%, list=33%, signal=64%				TSENG_IRS1_TARGETS_DN	123	-0.199618	-0.930308	0.622378	0.88595	1	4814	tags=33%, list=27%, signal=44%
WELCSH_BRCA1_TARGETS_UP	193	0.162115	0.774073	0.947723	1	1	2343	tags=13%, list=13%, signal=15%				KEGG_TYROSINE_METABOLISM	28	-0.274114	-0.930016	0.571726	0.886385	1	4027	tags=32%, list=23%, signal=42%
RIZ_ERYTHROID_DIFFERENTIATION_6HR	32	0.225685	0.773956	0.838078	1	1	5998	tags=41%, list=34%, signal=62%				SENGUPTA_NASOPHARYNGEAL_CARCINOMA_WITH_LMP1_DN	112	-0.20377	-0.930011	0.631702	0.885911	1	3647	tags=23%, list=21%, signal=29%
REACTOME_L1CAM_INTERACTIONS	113	0.173692	0.773707	0.940171	1	1	5138	tags=31%, list=29%, signal=43%				LIANG_HEMATOPOIESIS_STEM_CELL_NUMBER_LARGE_VS_TINY_UP	37	-0.255304	-0.929699	0.576497	0.886433	1	5371	tags=51%, list=31%, signal=74%
APRELIKOVA_BRCA1_TARGETS	47	0.205927	0.773194	0.840951	1	1	3704	tags=21%, list=21%, signal=27%				PID_HNF3A_PATHWAY	33	-0.264378	-0.929661	0.570136	0.886055	1	4752	tags=33%, list=27%, signal=46%
WIELAND_UP_BY_HBV_INFECTION	82	0.183888	0.773088	0.881625	1	1	4479	tags=24%, list=25%, signal=33%				LEE_NEURAL_CREST_STEM_CELL_DN	112	-0.204858	-0.929645	0.643021	0.885614	1	5476	tags=32%, list=31%, signal=46%
REACTOME_SARS_COV_2_HOST_INTERACTIONS	181	0.164414	0.772735	0.952715	1	1	4143	tags=22%, list=24%, signal=28%				REACTOME_INLB_MEDIATED_ENTRY_OF_LISTERIA_MONOCYTOGENES_INTO_HOST_CELL	15	-0.325057	-0.929538	0.543569	0.885465	1	2836	tags=33%, list=16%, signal=40%
MIKKELSEN_IPS_WITH_HCP_H3K27ME3	85	0.185941	0.772583	0.907473	1	1	2553	tags=16%, list=15%, signal=19%				KEGG_INOSITOL_PHOSPHATE_METABOLISM	52	-0.236813	-0.929104	0.602128	0.886305	1	2893	tags=21%, list=16%, signal=25%
AGUIRRE_PANCREATIC_CANCER_COPY_NUMBER_DN	228	0.158307	0.772549	0.975923	1	1	4558	tags=25%, list=26%, signal=33%				GENTILE_UV_LOW_DOSE_DN	63	-0.225976	-0.929089	0.60307	0.885857	1	3103	tags=21%, list=18%, signal=25%
KEGG_MEDICUS_REFERENCE_WNT_SIGNALING_MODULATION_WNT_INHIBITOR	21	0.241685	0.772276	0.797398	1	1	3772	tags=24%, list=21%, signal=30%				REACTOME_SIGNALING_BY_TGF_BETA_RECEPTOR_COMPLEX	92	-0.210275	-0.928899	0.62754	0.88597	1	5146	tags=40%, list=29%, signal=57%
KEGG_ALANINE_ASPARTATE_AND_GLUTAMATE_METABOLISM	29	0.227719	0.772239	0.821632	1	1	5361	tags=38%, list=30%, signal=54%				REACTOME_ATTACHMENT_AND_ENTRY	18	-0.299864	-0.928475	0.569358	0.886759	1	4131	tags=39%, list=23%, signal=51%
WP_TYPE_I_INTERFERON_INDUCTION_AND_SIGNALING_DURING_SARSCOV2_INFECTION	28	0.237022	0.772228	0.809259	1	1	2113	tags=14%, list=12%, signal=16%				WP_TGFBETA_RECEPTOR_SIGNALING_IN_SKELETAL_DYSPLASIAS	52	-0.233491	-0.927874	0.602649	0.888137	1	5146	tags=37%, list=29%, signal=51%
HOELZEL_NF1_TARGETS_DN	105	0.17654	0.771704	0.914783	1	1	4813	tags=29%, list=27%, signal=39%				REACTOME_SLC_MEDIATED_TRANSMEMBRANE_TRANSPORT	185	-0.187323	-0.927607	0.671533	0.88847	1	4522	tags=28%, list=26%, signal=37%
MA_MYELOID_DIFFERENTIATION_DN	36	0.218013	0.771653	0.853704	1	1	3602	tags=22%, list=20%, signal=28%				YORDY_RECIPROCAL_REGULATION_BY_ETS1_AND_SP100_DN	62	-0.227149	-0.927295	0.605505	0.888887	1	1632	tags=15%, list=9%, signal=16%
LIU_VMYB_TARGETS_UP	121	0.17476	0.771328	0.91833	1	1	3475	tags=21%, list=20%, signal=26%				CHARAFE_BREAST_CANCER_LUMINAL_VS_MESENCHYMAL_DN	461	-0.170539	-0.927249	0.772853	0.888523	1	5615	tags=37%, list=32%, signal=53%
ZHOU_INFLAMMATORY_RESPONSE_LIVE_UP	364	0.149575	0.771068	0.995223	1	1	4885	tags=28%, list=28%, signal=38%				ANDERSEN_CHOLANGIOCARCINOMA_CLASS2	136	-0.196823	-0.927134	0.657658	0.88839	1	3118	tags=21%, list=18%, signal=26%
BIOCARTA_IGF1MTOR_PATHWAY	19	0.2563	0.770831	0.805755	1	1	2169	tags=16%, list=12%, signal=18%				WP_HIPPO_SIGNALING_REGULATION	89	-0.210834	-0.92672	0.618483	0.889126	1	2399	tags=17%, list=14%, signal=19%
GRADE_COLON_VS_RECTAL_CANCER_DN	52	0.201553	0.770526	0.88057	1	1	3223	tags=19%, list=18%, signal=23%				DESERT_PERIPORTAL_HEPATOCELLULAR_CARCINOMA_SUBCLASS_UP	113	-0.201865	-0.926552	0.621924	0.889159	1	3725	tags=26%, list=21%, signal=32%
STARK_HYPPOCAMPUS_22Q11_DELETION_UP	50	0.201717	0.770089	0.863636	1	1	2946	tags=20%, list=17%, signal=24%				PID_TXA2PATHWAY	47	-0.240336	-0.926374	0.596618	0.889215	1	1370	tags=13%, list=8%, signal=14%
WILLIAMS_ESR2_TARGETS_UP	27	0.232089	0.769955	0.832061	1	1	2826	tags=22%, list=16%, signal=26%				XU_CREBBP_TARGETS_UP	19	-0.29885	-0.926126	0.565489	0.889469	1	4441	tags=37%, list=25%, signal=49%
SHIPP_DLBCL_VS_FOLLICULAR_LYMPHOMA_DN	31	0.225504	0.769884	0.819149	1	1	5905	tags=45%, list=34%, signal=68%				BROWNE_HCMV_INFECTION_20HR_DN	97	-0.208581	-0.925953	0.621381	0.889487	1	5420	tags=35%, list=31%, signal=50%
BHATI_G2M_ARREST_BY_2METHOXYESTRADIOL_DN	114	0.173983	0.769594	0.920474	1	1	4556	tags=25%, list=26%, signal=34%				SANA_RESPONSE_TO_IFNG_DN	86	-0.209814	-0.925166	0.655481	0.891391	1	5823	tags=45%, list=33%, signal=67%
WP_DEVELOPMENT_OF_URETERIC_COLLECTION_SYSTEM	59	0.197602	0.769156	0.896488	1	1	5193	tags=32%, list=30%, signal=46%				JINESH_BLEBBISHIELD_VS_LIVE_CONTROL_UP	337	-0.176628	-0.925009	0.689008	0.891401	1	5215	tags=33%, list=30%, signal=45%
HOFMANN_MYELODYSPLASTIC_SYNDROM_LOW_RISK_UP	18	0.259173	0.768728	0.800718	1	1	4326	tags=44%, list=25%, signal=59%				SARTIPY_NORMAL_AT_INSULIN_RESISTANCE_UP	28	-0.269275	-0.924201	0.602592	0.893339	1	5313	tags=46%, list=30%, signal=66%
MOHANKUMAR_HOXA1_TARGETS_UP	402	0.14757	0.768709	0.99168	1	1	4609	tags=24%, list=26%, signal=32%				GAUSSMANN_MLL_AF4_FUSION_TARGETS_D_UP	35	-0.258439	-0.923748	0.59633	0.894299	1	3194	tags=23%, list=18%, signal=28%
WP_THYROID_STIMULATING_HORMONE_TSH_SIGNALING	64	0.19433	0.767821	0.86692	1	1	5664	tags=31%, list=32%, signal=46%				OUYANG_PROSTATE_CANCER_PROGRESSION_UP	19	-0.300051	-0.923126	0.55511	0.895632	1	1531	tags=16%, list=9%, signal=17%
GARGALOVIC_RESPONSE_TO_OXIDIZED_PHOSPHOLIPIDS_BLUE_UP	133	0.166925	0.767286	0.950427	1	1	1151	tags=8%, list=7%, signal=9%				PYEON_CANCER_HEAD_AND_NECK_VS_CERVICAL_DN	21	-0.282297	-0.922382	0.571429	0.897389	1	5024	tags=38%, list=29%, signal=53%
REACTOME_SUMOYLATION_OF_INTRACELLULAR_RECEPTORS	29	0.22644	0.767191	0.83397	1	1	3786	tags=24%, list=22%, signal=31%				ALTEMEIER_RESPONSE_TO_LPS_WITH_MECHANICAL_VENTILATION	92	-0.210773	-0.921965	0.641686	0.898161	1	1982	tags=16%, list=11%, signal=18%
JAZAG_TGFB1_SIGNALING_UP	95	0.177037	0.766192	0.908752	1	1	3526	tags=20%, list=20%, signal=25%				REACTOME_THE_NLRP3_INFLAMMASOME	16	-0.310782	-0.921522	0.568134	0.898986	1	5161	tags=50%, list=29%, signal=71%
CORRE_MULTIPLE_MYELOMA_DN	53	0.19754	0.765777	0.856618	1	1	5023	tags=28%, list=29%, signal=39%				KEGG_MEDICUS_PATHOGEN_KSHV_VGPCR_TO_GNB_G_PI3K_AKT_SIGNALING_PATHWAY	20	-0.299693	-0.92141	0.597345	0.898814	1	5716	tags=45%, list=32%, signal=67%
GAURNIER_PSMD4_TARGETS	46	0.204027	0.764954	0.882459	1	1	4105	tags=28%, list=23%, signal=37%				CAIRO_PML_TARGETS_BOUND_BY_MYC_UP	22	-0.28927	-0.921151	0.576613	0.899111	1	1857	tags=18%, list=11%, signal=20%
REACTOME_TERMINATION_OF_TRANSLESION_DNA_SYNTHESIS	32	0.219752	0.763973	0.853704	1	1	5493	tags=41%, list=31%, signal=59%				WENG_POR_DOSAGE	18	-0.303486	-0.921099	0.583333	0.898779	1	4011	tags=28%, list=23%, signal=36%
SIG_REGULATION_OF_THE_ACTIN_CYTOSKELETON_BY_RHO_GTPASES	33	0.21984	0.763066	0.829485	1	1	5677	tags=30%, list=32%, signal=45%				MARTINEZ_RB1_TARGETS_DN	494	-0.166878	-0.921079	0.781768	0.898354	1	3966	tags=25%, list=23%, signal=31%
BIOCARTA_AGR_PATHWAY	31	0.22442	0.762881	0.847328	1	1	3148	tags=23%, list=18%, signal=27%				BONOME_OVARIAN_CANCER_SURVIVAL_OPTIMAL_DEBULKING	224	-0.182839	-0.920781	0.7277	0.898797	1	3870	tags=23%, list=22%, signal=29%
NELSON_RESPONSE_TO_ANDROGEN_DN	16	0.266849	0.76288	0.814672	1	1	12906	tags=100%, list=73%, signal=375%				DARWICHE_PAPILLOMA_RISK_LOW_UP	135	-0.19615	-0.920734	0.634312	0.898438	1	4194	tags=28%, list=24%, signal=37%
KUNINGER_IGF1_VS_PDGFB_TARGETS_DN	41	0.20643	0.762718	0.85918	1	1	1978	tags=12%, list=11%, signal=14%				WP_QUERCETIN_AND_NFKB_AP1_INDUCED_APOPTOSIS	15	-0.315732	-0.920667	0.541667	0.898154	1	3005	tags=27%, list=17%, signal=32%
REACTOME_METABOLISM_OF_COFACTORS	24	0.235187	0.762582	0.817822	1	1	3704	tags=29%, list=21%, signal=37%				PURBEY_TARGETS_OF_CTBP1_AND_SATB1_DN	145	-0.195263	-0.920653	0.670379	0.897712	1	3878	tags=26%, list=22%, signal=33%
WP_HEAD_AND_NECK_SQUAMOUS_CELL_CARCINOMA	71	0.186071	0.761982	0.926471	1	1	5344	tags=35%, list=30%, signal=50%				GAZDA_DIAMOND_BLACKFAN_ANEMIA_PROGENITOR_DN	61	-0.230893	-0.92047	0.617257	0.897821	1	4228	tags=26%, list=24%, signal=34%
YOKOE_CANCER_TESTIS_ANTIGENS	30	0.22561	0.761732	0.823985	1	1	3749	tags=27%, list=21%, signal=34%				CHIANG_LIVER_CANCER_SUBCLASS_UNANNOTATED_DN	187	-0.186401	-0.919684	0.690773	0.899688	1	3337	tags=21%, list=19%, signal=26%
KEGG_ADIPOCYTOKINE_SIGNALING_PATHWAY	60	0.191417	0.761671	0.875696	1	1	3072	tags=18%, list=17%, signal=22%				LI_ESTROGENE_LATE_E2_RESPONSE_DN	69	-0.220973	-0.919526	0.654185	0.899664	1	3486	tags=20%, list=20%, signal=25%
BIOCARTA_ARAP_PATHWAY	16	0.261552	0.761641	0.808349	1	1	4300	tags=31%, list=24%, signal=41%				PID_HDAC_CLASSI_PATHWAY	64	-0.223114	-0.91886	0.623853	0.901182	1	1323	tags=13%, list=8%, signal=13%
KEGG_MEDICUS_REFERENCE_BCR_PLCG_CALCINEURIN_SIGNALING_PATHWAY	15	0.264787	0.761255	0.790566	1	1	6049	tags=47%, list=34%, signal=71%				SEKI_INFLAMMATORY_RESPONSE_LPS_DN	21	-0.292099	-0.918851	0.553236	0.900723	1	5459	tags=48%, list=31%, signal=69%
GYORFFY_MITOXANTRONE_RESISTANCE	34	0.220201	0.761169	0.820561	1	1	579	tags=9%, list=3%, signal=9%				WP_ANTIVIRAL_AND_ANTIINFLAMMATORY_EFFECTS_OF_NRF2_ON_SARSCOV2_PATHWAY	24	-0.282406	-0.918799	0.572025	0.900391	1	2910	tags=21%, list=17%, signal=25%
REACTOME_ADHERENS_JUNCTIONS_INTERACTIONS	53	0.196581	0.760998	0.892989	1	1	4918	tags=28%, list=28%, signal=39%				ZHANG_RESPONSE_TO_CANTHARIDIN_DN	66	-0.219025	-0.918739	0.622727	0.900078	1	2362	tags=20%, list=13%, signal=23%
APPIERTO_RESPONSE_TO_FENRETINIDE_UP	34	0.219762	0.760675	0.854127	1	1	3014	tags=24%, list=17%, signal=28%				WP_PPAR_SIGNALING	52	-0.231263	-0.918206	0.620469	0.901177	1	3014	tags=23%, list=17%, signal=28%
ZHAN_MULTIPLE_MYELOMA_HP_UP	40	0.209851	0.760604	0.851145	1	1	1145	tags=10%, list=7%, signal=11%				GOTZMANN_EPITHELIAL_TO_MESENCHYMAL_TRANSITION_DN	191	-0.186841	-0.918204	0.712919	0.900694	1	5734	tags=36%, list=33%, signal=52%
WP_ANGIOPOIETINLIKE_PROTEIN_8_REGULATORY_PATHWAY	123	0.169523	0.760597	0.953642	1	1	3138	tags=17%, list=18%, signal=21%				IBRAHIM_NRF1_DOWN	152	-0.19124	-0.917832	0.699774	0.901311	1	3889	tags=24%, list=22%, signal=30%
WP_HIPPOCAMPAL_SYNAPTOGENESIS_AND_NEUROGENESIS	25	0.233913	0.760509	0.811203	1	1	1692	tags=16%, list=10%, signal=18%				PARK_HSC_AND_MULTIPOTENT_PROGENITORS	45	-0.23811	-0.917369	0.622768	0.902224	1	4424	tags=31%, list=25%, signal=41%
PID_HIV_NEF_PATHWAY	33	0.218244	0.760292	0.866055	1	1	1764	tags=9%, list=10%, signal=10%				GOTTWEIN_TARGETS_OF_KSHV_MIR_K12_11	63	-0.223456	-0.916301	0.617169	0.904951	1	3556	tags=22%, list=20%, signal=28%
WP_FGFR3_SIGNALING_IN_CHONDROCYTE_PROLIFERATION_AND_TERMINAL_DIFFERENTIATION	26	0.234039	0.760013	0.814371	1	1	1195	tags=12%, list=7%, signal=12%				MINGUEZ_LIVER_CANCER_VASCULAR_INVASION_DN	15	-0.311328	-0.915478	0.562376	0.906881	1	639	tags=13%, list=4%, signal=14%
LEE_LIVER_CANCER_CIPROFIBRATE_DN	38	0.211291	0.759088	0.878728	1	1	2533	tags=18%, list=14%, signal=21%				BANDRES_RESPONSE_TO_CARMUSTIN_MGMT_48HR_DN	126	-0.198953	-0.914562	0.668281	0.909178	1	5294	tags=38%, list=30%, signal=54%
KEGG_MEDICUS_REFERENCE_TELOMERE_ELONGATION	18	0.255737	0.759072	0.805769	1	1	4271	tags=28%, list=24%, signal=37%				MALONEY_RESPONSE_TO_17AAG_UP	36	-0.250618	-0.914283	0.592437	0.909519	1	5862	tags=47%, list=33%, signal=71%
REACTOME_CARDIAC_CONDUCTION	114	0.172555	0.758125	0.934233	1	1	5012	tags=32%, list=28%, signal=44%				WP_ETHER_LIPID_BIOSYNTHESIS	20	-0.296258	-0.91344	0.57906	0.911631	1	3508	tags=35%, list=20%, signal=44%
MEISSNER_BRAIN_HCP_WITH_H3_UNMETHYLATED	27	0.229219	0.758074	0.843575	1	1	4477	tags=37%, list=25%, signal=50%				GAUSSMANN_MLL_AF4_FUSION_TARGETS_A_DN	89	-0.209773	-0.913331	0.675234	0.911461	1	3856	tags=27%, list=22%, signal=34%
PID_HIF1_TFPATHWAY	61	0.191928	0.757742	0.892983	1	1	1273	tags=10%, list=7%, signal=11%				DER_IFN_GAMMA_RESPONSE_UP	70	-0.221872	-0.913129	0.611511	0.91157	1	5959	tags=43%, list=34%, signal=65%
KEGG_MEDICUS_REFERENCE_TLR1_2_4_NFKB_SIGNALING_PATHWAY	18	0.255653	0.757716	0.798851	1	1	4078	tags=28%, list=23%, signal=36%				REACTOME_TRNA_AMINOACYLATION	42	-0.242304	-0.912711	0.578125	0.912289	1	2763	tags=21%, list=16%, signal=25%
KEGG_MEDICUS_ENV_FACTOR_NNK_NNN_TO_RAS_ERK_SIGNALING_PATHWAY	19	0.253431	0.757518	0.831758	1	1	264	tags=11%, list=2%, signal=11%				DESERT_PERIVENOUS_HEPATOCELLULAR_CARCINOMA_SUBCLASS_UP	139	-0.193095	-0.912561	0.705463	0.912249	1	4231	tags=27%, list=24%, signal=35%
GAUSSMANN_MLL_AF4_FUSION_TARGETS_F_DN	28	0.223134	0.757008	0.824561	1	1	3118	tags=18%, list=18%, signal=22%				NUTT_GBM_VS_AO_GLIOMA_DN	46	-0.231824	-0.912466	0.604701	0.912027	1	3644	tags=28%, list=21%, signal=36%
REACTOME_TRANSLESION_SYNTHESIS_BY_POLK	17	0.260831	0.756702	0.80754	1	1	589	tags=12%, list=3%, signal=12%				NABA_MATRISOME_HIGHLY_METASTATIC_MELANOMA	15	-0.308252	-0.912189	0.56427	0.912393	1	1773	tags=20%, list=10%, signal=22%
HAHTOLA_MYCOSIS_FUNGOIDES_SKIN_UP	171	0.162126	0.756564	0.963636	1	1	4848	tags=29%, list=28%, signal=39%				REACTOME_CYTOSOLIC_TRNA_AMINOACYLATION	24	-0.276478	-0.912103	0.584615	0.912157	1	2763	tags=25%, list=16%, signal=30%
NEWMAN_ERCC6_TARGETS_DN	33	0.216798	0.75601	0.864173	1	1	1968	tags=12%, list=11%, signal=14%				KEGG_MEDICUS_VARIANT_MUTATION_CAUSED_ABERRANT_ABETA_TO_TRANSPORT_OF_CALCIUM	15	-0.316866	-0.911724	0.58215	0.912798	1	6987	tags=67%, list=40%, signal=110%
KEGG_MEDICUS_REFERENCE_ARL8_REGULATED_MICROTUBULE_PLUS_END_DIRECTED_TRANSPORT	33	0.217539	0.755761	0.873747	1	1	3358	tags=24%, list=19%, signal=30%				KEGG_DRUG_METABOLISM_CYTOCHROME_P450	31	-0.260595	-0.911471	0.603659	0.91304	1	1169	tags=16%, list=7%, signal=17%
WP_IL3_SIGNALING	41	0.206924	0.755723	0.864815	1	1	1870	tags=12%, list=11%, signal=14%				VALK_AML_CLUSTER_12	24	-0.272559	-0.911211	0.584493	0.913321	1	2785	tags=29%, list=16%, signal=35%
HWANG_PROSTATE_CANCER_MARKERS	26	0.230838	0.755344	0.835145	1	1	2361	tags=15%, list=13%, signal=18%				KEGG_MEDICUS_REFERENCE_AUTOPHAGY_VESICLE_NUCLEATION_ELONGATION_MATURATION_MTORC1_PI3KC3_C1	16	-0.314634	-0.91099	0.56833	0.913491	1	3221	tags=38%, list=18%, signal=46%
REACTOME_SIGNAL_TRANSDUCTION_BY_L1	21	0.241578	0.755038	0.821497	1	1	1364	tags=14%, list=8%, signal=15%				CHEMNITZ_RESPONSE_TO_PROSTAGLANDIN_E2_DN	345	-0.173147	-0.910591	0.739612	0.914175	1	4351	tags=26%, list=25%, signal=34%
RIZKI_TUMOR_INVASIVENESS_3D_DN	232	0.154417	0.7546	0.980614	1	1	1733	tags=11%, list=10%, signal=12%				VART_KSHV_INFECTION_ANGIOGENIC_MARKERS_DN	111	-0.200078	-0.910342	0.677632	0.914402	1	3290	tags=24%, list=19%, signal=30%
WP_METABOLIC_REPROGRAMMING_IN_PANCREATIC_CANCER	41	0.206391	0.754364	0.868421	1	1	5361	tags=34%, list=30%, signal=49%				WP_CANCER_PATHWAYS	451	-0.167695	-0.910146	0.823034	0.914504	1	4035	tags=24%, list=23%, signal=30%
BIOCARTA_PML_PATHWAY	15	0.261282	0.754344	0.810547	1	1	4117	tags=27%, list=23%, signal=35%				REACTOME_SIGNALING_BY_ALK_IN_CANCER	87	-0.212015	-0.91005	0.634091	0.914308	1	2647	tags=18%, list=15%, signal=22%
REACTOME_SARS_COV_2_INFECTION	273	0.151788	0.754252	0.991749	1	1	4143	tags=22%, list=24%, signal=28%				WP_HOSTPATHOGEN_INTERACTION_OF_HUMAN_CORONAVIRUSES_AUTOPHAGY	19	-0.293548	-0.90989	0.586354	0.914278	1	1899	tags=26%, list=11%, signal=29%
SAKAI_TUMOR_INFILTRATING_MONOCYTES_UP	27	0.226898	0.753646	0.843212	1	1	2952	tags=22%, list=17%, signal=27%				YAO_HOXA10_TARGETS_VIA_PROGESTERONE_UP	72	-0.210579	-0.909704	0.645374	0.914347	1	4868	tags=33%, list=28%, signal=46%
REACTOME_SIGNALING_BY_BMP	28	0.227262	0.753509	0.855615	1	1	721	tags=7%, list=4%, signal=7%				REACTOME_GLUTATHIONE_CONJUGATION	28	-0.267726	-0.90954	0.618534	0.914355	1	5015	tags=50%, list=28%, signal=70%
GRAESSMANN_RESPONSE_TO_MC_AND_SERUM_DEPRIVATION_UP	192	0.158094	0.753263	0.977233	1	1	5493	tags=31%, list=31%, signal=44%				KEGG_SPHINGOLIPID_METABOLISM	34	-0.253124	-0.909418	0.622363	0.914236	1	5471	tags=38%, list=31%, signal=55%
WP_SARSCOV2_INNATE_IMMUNITY_EVASION_AND_CELLSPECIFIC_IMMUNE_RESPONSE	53	0.191822	0.752842	0.888693	1	1	1999	tags=15%, list=11%, signal=17%				MILI_PSEUDOPODIA_CHEMOTAXIS_UP	84	-0.213378	-0.908887	0.653333	0.915381	1	4964	tags=36%, list=28%, signal=50%
FIGUEROA_AML_METHYLATION_CLUSTER_6_UP	127	0.167623	0.752503	0.960073	1	1	5511	tags=31%, list=31%, signal=46%				WP_BIOMARKERS_FOR_PYRIMIDINE_METABOLISM_DISORDERS	15	-0.319338	-0.908657	0.57438	0.915622	1	3172	tags=33%, list=18%, signal=41%
KORKOLA_YOLK_SAC_TUMOR	53	0.194068	0.752464	0.872458	1	1	2418	tags=17%, list=14%, signal=20%				JIANG_MELANOMA_TRM1_CD8	164	-0.186729	-0.908512	0.746512	0.915557	1	5310	tags=33%, list=30%, signal=47%
CHIARETTI_ACUTE_LYMPHOBLASTIC_LEUKEMIA_ZAP70	62	0.190141	0.752386	0.921053	1	1	4187	tags=24%, list=24%, signal=32%				EBAUER_TARGETS_OF_PAX3_FOXO1_FUSION_UP	174	-0.184791	-0.908424	0.683805	0.915327	1	5640	tags=38%, list=32%, signal=55%
WP_G_PROTEIN_SIGNALING	85	0.181553	0.752131	0.915044	1	1	1077	tags=8%, list=6%, signal=9%				REACTOME_FOXO_MEDIATED_TRANSCRIPTION_OF_CELL_CYCLE_GENES	16	-0.304964	-0.908416	0.578616	0.914864	1	2010	tags=19%, list=11%, signal=21%
REACTOME_CELLULAR_RESPONSE_TO_CHEMICAL_STRESS	191	0.158351	0.752081	0.972174	1	1	3073	tags=16%, list=17%, signal=19%				WP_MIR5093P_ALTERATION_OF_YAP1ECM_AXIS	17	-0.301297	-0.908378	0.574949	0.914502	1	5286	tags=41%, list=30%, signal=59%
WP_EICOSANOID_METABOLISM_VIA_LIPOOXYGENASES_LOX	16	0.265179	0.752025	0.814953	1	1	4920	tags=38%, list=28%, signal=52%				BASAKI_YBX1_TARGETS_DN	375	-0.171875	-0.908051	0.828358	0.914964	1	3997	tags=23%, list=23%, signal=30%
JEPSEN_SMRT_TARGETS	33	0.211206	0.751997	0.879928	1	1	3928	tags=27%, list=22%, signal=35%				DUTERTRE_ESTRADIOL_RESPONSE_24HR_DN	491	-0.165873	-0.908048	0.836898	0.914488	1	4873	tags=29%, list=28%, signal=39%
KEGG_FRUCTOSE_AND_MANNOSE_METABOLISM	31	0.222907	0.751957	0.877514	1	1	2428	tags=19%, list=14%, signal=22%				WP_TCELL_RECEPTOR_SIGNALING	79	-0.213253	-0.908024	0.659091	0.914076	1	1354	tags=9%, list=8%, signal=10%
SESTO_RESPONSE_TO_UV_C1	66	0.186169	0.751557	0.908766	1	1	1195	tags=9%, list=7%, signal=10%				WP_17P133_YWHAE_COPY_NUMBER_VARIATION	18	-0.299241	-0.907655	0.585903	0.914674	1	5850	tags=44%, list=33%, signal=67%
HASLINGER_B_CLL_WITH_MUTATED_VH_GENES	15	0.269215	0.749704	0.800759	1	1	3851	tags=33%, list=22%, signal=43%				LEE_EARLY_T_LYMPHOCYTE_DN	49	-0.233378	-0.907529	0.624402	0.914548	1	2471	tags=16%, list=14%, signal=19%
PID_INSULIN_GLUCOSE_PATHWAY	23	0.233939	0.749261	0.819608	1	1	2778	tags=17%, list=16%, signal=21%				WP_CHOLESTEROL_METABOLISM	58	-0.223511	-0.907074	0.650718	0.91538	1	2786	tags=22%, list=16%, signal=27%
KEGG_THYROID_CANCER	29	0.223241	0.749121	0.845872	1	1	5545	tags=45%, list=32%, signal=65%				CHOI_ATL_CHRONIC_VS_ACUTE_DN	18	-0.300406	-0.906899	0.586279	0.91539	1	570	tags=17%, list=3%, signal=17%
REACTOME_RAP1_SIGNALLING	15	0.269606	0.748427	0.807466	1	1	844	tags=13%, list=5%, signal=14%				KEGG_FC_GAMMA_R_MEDIATED_PHAGOCYTOSIS	87	-0.208502	-0.906892	0.682327	0.914921	1	4700	tags=29%, list=27%, signal=39%
PID_TOLL_ENDOGENOUS_PATHWAY	21	0.241837	0.748299	0.849442	1	1	3433	tags=29%, list=20%, signal=35%				HUI_MAPK14_TARGETS_UP	17	-0.303978	-0.906749	0.600807	0.914831	1	4631	tags=41%, list=26%, signal=56%
KAN_RESPONSE_TO_ARSENIC_TRIOXIDE	117	0.16999	0.748292	0.942708	1	1	3419	tags=18%, list=19%, signal=22%				WP_NETRINUNC5B_SIGNALING	46	-0.236017	-0.905596	0.64978	0.917709	1	4788	tags=37%, list=27%, signal=51%
KEGG_MEDICUS_PATHOGEN_HIV_GP120_TO_CXCR4_GNAQ_PLCB_G_CALCINEURIN	15	0.264842	0.747849	0.816568	1	1	4945	tags=33%, list=28%, signal=46%				WP_MARKERS_OF_KIDNEY_CELL_LINEAGE	48	-0.235574	-0.905593	0.642105	0.917234	1	3757	tags=21%, list=21%, signal=26%
WP_7Q1123_COPY_NUMBER_VARIATION_SYNDROME	101	0.171512	0.747549	0.944251	1	1	4226	tags=25%, list=24%, signal=32%				PID_ECADHERIN_STABILIZATION_PATHWAY	41	-0.243927	-0.905386	0.604396	0.917312	1	3595	tags=29%, list=20%, signal=37%
PLASARI_TGFB1_SIGNALING_VIA_NFIC_10HR_DN	30	0.219432	0.747426	0.850195	1	1	4620	tags=30%, list=26%, signal=41%				REACTOME_COSTIMULATION_BY_THE_CD28_FAMILY	51	-0.234045	-0.905254	0.660714	0.917198	1	3065	tags=20%, list=17%, signal=24%
WP_METABOLIC_REPROGRAMMING_IN_COLON_CANCER	41	0.206027	0.747319	0.884112	1	1	3003	tags=20%, list=17%, signal=23%				KEGG_MEDICUS_REFERENCE_TIGHT_JUNCTION_ACTIN_SIGNALING_PATHWAY	26	-0.275911	-0.904918	0.60181	0.917678	1	3665	tags=35%, list=21%, signal=44%
LANDEMAINE_LUNG_METASTASIS	20	0.245836	0.746657	0.824427	1	1	5327	tags=40%, list=30%, signal=57%				WP_EICOSANOID_METABOLISM_VIA_CYCLOOXYGENASES_COX	24	-0.266033	-0.904643	0.592132	0.917997	1	1043	tags=13%, list=6%, signal=13%
MAYBURD_RESPONSE_TO_L663536_UP	25	0.231232	0.746404	0.839357	1	1	651	tags=8%, list=4%, signal=8%				REACTOME_INFECTION_WITH_MYCOBACTERIUM_TUBERCULOSIS	25	-0.274298	-0.904424	0.602198	0.918142	1	3212	tags=36%, list=18%, signal=44%
REACTOME_CYTOSOLIC_SULFONATION_OF_SMALL_MOLECULES	18	0.248098	0.746012	0.842593	1	1	2536	tags=17%, list=14%, signal=19%				REACTOME_GLUCAGON_TYPE_LIGAND_RECEPTORS	25	-0.274291	-0.904367	0.616935	0.917821	1	5716	tags=44%, list=32%, signal=65%
SANSOM_APC_TARGETS_REQUIRE_MYC	221	0.154559	0.745606	0.985075	1	1	5096	tags=29%, list=29%, signal=41%				REACTOME_DISEASES_OF_CARBOHYDRATE_METABOLISM	30	-0.260209	-0.904367	0.625	0.917341	1	2882	tags=23%, list=16%, signal=28%
PID_HDAC_CLASSII_PATHWAY	33	0.213827	0.74559	0.857407	1	1	3704	tags=27%, list=21%, signal=34%				GAZDA_DIAMOND_BLACKFAN_ANEMIA_MYELOID_UP	30	-0.257046	-0.904334	0.624463	0.916959	1	5557	tags=43%, list=32%, signal=63%
CUI_TCF21_TARGETS_DN	29	0.22744	0.745572	0.857143	1	1	3362	tags=21%, list=19%, signal=26%				PID_FGF_PATHWAY	49	-0.229692	-0.904099	0.637969	0.917129	1	3104	tags=22%, list=18%, signal=27%
PID_IL1_PATHWAY	31	0.221305	0.744902	0.872792	1	1	4182	tags=26%, list=24%, signal=34%				KEGG_MEDICUS_REFERENCE_DYNEIN_RECRUITMENT_TO_THE_KINETOCHORE	30	-0.260427	-0.903725	0.593478	0.917785	1	6112	tags=50%, list=35%, signal=76%
KUROZUMI_RESPONSE_TO_ONCOCYTIC_VIRUS	23	0.236866	0.744528	0.859023	1	1	5356	tags=48%, list=30%, signal=69%				REACTOME_GASTRULATION	113	-0.197204	-0.903633	0.701124	0.917575	1	3811	tags=21%, list=22%, signal=27%
REACTOME_SPRY_REGULATION_OF_FGF_SIGNALING	16	0.256538	0.744446	0.827392	1	1	1195	tags=13%, list=7%, signal=13%				WP_MODULATORS_OF_TCR_SIGNALING_AND_T_CELL_ACTIVATION	53	-0.229405	-0.903631	0.636564	0.917101	1	3244	tags=17%, list=18%, signal=21%
REACTOME_NEURONAL_SYSTEM	358	0.145625	0.744203	0.998425	1	1	4902	tags=25%, list=28%, signal=35%				SMIRNOV_RESPONSE_TO_IR_2HR_UP	51	-0.231257	-0.90242	0.623126	0.920186	1	4207	tags=31%, list=24%, signal=41%
LEE_AGING_MUSCLE_UP	33	0.217703	0.744185	0.869004	1	1	3952	tags=27%, list=22%, signal=35%				TSUNODA_CISPLATIN_RESISTANCE_DN	45	-0.236726	-0.902014	0.644252	0.92086	1	4928	tags=33%, list=28%, signal=46%
BAELDE_DIABETIC_NEPHROPATHY_DN	422	0.142938	0.743299	1	1	1	4990	tags=27%, list=28%, signal=36%				HOFMANN_MYELODYSPLASTIC_SYNDROM_RISK_UP	22	-0.277213	-0.901996	0.613779	0.920431	1	3250	tags=32%, list=18%, signal=39%
WANG_CLIM2_TARGETS_DN	175	0.159256	0.742645	0.987847	1	1	4109	tags=22%, list=23%, signal=28%				WP_THYROID_HORMONES_PRODUCTION_AND_PERIPHERAL_DOWNSTREAM_SIGNALING_EFFECTS	78	-0.212517	-0.901939	0.665929	0.920123	1	3621	tags=28%, list=21%, signal=35%
WP_INTRAFLAGELLAR_TRANSPORT_PROTEINS_BINDING_TO_DYNEIN	27	0.222692	0.74259	0.868941	1	1	2933	tags=19%, list=17%, signal=22%				KEGG_GLYCEROLIPID_METABOLISM	43	-0.238053	-0.901601	0.626667	0.920602	1	5602	tags=42%, list=32%, signal=61%
REACTOME_TRANSPORT_OF_CONNEXONS_TO_THE_PLASMA_MEMBRANE	16	0.257168	0.742553	0.829268	1	1	5138	tags=44%, list=29%, signal=62%				LI_ESTROGENE_EARLY_E2_RESPONSE_UP	84	-0.21159	-0.901482	0.644796	0.920503	1	3933	tags=27%, list=22%, signal=35%
CEBALLOS_TARGETS_OF_TP53_AND_MYC_DN	29	0.221539	0.74248	0.869888	1	1	3802	tags=28%, list=22%, signal=35%				PELLICCIOTTA_HDAC_IN_ANTIGEN_PRESENTATION_DN	49	-0.233636	-0.901216	0.648472	0.920793	1	5813	tags=39%, list=33%, signal=58%
KARLSSON_TGFB1_TARGETS_UP	122	0.165473	0.742338	0.966071	1	1	3662	tags=20%, list=21%, signal=26%				SERVITJA_LIVER_HNF1A_TARGETS_DN	114	-0.200508	-0.900964	0.700472	0.921015	1	3561	tags=25%, list=20%, signal=31%
REACTOME_SYNTHESIS_OF_ACTIVE_UBIQUITIN_ROLES_OF_E1_AND_E2_ENZYMES	30	0.21812	0.74216	0.867041	1	1	3600	tags=23%, list=20%, signal=29%				BIOCARTA_MET_PATHWAY	33	-0.260977	-0.900741	0.607759	0.921145	1	786	tags=12%, list=4%, signal=13%
ZWANG_EGF_INTERVAL_UP	75	0.179829	0.742056	0.932384	1	1	4576	tags=25%, list=26%, signal=34%				ICHIBA_GRAFT_VERSUS_HOST_DISEASE_D7_UP	87	-0.206737	-0.90065	0.671171	0.920919	1	5371	tags=39%, list=31%, signal=56%
HUANG_DASATINIB_RESISTANCE_DN	67	0.183423	0.74085	0.938662	1	1	6863	tags=37%, list=39%, signal=61%				KANG_IMMORTALIZED_BY_TERT_UP	81	-0.207571	-0.90032	0.678038	0.921373	1	1832	tags=16%, list=10%, signal=18%
REACTOME_APOPTOTIC_FACTOR_MEDIATED_RESPONSE	20	0.2384	0.740584	0.858209	1	1	447	tags=10%, list=3%, signal=10%				REACTOME_NCAM1_INTERACTIONS	39	-0.244162	-0.90026	0.61851	0.921053	1	3656	tags=31%, list=21%, signal=39%
LOPEZ_TRANSLATION_VIA_FN1_SIGNALING	35	0.211453	0.74008	0.851718	1	1	4640	tags=31%, list=26%, signal=43%				SEAVEY_EPITHELIOID_HEMANGIOENDOTHELIOMA	80	-0.209358	-0.90016	0.659817	0.920832	1	5544	tags=38%, list=32%, signal=54%
PID_RHOA_PATHWAY	45	0.198101	0.740039	0.885918	1	1	4458	tags=24%, list=25%, signal=33%				KEGG_NEUROACTIVE_LIGAND_RECEPTOR_INTERACTION	177	-0.18506	-0.897742	0.718377	0.927249	1	4171	tags=28%, list=24%, signal=36%
THEODOROU_MAMMARY_TUMORIGENESIS	23	0.231425	0.739754	0.844569	1	1	7	tags=4%, list=0%, signal=4%				WP_APOPTOSIS	80	-0.209513	-0.897692	0.696833	0.926917	1	4140	tags=28%, list=24%, signal=36%
WP_PHOSPHATIDYL_INOSITOL_PHOSPHATE_PATHWAY	44	0.201135	0.739592	0.906077	1	1	5592	tags=39%, list=32%, signal=56%				INGRAM_SHH_TARGETS_UP	111	-0.198517	-0.89764	0.707022	0.926567	1	5135	tags=34%, list=29%, signal=48%
LI_CISPLATIN_RESISTANCE_DN	29	0.219594	0.739171	0.866279	1	1	4848	tags=38%, list=28%, signal=52%				REACTOME_GLYCEROPHOSPHOLIPID_BIOSYNTHESIS	109	-0.19792	-0.897548	0.690698	0.926322	1	3072	tags=22%, list=17%, signal=27%
SABATES_COLORECTAL_ADENOMA_SIZE_UP	21	0.2397	0.738484	0.832392	1	1	1227	tags=14%, list=7%, signal=15%				DAIRKEE_CANCER_PRONE_RESPONSE_E2	26	-0.266257	-0.897355	0.608974	0.926361	1	3263	tags=27%, list=19%, signal=33%
REACTOME_REGULATION_OF_TP53_EXPRESSION_AND_DEGRADATION	37	0.209732	0.738397	0.886406	1	1	1382	tags=14%, list=8%, signal=15%				MILI_PSEUDOPODIA	48	-0.229851	-0.896765	0.655532	0.927553	1	5157	tags=42%, list=29%, signal=59%
YORDY_RECIPROCAL_REGULATION_BY_ETS1_AND_SP100_UP	22	0.233164	0.738049	0.837838	1	1	4263	tags=32%, list=24%, signal=42%				NEWMAN_ERCC6_TARGETS_UP	25	-0.274498	-0.896718	0.64557	0.927202	1	4486	tags=36%, list=25%, signal=48%
SCHWAB_TARGETS_OF_BMYB_POLYMORPHIC_VARIANTS_DN	16	0.253611	0.737884	0.815842	1	1	4263	tags=31%, list=24%, signal=41%				SAFFORD_T_LYMPHOCYTE_ANERGY	78	-0.211439	-0.896718	0.699134	0.926721	1	4916	tags=32%, list=28%, signal=44%
PID_IL4_2PATHWAY	46	0.200368	0.737654	0.877917	1	1	3371	tags=22%, list=19%, signal=27%				FLECHNER_BIOPSY_KIDNEY_TRANSPLANT_REJECTED_VS_OK_UP	64	-0.219194	-0.896566	0.675497	0.926692	1	4135	tags=33%, list=23%, signal=43%
REACTOME_GAP_JUNCTION_ASSEMBLY	26	0.232179	0.736925	0.851301	1	1	5138	tags=42%, list=29%, signal=60%				HORIUCHI_WTAP_TARGETS_UP	286	-0.174198	-0.896537	0.79803	0.926282	1	4840	tags=27%, list=28%, signal=36%
REACTOME_VEGFR2_MEDIATED_VASCULAR_PERMEABILITY	25	0.228401	0.736792	0.866541	1	1	7276	tags=48%, list=41%, signal=82%				PID_A6B1_A6B4_INTEGRIN_PATHWAY	46	-0.234396	-0.896114	0.632035	0.926986	1	4886	tags=33%, list=28%, signal=45%
WP_INTERFERON_TYPE_I_SIGNALING	51	0.193737	0.736342	0.912409	1	1	4182	tags=20%, list=24%, signal=26%				PURBEY_TARGETS_OF_CTBP1_NOT_SATB1_UP	260	-0.175103	-0.895626	0.807692	0.927931	1	4793	tags=30%, list=27%, signal=41%
GAVIN_FOXP3_TARGETS_CLUSTER_P2	72	0.178172	0.736027	0.929348	1	1	3437	tags=21%, list=20%, signal=26%				SCHLOSSER_MYC_AND_SERUM_RESPONSE_SYNERGY	33	-0.249141	-0.895517	0.621381	0.927751	1	4647	tags=33%, list=26%, signal=45%
REACTOME_PEROXISOMAL_PROTEIN_IMPORT	60	0.188759	0.735779	0.93211	1	1	4013	tags=25%, list=23%, signal=32%				KEGG_VIRAL_MYOCARDITIS	52	-0.228047	-0.895476	0.646651	0.927401	1	2178	tags=13%, list=12%, signal=15%
TAKEDA_TARGETS_OF_NUP98_HOXA9_FUSION_10D_UP	156	0.157199	0.735085	0.980462	1	1	4628	tags=26%, list=26%, signal=35%				MAGRANGEAS_MULTIPLE_MYELOMA_IGG_VS_IGA_UP	18	-0.292929	-0.89523	0.599109	0.927639	1	3754	tags=33%, list=21%, signal=42%
KEGG_RENAL_CELL_CARCINOMA	69	0.181166	0.733708	0.948529	1	1	1205	tags=9%, list=7%, signal=9%				REACTOME_REGULATION_OF_SIGNALING_BY_CBL	19	-0.284048	-0.895225	0.591743	0.927175	1	2299	tags=21%, list=13%, signal=24%
REACTOME_CGMP_EFFECTS	15	0.250423	0.733675	0.830827	1	1	4008	tags=27%, list=23%, signal=35%				MOOTHA_GLUCONEOGENESIS	28	-0.263289	-0.895215	0.619355	0.926719	1	4734	tags=39%, list=27%, signal=54%
OUYANG_PROSTATE_CANCER_PROGRESSION_DN	20	0.241324	0.7334	0.835821	1	1	393	tags=5%, list=2%, signal=5%				DER_IFN_ALPHA_RESPONSE_UP	73	-0.2105	-0.894899	0.674673	0.927119	1	5959	tags=41%, list=34%, signal=62%
WP_RAC1PAK1P38MMP2_PATHWAY	64	0.184213	0.73261	0.938959	1	1	3286	tags=17%, list=19%, signal=21%				REACTOME_INTERLEUKIN_RECEPTOR_SHC_SIGNALING	19	-0.292094	-0.894714	0.628755	0.927147	1	1139	tags=21%, list=6%, signal=22%
REACTOME_NEGATIVE_REGULATION_OF_MAPK_PATHWAY	42	0.197789	0.732276	0.902394	1	1	1912	tags=12%, list=11%, signal=13%				GROSS_HYPOXIA_VIA_ELK3_AND_HIF1A_UP	140	-0.189651	-0.894593	0.725581	0.927025	1	4806	tags=27%, list=27%, signal=37%
ZHOU_INFLAMMATORY_RESPONSE_LPS_UP	302	0.147472	0.732081	0.996627	1	1	5002	tags=28%, list=28%, signal=39%				REACTOME_ATF4_ACTIVATES_GENES_IN_RESPONSE_TO_ENDOPLASMIC_RETICULUM_STRESS	27	-0.26159	-0.893776	0.642544	0.928815	1	5160	tags=37%, list=29%, signal=52%
PID_VEGFR1_2_PATHWAY	67	0.181337	0.731994	0.941948	1	1	4332	tags=28%, list=25%, signal=37%				DITTMER_PTHLH_TARGETS_UP	111	-0.195536	-0.893718	0.716553	0.928496	1	4712	tags=28%, list=27%, signal=38%
BIOCARTA_NFKB_PATHWAY	20	0.236825	0.731638	0.838182	1	1	4132	tags=25%, list=23%, signal=33%				PID_HIF1A_PATHWAY	19	-0.294666	-0.893557	0.630573	0.928459	1	6568	tags=68%, list=37%, signal=109%
KIM_WT1_TARGETS_12HR_DN	205	0.152636	0.730947	0.99	1	1	4980	tags=27%, list=28%, signal=38%				FEKIR_HEPARG_SIDE_POP_VS_HEPARG_DN	71	-0.211496	-0.893467	0.675214	0.928235	1	4951	tags=38%, list=28%, signal=53%
BURTON_ADIPOGENESIS_2	69	0.1771	0.7305	0.950758	1	1	4046	tags=28%, list=23%, signal=36%				SMID_BREAST_CANCER_RELAPSE_IN_BRAIN_DN	76	-0.207512	-0.893324	0.686775	0.928157	1	1619	tags=13%, list=9%, signal=14%
IGARASHI_ATF4_TARGETS_DN	89	0.174341	0.729844	0.92674	1	1	4060	tags=21%, list=23%, signal=28%				LIU_NASOPHARYNGEAL_CARCINOMA	64	-0.215997	-0.892954	0.688742	0.928714	1	1349	tags=9%, list=8%, signal=10%
TURASHVILI_BREAST_LOBULAR_CARCINOMA_VS_LOBULAR_NORMAL_DN	66	0.18113	0.72947	0.930275	1	1	1443	tags=9%, list=8%, signal=10%				SHIN_B_CELL_LYMPHOMA_CLUSTER_2	28	-0.264333	-0.89295	0.612033	0.928251	1	2097	tags=21%, list=12%, signal=24%
XU_GH1_EXOGENOUS_TARGETS_DN	86	0.171676	0.728737	0.943942	1	1	5654	tags=35%, list=32%, signal=51%				KIM_PTEN_TARGETS_UP	18	-0.298519	-0.89282	0.630901	0.928129	1	2638	tags=22%, list=15%, signal=26%
EPPERT_HSC_R	118	0.163906	0.727843	0.97931	1	1	1770	tags=13%, list=10%, signal=14%				JAZAG_TGFB1_SIGNALING_VIA_SMAD4_DN	60	-0.217746	-0.892313	0.641138	0.929048	1	5556	tags=47%, list=32%, signal=68%
BLANCO_MELO_COVID19_SARS_COV_2_POS_PATIENT_LUNG_TISSUE_DN	171	0.154999	0.727768	0.99495	1	1	5188	tags=30%, list=29%, signal=43%				SHETH_LIVER_CANCER_VS_TXNIP_LOSS_PAM3	66	-0.215726	-0.892147	0.685315	0.929046	1	4711	tags=33%, list=27%, signal=45%
WEST_ADRENOCORTICAL_CARCINOMA_VS_ADENOMA_UP	19	0.239099	0.727328	0.84749	1	1	1510	tags=16%, list=9%, signal=17%				SMID_BREAST_CANCER_RELAPSE_IN_BONE_DN	256	-0.174439	-0.892085	0.822222	0.928731	1	4396	tags=26%, list=25%, signal=34%
KEGG_MEDICUS_REFERENCE_WNT_SIGNALING_PATHWAY	38	0.202866	0.727246	0.906422	1	1	2957	tags=16%, list=17%, signal=19%				KEGG_MEDICUS_VARIANT_MUTATION_INACTIVATED_ATP1A1_TO_ANGIOTENSIN_ALDOSTERONE_SIGNALING_PATHWAY	23	-0.275295	-0.891115	0.604301	0.930977	1	3960	tags=22%, list=23%, signal=28%
WP_IL6_SIGNALING	39	0.200183	0.727214	0.906433	1	1	4332	tags=26%, list=25%, signal=34%				MANNE_COVID19_COMBINED_COHORT_VS_HEALTHY_DONOR_PLATELETS_DN	185	-0.180935	-0.890443	0.738095	0.932403	1	4066	tags=26%, list=23%, signal=33%
WP_15Q25_COPY_NUMBER_VARIATION	44	0.191186	0.727091	0.908571	1	1	4087	tags=23%, list=23%, signal=30%				RAGHAVACHARI_PLATELET_SPECIFIC_GENES	64	-0.21505	-0.890233	0.665939	0.932505	1	5331	tags=34%, list=30%, signal=49%
NAKAYAMA_SOFT_TISSUE_TUMORS_PCA2_DN	67	0.181503	0.727066	0.934545	1	1	1653	tags=12%, list=9%, signal=13%				BOYAULT_LIVER_CANCER_SUBCLASS_G6_UP	63	-0.21616	-0.890059	0.651054	0.932492	1	3849	tags=24%, list=22%, signal=30%
REACTOME_CA2_PATHWAY	59	0.182329	0.726552	0.940299	1	1	3230	tags=19%, list=18%, signal=23%				REACTOME_PROGRAMMED_CELL_DEATH	201	-0.178452	-0.889391	0.800995	0.933807	1	5971	tags=41%, list=34%, signal=62%
DAUER_STAT3_TARGETS_DN	47	0.19605	0.726268	0.91573	1	1	5601	tags=34%, list=32%, signal=50%				REACTOME_NOTCH1_INTRACELLULAR_DOMAIN_REGULATES_TRANSCRIPTION	48	-0.227599	-0.888821	0.664502	0.934902	1	1798	tags=15%, list=10%, signal=16%
WP_DOPAMINERGIC_NEUROGENESIS	21	0.232108	0.725729	0.853704	1	1	4723	tags=43%, list=27%, signal=59%				DAZARD_RESPONSE_TO_UV_SCC_UP	97	-0.200541	-0.888324	0.701794	0.935827	1	1230	tags=10%, list=7%, signal=11%
KEGG_MEDICUS_VARIANT_LRP6_OVEREXPRESSION_TO_WNT_SIGNALING_PATHWAY	37	0.205085	0.725663	0.893357	1	1	2957	tags=16%, list=17%, signal=19%				WP_APOPTOSISRELATED_NETWORK_DUE_TO_ALTERED_NOTCH3_IN_OVARIAN_CANCER	52	-0.224944	-0.88656	0.671264	0.940093	1	4457	tags=29%, list=25%, signal=39%
YIH_RESPONSE_TO_ARSENITE_C1	21	0.234952	0.725568	0.855334	1	1	5343	tags=38%, list=30%, signal=55%				IVANOVA_HEMATOPOIESIS_MATURE_CELL	267	-0.171998	-0.886475	0.871391	0.939852	1	4515	tags=28%, list=26%, signal=38%
GAL_LEUKEMIC_STEM_CELL_UP	115	0.163231	0.725482	0.972509	1	1	5180	tags=30%, list=29%, signal=42%				OHGUCHI_LIVER_HNF4A_TARGETS_DN	104	-0.195822	-0.886433	0.716157	0.939491	1	2524	tags=17%, list=14%, signal=20%
YANG_BREAST_CANCER_ESR1_LASER_DN	47	0.1914	0.723889	0.901487	1	1	871	tags=9%, list=5%, signal=9%				REACTOME_ORC1_REMOVAL_FROM_CHROMATIN	69	-0.210255	-0.886065	0.662971	0.940002	1	5813	tags=42%, list=33%, signal=63%
PLASARI_TGFB1_SIGNALING_VIA_NFIC_1HR_DN	105	0.16867	0.723343	0.967332	1	1	5289	tags=32%, list=30%, signal=46%				BIOCARTA_PPARA_PATHWAY	46	-0.230293	-0.88511	0.665966	0.942021	1	2910	tags=22%, list=17%, signal=26%
WANG_RESPONSE_TO_BEXAROTENE_UP	29	0.216487	0.72273	0.865275	1	1	2211	tags=14%, list=13%, signal=16%				BASSO_CD40_SIGNALING_UP	86	-0.207684	-0.885098	0.741546	0.941567	1	5682	tags=42%, list=32%, signal=62%
GUO_HEX_TARGETS_DN	57	0.183316	0.722356	0.92674	1	1	2285	tags=18%, list=13%, signal=20%				KEGG_MEDICUS_REFERENCE_FGF_FGFR_PI3K_SIGNALING_PATHWAY	21	-0.279033	-0.884811	0.621514	0.941884	1	2755	tags=29%, list=16%, signal=34%
REACTOME_POST_CHAPERONIN_TUBULIN_FOLDING_PATHWAY	19	0.237167	0.722141	0.876768	1	1	5138	tags=42%, list=29%, signal=59%				JIANG_MELANOMA_TRM10_LAMINA_PROPRIA	59	-0.219076	-0.884792	0.687075	0.941459	1	5829	tags=41%, list=33%, signal=61%
YAO_TEMPORAL_RESPONSE_TO_PROGESTERONE_CLUSTER_7	70	0.176971	0.722116	0.959292	1	1	4600	tags=29%, list=26%, signal=39%				NIKOLSKY_BREAST_CANCER_8Q12_Q22_AMPLICON	126	-0.190934	-0.884469	0.75	0.941874	1	3738	tags=23%, list=21%, signal=29%
REACTOME_NETRIN_1_SIGNALING	41	0.201354	0.721829	0.915094	1	1	5984	tags=41%, list=34%, signal=63%				SETLUR_PROSTATE_CANCER_TMPRSS2_ERG_FUSION_UP	66	-0.215957	-0.884358	0.691388	0.941686	1	1553	tags=12%, list=9%, signal=13%
WP_PGK1_PKM2_KHKCKHKA_ACTING_AS_PROTEIN_KINASES	15	0.248223	0.72175	0.822306	1	1	1915	tags=20%, list=11%, signal=22%				REACTOME_TRANSLATION_OF_SARS_COV_2_STRUCTURAL_PROTEINS	56	-0.217827	-0.884302	0.688985	0.941356	1	5231	tags=38%, list=30%, signal=53%
WP_FOLATE_METABOLISM	48	0.191326	0.721673	0.906077	1	1	3091	tags=19%, list=18%, signal=23%				HEIDENBLAD_AMPLICON_12P11_12_DN	21	-0.284635	-0.884084	0.630435	0.941491	1	2687	tags=24%, list=15%, signal=28%
ZHANG_GATA6_TARGETS_DN	59	0.183816	0.721551	0.935849	1	1	2322	tags=15%, list=13%, signal=18%				LIANG_HEMATOPOIESIS_STEM_CELL_NUMBER_SMALL_VS_HUGE_UP	37	-0.241194	-0.883988	0.650108	0.941275	1	4060	tags=24%, list=23%, signal=32%
FARMER_BREAST_CANCER_BASAL_VS_LULMINAL	304	0.142912	0.721312	1	1	1	4957	tags=27%, list=28%, signal=37%				WP_IL26_SIGNALING	36	-0.242363	-0.883763	0.660981	0.941408	1	493	tags=8%, list=3%, signal=9%
PID_CERAMIDE_PATHWAY	43	0.196768	0.721285	0.903052	1	1	439	tags=7%, list=2%, signal=7%				ABE_VEGFA_TARGETS	16	-0.300874	-0.883349	0.642857	0.942095	1	4844	tags=38%, list=28%, signal=52%
PURBEY_TARGETS_OF_CTBP1_AND_SATB1_UP	69	0.180394	0.721252	0.946309	1	1	4995	tags=30%, list=28%, signal=42%				ROZANOV_MMP14_TARGETS_DN	34	-0.247889	-0.882474	0.657596	0.943944	1	3003	tags=24%, list=17%, signal=28%
TAKEDA_TARGETS_OF_NUP98_HOXA9_FUSION_3D_UP	158	0.155991	0.721073	0.98843	1	1	5079	tags=30%, list=29%, signal=42%				JAEGER_METASTASIS_DN	198	-0.177886	-0.881825	0.787654	0.945211	1	4007	tags=24%, list=23%, signal=30%
MAHADEVAN_IMATINIB_RESISTANCE_UP	19	0.242186	0.720844	0.830508	1	1	3118	tags=32%, list=18%, signal=38%				HOLLMANN_APOPTOSIS_VIA_CD40_DN	254	-0.170957	-0.881292	0.871134	0.946127	1	3942	tags=24%, list=22%, signal=31%
REACTOME_BUTYRATE_RESPONSE_FACTOR_1_BRF1_BINDS_AND_DESTABILIZES_MRNA	17	0.244911	0.720421	0.843866	1	1	6088	tags=53%, list=35%, signal=81%				BIOCARTA_RHO_PATHWAY	21	-0.272906	-0.881133	0.638581	0.946071	1	3313	tags=29%, list=19%, signal=35%
HOLLEMAN_ASPARAGINASE_RESISTANCE_ALL_DN	26	0.223359	0.719678	0.878623	1	1	491	tags=8%, list=3%, signal=8%				KEGG_MEDICUS_REFERENCE_RAB7_REGULATED_MICROTUBULE_MINUS_END_DIRECTED_TRANSPORT	41	-0.23353	-0.881108	0.650224	0.94567	1	6112	tags=44%, list=35%, signal=67%
MOOTHA_TCA	16	0.250202	0.718439	0.834915	1	1	6307	tags=44%, list=36%, signal=68%				WP_MICRORNAS_IN_CARDIOMYOCYTE_HYPERTROPHY	78	-0.206667	-0.88028	0.726131	0.947387	1	3313	tags=22%, list=19%, signal=27%
CHIANG_LIVER_CANCER_SUBCLASS_POLYSOMY7_DN	23	0.225166	0.718302	0.845714	1	1	2609	tags=22%, list=15%, signal=25%				EHLERS_ANEUPLOIDY_UP	38	-0.243545	-0.879841	0.647059	0.948108	1	2918	tags=26%, list=17%, signal=31%
ZHAN_LATE_DIFFERENTIATION_GENES_DN	15	0.25563	0.718027	0.832061	1	1	13103	tags=100%, list=74%, signal=391%				REACTOME_MAPK_FAMILY_SIGNALING_CASCADES	288	-0.168901	-0.87947	0.856079	0.948608	1	5401	tags=33%, list=31%, signal=46%
BHATI_G2M_ARREST_BY_2METHOXYESTRADIOL_UP	107	0.164226	0.717834	0.973262	1	1	4318	tags=24%, list=25%, signal=32%				RODRIGUES_NTN1_TARGETS_DN	140	-0.186768	-0.879257	0.789474	0.948702	1	4548	tags=29%, list=26%, signal=38%
REACTOME_MRNA_DECAY_BY_5_TO_3_EXORIBONUCLEASE	15	0.255793	0.717314	0.851376	1	1	4666	tags=40%, list=27%, signal=54%				SESTO_RESPONSE_TO_UV_C0	102	-0.195332	-0.878911	0.715618	0.949165	1	3945	tags=25%, list=22%, signal=31%
KEGG_AXON_GUIDANCE	124	0.15965	0.717153	0.981758	1	1	3230	tags=15%, list=18%, signal=19%				MCMURRAY_TP53_HRAS_COOPERATION_RESPONSE_DN	64	-0.215934	-0.878803	0.686667	0.948971	1	3764	tags=25%, list=21%, signal=32%
REACTOME_OLFACTORY_SIGNALING_PATHWAY	31	0.21258	0.717042	0.887916	1	1	4770	tags=32%, list=27%, signal=44%				KOBAYASHI_EGFR_SIGNALING_6HR_DN	18	-0.286341	-0.878679	0.618257	0.948835	1	6616	tags=67%, list=38%, signal=107%
WP_CANONICAL_AND_NONCANONICAL_TGFB_SIGNALING	16	0.254961	0.717032	0.841905	1	1	252	tags=6%, list=1%, signal=6%				KEGG_MEDICUS_VARIANT_MUTATION_ACTIVATED_GNAS_TO_CRHR_PKA_ACTH_SIGNALING_PATHWAY	20	-0.28561	-0.878655	0.638723	0.948406	1	3691	tags=25%, list=21%, signal=32%
SCHAEFFER_PROSTATE_DEVELOPMENT_AND_CANCER_BOX4_DN	33	0.20604	0.716889	0.90573	1	1	1971	tags=12%, list=11%, signal=14%				WP_HDAC6_INTERACTIONS_IN_THE_CENTRAL_NERVOUS_SYSTEM	112	-0.194053	-0.878137	0.732861	0.949257	1	4761	tags=31%, list=27%, signal=43%
WP_INTERLEUKIN1_IL1_STRUCTURAL_PATHWAY	49	0.187901	0.716472	0.917254	1	1	4285	tags=24%, list=24%, signal=32%				REACTOME_ADP_SIGNALLING_THROUGH_P2Y_PURINOCEPTOR_1	23	-0.273791	-0.877617	0.645374	0.950094	1	7624	tags=57%, list=43%, signal=100%
PURWIN_A375_MEWO_COMMON_SOX10_TARGETS	27	0.22096	0.716341	0.850365	1	1	6792	tags=52%, list=39%, signal=84%				BIOCARTA_MCALPAIN_PATHWAY	17	-0.292345	-0.877481	0.620225	0.949997	1	4811	tags=59%, list=27%, signal=81%
LINDSTEDT_DENDRITIC_CELL_MATURATION_B	46	0.192207	0.716097	0.895131	1	1	4848	tags=28%, list=28%, signal=39%				GAUSSMANN_MLL_AF4_FUSION_TARGETS_G_UP	207	-0.174196	-0.877425	0.802885	0.949669	1	4279	tags=27%, list=24%, signal=35%
GROSS_HYPOXIA_VIA_ELK3_DN	145	0.156465	0.715325	0.984456	1	1	4564	tags=26%, list=26%, signal=35%				DUNNE_TARGETS_OF_AML1_MTG8_FUSION_UP	38	-0.236811	-0.87741	0.668817	0.94923	1	5829	tags=50%, list=33%, signal=75%
KEGG_MEDICUS_REFERENCE_P300_P21_CELL_CYCLE_G1_S	15	0.246966	0.715238	0.86406	1	1	4117	tags=27%, list=23%, signal=35%				KANG_AR_TARGETS_UP	16	-0.29587	-0.876681	0.609342	0.950646	1	5558	tags=50%, list=32%, signal=73%
FORTSCHEGGER_PHF8_TARGETS_UP	264	0.143471	0.715207	0.99362	1	1	2958	tags=15%, list=17%, signal=17%				NAKAMURA_TUMOR_ZONE_PERIPHERAL_VS_CENTRAL_UP	262	-0.172368	-0.876399	0.852691	0.950906	1	3609	tags=22%, list=21%, signal=27%
RIGGINS_TAMOXIFEN_RESISTANCE_DN	214	0.148893	0.715019	0.993421	1	1	4352	tags=23%, list=25%, signal=30%				BOGNI_TREATMENT_RELATED_MYELOID_LEUKEMIA_UP	25	-0.268671	-0.875813	0.652928	0.952035	1	5372	tags=40%, list=31%, signal=57%
CHIANG_LIVER_CANCER_SUBCLASS_CTNNB1_UP	146	0.157027	0.714881	0.9839	1	1	5451	tags=34%, list=31%, signal=49%				WANG_LSD1_TARGETS_UP	22	-0.27337	-0.875792	0.672199	0.951613	1	3764	tags=27%, list=21%, signal=35%
SETLUR_PROSTATE_CANCER_TMPRSS2_ERG_FUSION_DN	16	0.247108	0.713292	0.854512	1	1	4052	tags=31%, list=23%, signal=41%				KEGG_MEDICUS_REFERENCE_RELN_VLDLR_PI3K_SIGNALING_PATHWAY	15	-0.307571	-0.875507	0.61039	0.951887	1	3263	tags=33%, list=19%, signal=41%
WP_IL1_SIGNALING	54	0.184102	0.71291	0.949565	1	1	4182	tags=22%, list=24%, signal=29%				WP_TARGET_OF_RAPAMYCIN_SIGNALING	36	-0.241629	-0.87539	0.678112	0.951734	1	5146	tags=36%, list=29%, signal=51%
CREIGHTON_ENDOCRINE_THERAPY_RESISTANCE_4	283	0.143265	0.712543	1	1	1	4558	tags=25%, list=26%, signal=34%				REACTOME_NICOTINAMIDE_SALVAGING	17	-0.291702	-0.875191	0.61875	0.951796	1	1928	tags=24%, list=11%, signal=26%
TOMLINS_PROSTATE_CANCER_UP	40	0.195789	0.711927	0.914815	1	1	5350	tags=45%, list=30%, signal=65%				LIU_OVARIAN_CANCER_TUMORS_AND_XENOGRAFTS_KINASES_DN	30	-0.252185	-0.874949	0.667416	0.951957	1	3457	tags=23%, list=20%, signal=29%
AMIT_SERUM_RESPONSE_40_MCF10A	28	0.213277	0.710602	0.892532	1	1	5159	tags=39%, list=29%, signal=55%				KEGG_JAK_STAT_SIGNALING_PATHWAY	103	-0.196769	-0.874431	0.746193	0.952844	1	2416	tags=18%, list=14%, signal=21%
WP_PHYSIOLOGICAL_AND_PATHOLOGICAL_HYPERTROPHY_OF_THE_HEART	23	0.224398	0.71044	0.882136	1	1	5907	tags=39%, list=34%, signal=59%				REACTOME_HOST_INTERACTIONS_OF_HIV_FACTORS	126	-0.188567	-0.873762	0.75406	0.954127	1	4579	tags=26%, list=26%, signal=35%
WP_LEUKOCYTEINTRINSIC_HIPPO_PATHWAY_FUNCTIONS	32	0.206493	0.710083	0.913462	1	1	1857	tags=13%, list=11%, signal=14%				KEGG_MELANOMA	60	-0.210973	-0.873111	0.721854	0.955363	1	4723	tags=35%, list=27%, signal=48%
KEGG_PANCREATIC_CANCER	69	0.174212	0.709883	0.965398	1	1	393	tags=6%, list=2%, signal=6%				REACTOME_REGULATION_OF_GENE_EXPRESSION_IN_BETA_CELLS	15	-0.30519	-0.87263	0.640798	0.956135	1	4538	tags=33%, list=26%, signal=45%
REACTOME_MAPK_TARGETS_NUCLEAR_EVENTS_MEDIATED_BY_MAP_KINASES	31	0.207643	0.709822	0.903955	1	1	6013	tags=39%, list=34%, signal=59%				REACTOME_G_BETA_GAMMA_SIGNALLING_THROUGH_CDC42	18	-0.289212	-0.87258	0.6417	0.955777	1	5716	tags=33%, list=32%, signal=49%
BIOCARTA_CELLCYCLE_PATHWAY	23	0.22601	0.709532	0.890943	1	1	2042	tags=17%, list=12%, signal=20%				GAVIN_FOXP3_TARGETS_CLUSTER_P7	81	-0.200516	-0.872492	0.716895	0.955551	1	5085	tags=38%, list=29%, signal=54%
GEISS_RESPONSE_TO_DSRNA_UP	38	0.197796	0.708306	0.893939	1	1	4188	tags=24%, list=24%, signal=31%				WP_CELL_INTERACTIONS_OF_THE_PANCREATIC_CANCER_MICROENVIRONMENT	16	-0.302591	-0.872173	0.622363	0.955891	1	3384	tags=31%, list=19%, signal=39%
WP_BMP_SIGNALING_IN_EYELID_DEVELOPMENT	19	0.236829	0.706942	0.872928	1	1	1364	tags=11%, list=8%, signal=11%				WEBER_METHYLATED_HCP_IN_SPERM_DN	15	-0.297971	-0.871764	0.629237	0.956468	1	1960	tags=27%, list=11%, signal=30%
REACTOME_ENERGY_DEPENDENT_REGULATION_OF_MTOR_BY_LKB1_AMPK	29	0.210422	0.706458	0.916071	1	1	3660	tags=24%, list=21%, signal=30%				WP_MITOCHONDRIAL_IMMUNE_RESPONSE_TO_SARSCOV2	28	-0.253566	-0.871604	0.667401	0.956404	1	4345	tags=39%, list=25%, signal=52%
AMIT_EGF_RESPONSE_60_HELA	45	0.189178	0.706294	0.917254	1	1	4187	tags=27%, list=24%, signal=35%				VERHAAK_GLIOBLASTOMA_NEURAL	116	-0.191178	-0.871113	0.77305	0.957176	1	4517	tags=25%, list=26%, signal=33%
WP_GLUTATHIONE_METABOLISM	15	0.249944	0.705962	0.840304	1	1	3902	tags=33%, list=22%, signal=43%				REACTOME_GLUTAMATE_NEUROTRANSMITTER_RELEASE_CYCLE	22	-0.26727	-0.870762	0.682609	0.957593	1	4605	tags=32%, list=26%, signal=43%
REACTOME_INTERFERON_GAMMA_SIGNALING	82	0.16881	0.705486	0.97307	1	1	5493	tags=30%, list=31%, signal=44%				WP_OMEGA6FATTY_ACIDS_IN_SENESCENCE	41	-0.2346	-0.870356	0.695473	0.958155	1	3966	tags=29%, list=23%, signal=38%
BIOCARTA_SHH_PATHWAY	15	0.246229	0.705373	0.84854	1	1	3059	tags=20%, list=17%, signal=24%				REACTOME_NUCLEAR_EVENTS_MEDIATED_BY_NFE2L2	93	-0.195369	-0.869939	0.784897	0.958729	1	5813	tags=35%, list=33%, signal=53%
KIM_HYPOXIA	17	0.239612	0.70532	0.886578	1	1	2828	tags=24%, list=16%, signal=28%				REACTOME_PROCESSING_OF_SMDT1	16	-0.298129	-0.869489	0.640257	0.959339	1	12358	tags=100%, list=70%, signal=335%
REACTOME_TRIGLYCERIDE_CATABOLISM	17	0.244617	0.703845	0.87156	1	1	2821	tags=24%, list=16%, signal=28%				DELACROIX_RAR_BOUND_ES	415	-0.16129	-0.869136	0.9	0.959761	1	4260	tags=26%, list=24%, signal=33%
KEGG_MELANOGENESIS	83	0.166655	0.703619	0.959075	1	1	1419	tags=8%, list=8%, signal=9%				DESERT_EXTRACELLULAR_MATRIX_HEPATOCELLULAR_CARCINOMA_SUBCLASS_UP	18	-0.284013	-0.868974	0.638478	0.959707	1	4007	tags=28%, list=23%, signal=36%
DAWSON_METHYLATED_IN_LYMPHOMA_TCL1	55	0.183329	0.703109	0.936567	1	1	6043	tags=40%, list=34%, signal=61%				BOYLAN_MULTIPLE_MYELOMA_D_DN	72	-0.206907	-0.868638	0.733925	0.960065	1	3726	tags=25%, list=21%, signal=32%
WP_CLEAR_CELL_RENAL_CELL_CARCINOMA_PATHWAYS	81	0.168307	0.702539	0.959927	1	1	1428	tags=10%, list=8%, signal=11%				DUNNE_TARGETS_OF_AML1_MTG8_FUSION_DN	19	-0.281243	-0.868571	0.624463	0.959764	1	3202	tags=32%, list=18%, signal=39%
NGUYEN_NOTCH1_TARGETS_DN	82	0.169141	0.702044	0.956672	1	1	3806	tags=27%, list=22%, signal=34%				KAYO_AGING_MUSCLE_DN	114	-0.188406	-0.868069	0.791469	0.960566	1	5132	tags=33%, list=29%, signal=47%
PID_LKB1_PATHWAY	47	0.185484	0.701906	0.9375	1	1	3704	tags=23%, list=21%, signal=30%				LINSLEY_MIR16_TARGETS	205	-0.174892	-0.867968	0.83	0.960325	1	5160	tags=31%, list=29%, signal=43%
FLECHNER_PBL_KIDNEY_TRANSPLANT_REJECTED_VS_OK_UP	63	0.178148	0.701867	0.946087	1	1	5327	tags=37%, list=30%, signal=52%				LOCKWOOD_AMPLIFIED_IN_LUNG_CANCER	212	-0.173183	-0.86772	0.863049	0.960485	1	5551	tags=37%, list=32%, signal=53%
WP_NAD_BIOSYNTHETIC_PATHWAYS	21	0.224644	0.701791	0.879017	1	1	4027	tags=33%, list=23%, signal=43%				KANG_IMMORTALIZED_BY_TERT_DN	82	-0.201002	-0.867452	0.732394	0.960688	1	2065	tags=15%, list=12%, signal=17%
BILANGES_SERUM_SENSITIVE_GENES	68	0.174178	0.701698	0.952741	1	1	2892	tags=18%, list=16%, signal=21%				MEDINA_SMARCA4_TARGETS	34	-0.238509	-0.866989	0.678733	0.96136	1	4132	tags=29%, list=23%, signal=38%
WP_CONGENITAL_GENERALIZED_LIPODYSTROPHY	17	0.245674	0.701063	0.872897	1	1	3937	tags=29%, list=22%, signal=38%				REACTOME_IL_6_TYPE_CYTOKINE_RECEPTOR_LIGAND_INTERACTIONS	16	-0.297182	-0.866702	0.652268	0.961588	1	2416	tags=31%, list=14%, signal=36%
BIOCARTA_PITX2_PATHWAY	15	0.251996	0.700191	0.879541	1	1	1332	tags=13%, list=8%, signal=14%				WP_FGF23_SIGNALING_IN_HYPOPHOSPHATEMIC_RICKETS_AND_RELATED_DISORDERS	18	-0.284646	-0.866316	0.643498	0.962078	1	4092	tags=44%, list=23%, signal=58%
ELVIDGE_HYPOXIA_BY_DMOG_DN	58	0.180973	0.699748	0.929982	1	1	4518	tags=28%, list=26%, signal=37%				REACTOME_ATTENUATION_PHASE	26	-0.259402	-0.866234	0.68709	0.961826	1	797	tags=12%, list=5%, signal=12%
REACTOME_NITRIC_OXIDE_STIMULATES_GUANYLATE_CYCLASE	21	0.228729	0.699671	0.879279	1	1	4008	tags=29%, list=23%, signal=37%				CAFFAREL_RESPONSE_TO_THC_UP	30	-0.250445	-0.866224	0.674673	0.961379	1	3670	tags=23%, list=21%, signal=29%
WP_PARKINUBIQUITIN_PROTEASOMAL_SYSTEM_PATHWAY	67	0.173735	0.699113	0.947276	1	1	6398	tags=39%, list=36%, signal=61%				BROWNE_HCMV_INFECTION_48HR_DN	423	-0.160495	-0.866221	0.938992	0.960908	1	4082	tags=23%, list=23%, signal=29%
REACTOME_PLASMA_LIPOPROTEIN_REMODELING	21	0.228146	0.699067	0.883588	1	1	2221	tags=19%, list=13%, signal=22%				PURBEY_TARGETS_OF_CTBP1_NOT_SATB1_DN	350	-0.162458	-0.866162	0.929775	0.960578	1	4443	tags=26%, list=25%, signal=34%
REACTOME_SIGNALING_BY_CTNNB1_PHOSPHO_SITE_MUTANTS	15	0.250904	0.698964	0.867675	1	1	1332	tags=13%, list=8%, signal=14%				REACTOME_INACTIVATION_OF_CSF3_G_CSF_SIGNALING	22	-0.271888	-0.865718	0.674468	0.961215	1	2908	tags=23%, list=17%, signal=27%
CERIBELLI_GENES_INACTIVE_AND_BOUND_BY_NFY	26	0.21239	0.69727	0.906475	1	1	4382	tags=27%, list=25%, signal=36%				MCBRYAN_PUBERTAL_TGFB1_TARGETS_DN	51	-0.222188	-0.865564	0.695035	0.96114	1	5684	tags=45%, list=32%, signal=66%
AMIT_SERUM_RESPONSE_20_MCF10A	15	0.243326	0.696914	0.883019	1	1	904	tags=13%, list=5%, signal=14%				BOYLAN_MULTIPLE_MYELOMA_D_UP	85	-0.200751	-0.865507	0.744186	0.960818	1	3542	tags=25%, list=20%, signal=31%
REACTOME_MTORC1_MEDIATED_SIGNALLING	24	0.218361	0.69632	0.891589	1	1	3590	tags=21%, list=20%, signal=26%				WP_HAIR_FOLLICLE_DEVELOPMENT_ORGANOGENESIS_STAGE_2_OF_3	29	-0.251696	-0.864756	0.659529	0.962245	1	710	tags=10%, list=4%, signal=11%
HOWLIN_CITED1_TARGETS_1_DN	37	0.194939	0.695857	0.917279	1	1	4383	tags=27%, list=25%, signal=36%				KEGG_MEDICUS_REFERENCE_CCR_CXCR_GNB_G_PI3K_RAC_SIGNALING_PATHWAY	20	-0.279896	-0.864472	0.678261	0.962472	1	5716	tags=40%, list=32%, signal=59%
GROSS_HIF1A_TARGETS_DN	24	0.217791	0.695739	0.91635	1	1	5558	tags=38%, list=32%, signal=55%				MCBRYAN_PUBERTAL_BREAST_6_7WK_UP	175	-0.177102	-0.864309	0.817734	0.962424	1	4608	tags=27%, list=26%, signal=36%
REACTOME_TRANSCRIPTIONAL_REGULATION_BY_MECP2	57	0.17972	0.694682	0.946619	1	1	4869	tags=28%, list=28%, signal=39%				REACTOME_PROTEIN_METHYLATION	17	-0.29069	-0.863726	0.658385	0.963373	1	1718	tags=18%, list=10%, signal=20%
REACTOME_CELL_DEATH_SIGNALLING_VIA_NRAGE_NRIF_AND_NADE	72	0.168423	0.693804	0.957969	1	1	1250	tags=8%, list=7%, signal=9%				DORN_ADENOVIRUS_INFECTION_12HR_UP	27	-0.252404	-0.863022	0.654267	0.964688	1	2465	tags=19%, list=14%, signal=22%
REACTOME_C_TYPE_LECTIN_RECEPTORS_CLRS	125	0.155004	0.693707	0.986014	1	1	740	tags=7%, list=4%, signal=7%				LI_ESTROGENE_META_E2_RESPONSE_DN	21	-0.273226	-0.862769	0.665934	0.964851	1	5257	tags=43%, list=30%, signal=61%
CHNG_MULTIPLE_MYELOMA_HYPERPLOID_DN	30	0.205896	0.692776	0.896749	1	1	2528	tags=13%, list=14%, signal=16%				KEGG_AMYOTROPHIC_LATERAL_SCLEROSIS_ALS	50	-0.220112	-0.862526	0.721277	0.96496	1	4828	tags=34%, list=27%, signal=47%
FONTAINE_FOLLICULAR_THYROID_ADENOMA_DN	65	0.174557	0.691344	0.963636	1	1	4953	tags=29%, list=28%, signal=41%				NAKAMURA_ADIPOGENESIS_EARLY_DN	33	-0.244724	-0.862268	0.682018	0.965137	1	5052	tags=42%, list=29%, signal=59%
GARGALOVIC_RESPONSE_TO_OXIDIZED_PHOSPHOLIPIDS_TURQUOISE_UP	80	0.166334	0.691117	0.97099	1	1	529	tags=5%, list=3%, signal=5%				EPPERT_CE_HSC_LSC	37	-0.234638	-0.862013	0.688421	0.965277	1	1890	tags=16%, list=11%, signal=18%
KORKOLA_CORRELATED_WITH_POU5F1	24	0.215313	0.690829	0.892727	1	1	5567	tags=38%, list=32%, signal=55%				LEIN_LOCALIZED_TO_DISTAL_AND_PROXIMAL_DENDRITES	18	-0.282001	-0.861795	0.659292	0.965334	1	5210	tags=44%, list=30%, signal=63%
AMIT_EGF_RESPONSE_40_MCF10A	17	0.237651	0.689651	0.8875	1	1	3722	tags=24%, list=21%, signal=30%				SWEET_KRAS_TARGETS_DN	56	-0.218747	-0.861735	0.696903	0.965004	1	5666	tags=45%, list=32%, signal=66%
LI_INDUCED_T_TO_NATURAL_KILLER_DN	120	0.156153	0.68916	0.98915	1	1	3496	tags=19%, list=20%, signal=24%				BIOCARTA_ARENRF2_PATHWAY	18	-0.287485	-0.861576	0.672377	0.964904	1	2249	tags=17%, list=13%, signal=19%
BOYAULT_LIVER_CANCER_SUBCLASS_G1_UP	115	0.156735	0.689135	0.985891	1	1	3485	tags=17%, list=20%, signal=22%				WP_RELATIONSHIP_BETWEEN_INFLAMMATION_COX2_AND_EGFR	23	-0.267775	-0.861093	0.656522	0.965626	1	3238	tags=35%, list=18%, signal=43%
KEGG_COLORECTAL_CANCER	61	0.172638	0.68815	0.971171	1	1	1332	tags=10%, list=8%, signal=11%				WANG_NFKB_TARGETS	17	-0.296243	-0.861007	0.660338	0.965359	1	3271	tags=29%, list=19%, signal=36%
KEGG_GLYOXYLATE_AND_DICARBOXYLATE_METABOLISM	16	0.247103	0.687606	0.854685	1	1	4267	tags=31%, list=24%, signal=41%				IWANAGA_CARCINOGENESIS_BY_KRAS_PTEN_UP	164	-0.18058	-0.860668	0.862921	0.965742	1	4208	tags=26%, list=24%, signal=34%
RODRIGUES_THYROID_CARCINOMA_DN	75	0.166606	0.687303	0.972678	1	1	3552	tags=20%, list=20%, signal=25%				WALLACE_PROSTATE_CANCER_RACE_UP	218	-0.171599	-0.860446	0.865482	0.965815	1	5310	tags=30%, list=30%, signal=42%
REACTOME_NOREPINEPHRINE_NEUROTRANSMITTER_RELEASE_CYCLE	16	0.240608	0.687174	0.882235	1	1	1701	tags=13%, list=10%, signal=14%				CAIRO_LIVER_DEVELOPMENT_UP	159	-0.180073	-0.860424	0.822542	0.965397	1	5587	tags=32%, list=32%, signal=47%
WP_ENDOPLASMIC_RETICULUM_STRESS_RESPONSE_IN_CORONAVIRUS_INFECTION	44	0.185546	0.687133	0.953532	1	1	5603	tags=34%, list=32%, signal=50%				REACTOME_ANTI_INFLAMMATORY_RESPONSE_FAVOURING_LEISHMANIA_PARASITE_INFECTION	61	-0.212249	-0.860297	0.739437	0.965211	1	5716	tags=33%, list=32%, signal=48%
WU_HBX_TARGETS_2_UP	22	0.218514	0.686972	0.900533	1	1	676	tags=9%, list=4%, signal=9%				WP_METABOLIC_EPILEPTIC_DISORDERS	83	-0.200309	-0.858861	0.780435	0.96821	1	4734	tags=31%, list=27%, signal=43%
HEIDENBLAD_AMPLICON_12P11_12_UP	33	0.201517	0.686712	0.938547	1	1	2371	tags=18%, list=13%, signal=21%				REACTOME_INTEGRATION_OF_ENERGY_METABOLISM	98	-0.191941	-0.858507	0.785553	0.968591	1	4408	tags=29%, list=25%, signal=38%
BONOME_OVARIAN_CANCER_POOR_SURVIVAL_DN	21	0.226114	0.685964	0.895985	1	1	5746	tags=48%, list=33%, signal=71%				KEGG_GLYCOSPHINGOLIPID_BIOSYNTHESIS_GANGLIO_SERIES	15	-0.300529	-0.85803	0.682672	0.969256	1	3726	tags=33%, list=21%, signal=42%
PID_ANTHRAX_PATHWAY	15	0.236303	0.684549	0.894434	1	1	4182	tags=27%, list=24%, signal=35%				GROSS_ELK3_TARGETS_DN	30	-0.247488	-0.858015	0.693333	0.968822	1	3219	tags=23%, list=18%, signal=29%
KUUSELO_PANCREATIC_CANCER_19Q13_AMPLIFICATION	28	0.201942	0.683989	0.916221	1	1	4499	tags=32%, list=26%, signal=43%				WP_INVOLVEMENT_OF_SECRETASE_IN_NEURODEGENERATIVE_DISEASES	17	-0.286202	-0.857413	0.653061	0.969765	1	4752	tags=41%, list=27%, signal=56%
DANG_REGULATED_BY_MYC_UP	68	0.168797	0.682137	0.958409	1	1	4449	tags=24%, list=25%, signal=31%				BOYAULT_LIVER_CANCER_SUBCLASS_G56_DN	16	-0.295836	-0.857019	0.661885	0.970246	1	5304	tags=50%, list=30%, signal=72%
REACTOME_FCGR3A_MEDIATED_IL10_SYNTHESIS	31	0.199888	0.681821	0.92922	1	1	1870	tags=13%, list=11%, signal=14%				KEGG_MEDICUS_REFERENCE_MGLUR5_CA2_APOPTOTIC_PATHWAY	22	-0.26306	-0.856554	0.684322	0.970944	1	1670	tags=14%, list=9%, signal=15%
LIU_PROSTATE_CANCER_UP	88	0.16101	0.681802	0.98227	1	1	4719	tags=30%, list=27%, signal=40%				PID_REG_GR_PATHWAY	66	-0.20853	-0.856405	0.756696	0.970796	1	3010	tags=18%, list=17%, signal=22%
MASSARWEH_TAMOXIFEN_RESISTANCE_DN	231	0.139448	0.681672	0.998314	1	1	4407	tags=23%, list=25%, signal=30%				DARWICHE_PAPILLOMA_RISK_HIGH_DN	153	-0.179022	-0.856309	0.838013	0.970554	1	3439	tags=23%, list=20%, signal=28%
NIKOLSKY_BREAST_CANCER_8P12_P11_AMPLICON	46	0.181056	0.681446	0.957009	1	1	4691	tags=28%, list=27%, signal=38%				HOLLERN_SOLID_NODULAR_BREAST_TUMOR_DN	29	-0.251518	-0.856269	0.689723	0.970173	1	5556	tags=45%, list=32%, signal=65%
REACTOME_PURINE_CATABOLISM	15	0.237676	0.681183	0.863281	1	1	2448	tags=20%, list=14%, signal=23%				ZWANG_EGF_INTERVAL_DN	195	-0.172206	-0.856147	0.8725	0.969993	1	5666	tags=37%, list=32%, signal=55%
BEIER_GLIOMA_STEM_CELL_UP	37	0.192306	0.680968	0.950184	1	1	4778	tags=35%, list=27%, signal=48%				BONOME_OVARIAN_CANCER_SURVIVAL_SUBOPTIMAL_DEBULKING	480	-0.156369	-0.855982	0.954674	0.969923	1	4555	tags=26%, list=26%, signal=35%
ADDYA_ERYTHROID_DIFFERENTIATION_BY_HEMIN	72	0.166493	0.679714	0.986159	1	1	5159	tags=31%, list=29%, signal=43%				COLDREN_GEFITINIB_RESISTANCE_UP	85	-0.197098	-0.855647	0.77169	0.97024	1	5269	tags=38%, list=30%, signal=53%
REACTOME_MECP2_REGULATES_NEURONAL_RECEPTORS_AND_CHANNELS	17	0.234651	0.677957	0.898406	1	1	4869	tags=41%, list=28%, signal=57%				ROVERSI_GLIOMA_COPY_NUMBER_UP	89	-0.199012	-0.855448	0.760825	0.970229	1	5639	tags=40%, list=32%, signal=59%
KEGG_MEDICUS_REFERENCE_ACTIVATION_OF_PRC2.2_BY_UBIQUITINATION_OF_H2AK119_IN_GERMLINE_GENES	27	0.204787	0.67764	0.92233	1	1	4145	tags=30%, list=24%, signal=39%				GAVIN_FOXP3_TARGETS_CLUSTER_P3	143	-0.18168	-0.855347	0.834515	0.969996	1	4634	tags=31%, list=26%, signal=42%
WP_WNTBETACATENIN_SIGNALING_IN_LEUKEMIA	24	0.208495	0.676986	0.926276	1	1	1374	tags=8%, list=8%, signal=9%				SWEET_LUNG_CANCER_KRAS_DN	353	-0.160822	-0.855045	0.934066	0.970197	1	4928	tags=30%, list=28%, signal=40%
EBAUER_TARGETS_OF_PAX3_FOXO1_FUSION_DN	47	0.179507	0.676779	0.939781	1	1	4298	tags=26%, list=24%, signal=34%				WP_ALZHEIMERS_DISEASE_AND_MIRNA_EFFECTS	239	-0.167593	-0.854929	0.900922	0.970005	1	3609	tags=21%, list=21%, signal=26%
WP_VITAMIN_B12_METABOLISM	38	0.189328	0.67547	0.947935	1	1	3040	tags=18%, list=17%, signal=22%				WP_ALZHEIMERS_DISEASE	239	-0.167593	-0.85472	0.887531	0.970012	1	3609	tags=21%, list=21%, signal=26%
KIM_MYCL1_AMPLIFICATION_TARGETS_DN	18	0.223287	0.6753	0.912029	1	1	5206	tags=44%, list=30%, signal=63%				WP_STATIN_INHIBITION_OF_CHOLESTEROL_PRODUCTION	19	-0.271805	-0.854633	0.650113	0.969738	1	2312	tags=21%, list=13%, signal=24%
BIOCARTA_NTHI_PATHWAY	21	0.21933	0.674371	0.912879	1	1	4182	tags=19%, list=24%, signal=25%				WP_RAS_SIGNALING	161	-0.175633	-0.854616	0.829268	0.96931	1	5762	tags=37%, list=33%, signal=55%
KEGG_LONG_TERM_POTENTIATION	63	0.166189	0.67392	0.967684	1	1	4902	tags=29%, list=28%, signal=39%				BREUHAHN_GROWTH_FACTOR_SIGNALING_IN_LIVER_CANCER	15	-0.303207	-0.854256	0.642702	0.969729	1	4147	tags=33%, list=24%, signal=44%
WP_ENERGY_METABOLISM	47	0.181636	0.673768	0.949057	1	1	4948	tags=28%, list=28%, signal=38%				OSMAN_BLADDER_CANCER_DN	401	-0.160068	-0.854174	0.94837	0.96945	1	5288	tags=34%, list=30%, signal=47%
BARIS_THYROID_CANCER_DN	56	0.176132	0.671938	0.954225	1	1	3524	tags=23%, list=20%, signal=29%				REACTOME_ENDOGENOUS_STEROLS	17	-0.286415	-0.853806	0.660417	0.969826	1	3713	tags=35%, list=21%, signal=45%
REACTOME_REGULATION_OF_MECP2_EXPRESSION_AND_ACTIVITY	31	0.194702	0.671588	0.942238	1	1	4620	tags=26%, list=26%, signal=35%				KRIGE_AMINO_ACID_DEPRIVATION	28	-0.254442	-0.853776	0.707819	0.969422	1	4967	tags=36%, list=28%, signal=50%
WP_VITAMIN_D_IN_INFLAMMATORY_DISEASES	21	0.217374	0.670626	0.923933	1	1	4719	tags=24%, list=27%, signal=32%				HU_GENOTOXIN_ACTION_DIRECT_VS_INDIRECT_24HR	50	-0.2194	-0.853412	0.718062	0.969832	1	903	tags=10%, list=5%, signal=11%
ROSS_LEUKEMIA_WITH_MLL_FUSIONS	73	0.165128	0.67028	0.973118	1	1	5079	tags=29%, list=29%, signal=40%				WOO_LIVER_CANCER_RECURRENCE_UP	101	-0.189839	-0.853207	0.82448	0.969867	1	4840	tags=29%, list=28%, signal=39%
PID_CD8_TCR_DOWNSTREAM_PATHWAY	37	0.188082	0.669918	0.935424	1	1	264	tags=5%, list=2%, signal=5%				KEGG_GLYCOSAMINOGLYCAN_BIOSYNTHESIS_CHONDROITIN_SULFATE	21	-0.26796	-0.852919	0.668687	0.97004	1	855	tags=10%, list=5%, signal=10%
HEIDENBLAD_AMPLIFIED_IN_PANCREATIC_CANCER	55	0.173665	0.669696	0.956063	1	1	4215	tags=25%, list=24%, signal=33%				GARGALOVIC_RESPONSE_TO_OXIDIZED_PHOSPHOLIPIDS_MAGENTA_UP	28	-0.247067	-0.852833	0.682008	0.969787	1	5430	tags=32%, list=31%, signal=46%
WP_TOLLLIKE_RECEPTOR_SIGNALING_RELATED_TO_MYD88	29	0.201961	0.666944	0.931481	1	1	5042	tags=31%, list=29%, signal=43%				BERNARD_PPAPDC1B_TARGETS_UP	36	-0.230579	-0.852462	0.709007	0.970184	1	5439	tags=50%, list=31%, signal=72%
LOPEZ_MBD_TARGETS_IMPRINTED_AND_X_LINKED	16	0.231116	0.666492	0.907801	1	1	2677	tags=19%, list=15%, signal=22%				BROWNE_HCMV_INFECTION_6HR_UP	50	-0.219173	-0.852051	0.710468	0.970658	1	2082	tags=16%, list=12%, signal=18%
HASLINGER_B_CLL_WITH_11Q23_DELETION	23	0.210538	0.666179	0.913208	1	1	4429	tags=30%, list=25%, signal=41%				REACTOME_MITOCHONDRIAL_TRNA_AMINOACYLATION	21	-0.270692	-0.852023	0.675862	0.970266	1	2763	tags=24%, list=16%, signal=28%
REACTOME_P75_NTR_RECEPTOR_MEDIATED_SIGNALLING	93	0.15648	0.66613	0.986038	1	1	4381	tags=23%, list=25%, signal=30%				REACTOME_SIGNALING_BY_VEGF	101	-0.187628	-0.851901	0.798165	0.97008	1	3547	tags=22%, list=20%, signal=27%
WORSCHECH_TUMOR_EVASION_AND_TOLEROGENICITY_UP	17	0.224775	0.665749	0.921905	1	1	13646	tags=100%, list=78%, signal=445%				REACTOME_RETROGRADE_TRANSPORT_AT_THE_TRANS_GOLGI_NETWORK	49	-0.217721	-0.85165	0.729545	0.970166	1	3636	tags=22%, list=21%, signal=28%
FARMER_BREAST_CANCER_APOCRINE_VS_LUMINAL	297	0.133758	0.665513	1	1	1	5004	tags=27%, list=28%, signal=37%				REACTOME_SIGNALING_BY_TGFBR3	42	-0.225716	-0.851614	0.703947	0.969783	1	5394	tags=38%, list=31%, signal=55%
REACTOME_AMINO_ACID_TRANSPORT_ACROSS_THE_PLASMA_MEMBRANE	26	0.200777	0.66541	0.94162	1	1	3256	tags=19%, list=19%, signal=24%				HELLER_HDAC_TARGETS_UP	307	-0.163793	-0.851123	0.92602	0.970497	1	4488	tags=26%, list=26%, signal=34%
ZHANG_ANTIVIRAL_RESPONSE_TO_RIBAVIRIN_DN	40	0.182347	0.664301	0.967742	1	1	5159	tags=33%, list=29%, signal=46%				HADDAD_T_LYMPHOCYTE_AND_NK_PROGENITOR_DN	37	-0.230202	-0.85094	0.739696	0.970458	1	1423	tags=11%, list=8%, signal=12%
REACTOME_RAS_ACTIVATION_UPON_CA2_INFLUX_THROUGH_NMDA_RECEPTOR	20	0.216804	0.663112	0.927103	1	1	2492	tags=15%, list=14%, signal=17%				VALK_AML_CLUSTER_11	37	-0.23462	-0.85078	0.723769	0.970377	1	6312	tags=46%, list=36%, signal=71%
VALK_AML_CLUSTER_16	25	0.208218	0.662897	0.916667	1	1	4786	tags=32%, list=27%, signal=44%				KEGG_MEDICUS_VARIANT_CYP11B1_CYP11B2_FUSION_TO_ACTH_CORTISOL_SIGNALING_PATHWAY	24	-0.257785	-0.850247	0.710692	0.971154	1	3691	tags=25%, list=21%, signal=32%
DACOSTA_ERCC3_ALLELE_XPCS_VS_TTD_UP	28	0.201335	0.662395	0.935368	1	1	3118	tags=18%, list=18%, signal=22%				SEIDEN_ONCOGENESIS_BY_MET	89	-0.19254	-0.850213	0.812646	0.97076	1	5528	tags=36%, list=31%, signal=52%
KEGG_MEDICUS_REFERENCE_WNT5A_ROR_SIGNALING_PATHWAY	15	0.233895	0.661673	0.903042	1	1	3757	tags=27%, list=21%, signal=34%				REACTOME_APOPTOSIS	172	-0.176654	-0.85015	0.86836	0.970424	1	5971	tags=42%, list=34%, signal=63%
PID_CDC42_PATHWAY	70	0.163653	0.661108	0.97265	1	1	2169	tags=10%, list=12%, signal=11%				KEGG_SMALL_CELL_LUNG_CANCER	83	-0.19883	-0.849892	0.783908	0.970546	1	4694	tags=29%, list=27%, signal=39%
JIANG_MELANOMA_TRM11_CD8	32	0.194367	0.66078	0.934944	1	1	2201	tags=16%, list=13%, signal=18%				ONO_AML1_TARGETS_DN	24	-0.254947	-0.849222	0.695833	0.971639	1	3112	tags=21%, list=18%, signal=25%
MARZEC_IL2_SIGNALING_DN	32	0.190415	0.65993	0.933702	1	1	5358	tags=38%, list=30%, signal=54%				MARTIN_NFKB_TARGETS_UP	36	-0.235298	-0.84907	0.726496	0.971533	1	3907	tags=28%, list=22%, signal=36%
REACTOME_BETA_CATENIN_PHOSPHORYLATION_CASCADE	17	0.227975	0.659379	0.940727	1	1	1332	tags=12%, list=8%, signal=13%				KYNG_WERNER_SYNDROM_DN	18	-0.283305	-0.848988	0.68125	0.971262	1	3928	tags=33%, list=22%, signal=43%
WP_CARDIAC_PROGENITOR_DIFFERENTIATION	43	0.17952	0.659294	0.966355	1	1	3863	tags=26%, list=22%, signal=33%				HEIDENBLAD_AMPLICON_8Q24_DN	38	-0.232737	-0.848859	0.723982	0.971085	1	5457	tags=37%, list=31%, signal=53%
WP_TRANSLATION_FACTORS	50	0.17384	0.658508	0.98579	1	1	2830	tags=14%, list=16%, signal=17%				VALK_AML_WITH_11Q23_REARRANGED	19	-0.27769	-0.848334	0.667364	0.971795	1	1548	tags=21%, list=9%, signal=23%
PID_NFKAPPAB_ATYPICAL_PATHWAY	16	0.227948	0.657857	0.919765	1	1	249	tags=6%, list=1%, signal=6%				REACTOME_DUAL_INCISION_IN_TC_NER	63	-0.206181	-0.847947	0.807425	0.972197	1	3624	tags=27%, list=21%, signal=34%
WP_PROLACTIN_SIGNALING	74	0.15848	0.656912	0.991274	1	1	1521	tags=8%, list=9%, signal=9%				MIKKELSEN_MEF_HCP_WITH_H3K27ME3	420	-0.157814	-0.847935	0.955923	0.97176	1	2992	tags=17%, list=17%, signal=20%
WP_INTERACTIONS_BETWEEN_IMMUNE_CELLS_AND_MICRORNAS_IN_TUMOR_MICROENVIRONMENT	19	0.218614	0.655735	0.920518	1	1	1431	tags=11%, list=8%, signal=11%				KRIEG_KDM3A_TARGETS_NOT_HYPOXIA	190	-0.171559	-0.847846	0.87715	0.971504	1	5033	tags=34%, list=29%, signal=47%
KEGG_PHENYLALANINE_METABOLISM	15	0.233556	0.654227	0.90982	1	1	6041	tags=60%, list=34%, signal=91%				AMIT_EGF_RESPONSE_120_HELA	67	-0.206916	-0.847494	0.751185	0.971835	1	3169	tags=21%, list=18%, signal=25%
WP_15Q133_COPY_NUMBER_VARIATION_SYNDROME	18	0.218417	0.654118	0.937385	1	1	4521	tags=28%, list=26%, signal=37%				YAGI_AML_WITH_T_8_21_TRANSLOCATION	336	-0.160887	-0.84675	0.924871	0.973068	1	4517	tags=26%, list=26%, signal=35%
KEGG_ETHER_LIPID_METABOLISM	25	0.201881	0.653618	0.947664	1	1	4749	tags=28%, list=27%, signal=38%				WP_TYROBP_CAUSAL_NETWORK_IN_MICROGLIA	49	-0.218675	-0.845843	0.759725	0.97469	1	3871	tags=31%, list=22%, signal=39%
DORN_ADENOVIRUS_INFECTION_12HR_DN	33	0.185727	0.653454	0.946097	1	1	1029	tags=9%, list=6%, signal=10%				BROWNE_HCMV_INFECTION_16HR_DN	77	-0.198867	-0.845642	0.773973	0.974687	1	3853	tags=26%, list=22%, signal=33%
REACTOME_ABERRANT_REGULATION_OF_MITOTIC_G1_S_TRANSITION_IN_CANCER_DUE_TO_RB1_DEFECTS	17	0.223336	0.652525	0.933702	1	1	5344	tags=35%, list=30%, signal=51%				YAUCH_HEDGEHOG_SIGNALING_PARACRINE_UP	121	-0.183049	-0.845505	0.830049	0.974515	1	3655	tags=23%, list=21%, signal=29%
KEGG_MEDICUS_REFERENCE_TRANSCRIPTIONAL_ACTIVATION_BY_ACETYLATION_OF_H3K27	15	0.22556	0.652345	0.909457	1	1	2441	tags=20%, list=14%, signal=23%				NAGASHIMA_NRG1_SIGNALING_UP	168	-0.174791	-0.84495	0.874693	0.975286	1	4436	tags=26%, list=25%, signal=34%
DORN_ADENOVIRUS_INFECTION_24HR_DN	42	0.178855	0.651232	0.963391	1	1	579	tags=7%, list=3%, signal=7%				REACTOME_INTERLEUKIN_17_SIGNALING	68	-0.204826	-0.844549	0.731441	0.975707	1	5037	tags=37%, list=29%, signal=51%
WP_CHOLESTEROL_SYNTHESIS_DISORDERS	17	0.22542	0.651222	0.937269	1	1	6155	tags=65%, list=35%, signal=99%				CHUANG_OXIDATIVE_STRESS_RESPONSE_UP	26	-0.256293	-0.843731	0.683983	0.977101	1	4617	tags=27%, list=26%, signal=36%
REACTOME_TRISTETRAPROLIN_TTP_ZFP36_BINDS_AND_DESTABILIZES_MRNA	17	0.224164	0.650742	0.934823	1	1	3214	tags=24%, list=18%, signal=29%				KYNG_NORMAL_AGING_DN	17	-0.281761	-0.843695	0.685345	0.976722	1	3928	tags=35%, list=22%, signal=45%
ACEVEDO_LIVER_CANCER_WITH_H3K9ME3_UP	95	0.152224	0.649883	0.991087	1	1	4933	tags=26%, list=28%, signal=36%				PID_MYC_ACTIV_PATHWAY	77	-0.197611	-0.843606	0.772124	0.976465	1	830	tags=9%, list=5%, signal=9%
LI_ESTROGENE_MCF7_E2_RESPONSE_DN	32	0.186187	0.647745	0.945355	1	1	4674	tags=31%, list=27%, signal=42%				TONKS_TARGETS_OF_RUNX1_RUNX1T1_FUSION_MONOCYTE_DN	42	-0.220293	-0.843572	0.725807	0.976079	1	6034	tags=50%, list=34%, signal=76%
REACTOME_SYNTHESIS_OF_PC	26	0.200106	0.646609	0.949152	1	1	1499	tags=12%, list=9%, signal=13%				WANG_TUMOR_INVASIVENESS_UP	376	-0.159763	-0.843476	0.958564	0.975835	1	4978	tags=32%, list=28%, signal=43%
WP_HYPOTHESIZED_PATHWAYS_IN_PATHOGENESIS_OF_CARDIOVASCULAR_DISEASE	25	0.200808	0.646008	0.955674	1	1	14069	tags=100%, list=80%, signal=498%				REACTOME_RESPONSE_OF_MTB_TO_PHAGOCYTOSIS	22	-0.260222	-0.843124	0.713983	0.976141	1	3212	tags=36%, list=18%, signal=44%
BROWNE_INTERFERON_RESPONSIVE_GENES	66	0.164733	0.645682	0.979245	1	1	2504	tags=12%, list=14%, signal=14%				REACTOME_SIGNALING_BY_INSULIN_RECEPTOR	70	-0.204334	-0.842921	0.762125	0.97616	1	4251	tags=33%, list=24%, signal=43%
CHIARADONNA_NEOPLASTIC_TRANSFORMATION_CDC25_UP	114	0.14612	0.645573	0.99823	1	1	3549	tags=18%, list=20%, signal=22%				MATZUK_EMBRYONIC_GERM_CELL	16	-0.288494	-0.842878	0.717573	0.975793	1	2668	tags=25%, list=15%, signal=29%
ALCALAY_AML_BY_NPM1_LOCALIZATION_UP	129	0.142068	0.645523	0.993031	1	1	5094	tags=26%, list=29%, signal=37%				KAAB_HEART_ATRIUM_VS_VENTRICLE_DN	254	-0.165486	-0.842683	0.916084	0.975771	1	5060	tags=34%, list=29%, signal=47%
WP_AGERAGE_PATHWAY	63	0.160643	0.644087	0.987085	1	1	5857	tags=33%, list=33%, signal=50%				ACEVEDO_NORMAL_TISSUE_ADJACENT_TO_LIVER_TUMOR_UP	153	-0.17645	-0.842495	0.868293	0.97574	1	3832	tags=26%, list=22%, signal=33%
REACTOME_TRAF6_MEDIATED_INDUCTION_OF_TAK1_COMPLEX_WITHIN_TLR4_COMPLEX	16	0.226057	0.642044	0.913762	1	1	3138	tags=25%, list=18%, signal=30%				REACTOME_PERK_REGULATES_GENE_EXPRESSION	32	-0.237323	-0.842049	0.737288	0.976239	1	5160	tags=31%, list=29%, signal=44%
JAZAERI_BREAST_CANCER_BRCA1_VS_BRCA2_UP	46	0.170925	0.640461	0.961872	1	1	6704	tags=41%, list=38%, signal=67%				REACTOME_PTEN_REGULATION	137	-0.178007	-0.841967	0.862884	0.975969	1	5139	tags=32%, list=29%, signal=45%
KEGG_LONG_TERM_DEPRESSION	60	0.161382	0.64037	0.996296	1	1	5965	tags=35%, list=34%, signal=53%				MIKKELSEN_MCV6_LCP_WITH_H3K4ME3	138	-0.182181	-0.841608	0.847059	0.976313	1	4345	tags=29%, list=25%, signal=38%
BIOCARTA_TNFR2_PATHWAY	17	0.221767	0.639373	0.943249	1	1	405	tags=6%, list=2%, signal=6%				REACTOME_HS_GAG_BIOSYNTHESIS	28	-0.248118	-0.841136	0.72766	0.976886	1	1258	tags=14%, list=7%, signal=15%
MATZUK_SPERMATID_DIFFERENTIATION	28	0.189236	0.639373	0.932358	1	1	4997	tags=36%, list=28%, signal=50%				BRIDEAU_IMPRINTED_GENES	49	-0.216511	-0.84096	0.765766	0.976808	1	2632	tags=20%, list=15%, signal=24%
PURWIN_MEWO_SOX10_TARGETS	85	0.153627	0.639142	0.994671	1	1	4417	tags=25%, list=25%, signal=33%				PROVENZANI_METASTASIS_UP	191	-0.170358	-0.840892	0.897561	0.976507	1	3340	tags=20%, list=19%, signal=24%
YANG_BREAST_CANCER_ESR1_UP	33	0.184528	0.638302	0.956274	1	1	5239	tags=33%, list=30%, signal=47%				MIKKELSEN_MCV6_HCP_WITH_H3K27ME3	347	-0.159065	-0.840005	0.954315	0.978021	1	3671	tags=20%, list=21%, signal=25%
REACTOME_TRANSPORT_OF_INORGANIC_CATIONS_ANIONS_AND_AMINO_ACIDS_OLIGOPEPTIDES	86	0.152398	0.638178	0.991007	1	1	5030	tags=30%, list=29%, signal=42%				TORCHIA_TARGETS_OF_EWSR1_FLI1_FUSION_DN	306	-0.160387	-0.839626	0.918987	0.978398	1	5795	tags=38%, list=33%, signal=55%
CHEOK_RESPONSE_TO_HD_MTX_DN	23	0.199452	0.638118	0.947368	1	1	3399	tags=22%, list=19%, signal=27%				REACTOME_CLASS_B_2_SECRETIN_FAMILY_RECEPTORS	68	-0.203157	-0.839546	0.800926	0.978104	1	4082	tags=29%, list=23%, signal=38%
JI_CARCINOGENESIS_BY_KRAS_AND_STK11_DN	15	0.224511	0.638021	0.912791	1	1	2917	tags=20%, list=17%, signal=24%				KEGG_NOD_LIKE_RECEPTOR_SIGNALING_PATHWAY	52	-0.208755	-0.839491	0.778509	0.977764	1	2870	tags=19%, list=16%, signal=23%
TANAKA_METHYLATED_IN_ESOPHAGEAL_CARCINOMA	83	0.15324	0.637953	0.991023	1	1	3527	tags=17%, list=20%, signal=21%				HOSHIDA_LIVER_CANCER_LATE_RECURRENCE_DN	63	-0.203199	-0.839437	0.80744	0.977423	1	5578	tags=37%, list=32%, signal=53%
REACTOME_RESPIRATORY_SYNCYTIAL_VIRUS_INFECTION_PATHWAY	103	0.146696	0.636255	0.991583	1	1	4172	tags=23%, list=24%, signal=30%				SUH_COEXPRESSED_WITH_ID1_AND_ID2_UP	18	-0.274172	-0.839379	0.690323	0.977078	1	4606	tags=39%, list=26%, signal=53%
PURWIN_A375_SOX10_TARGETS	48	0.170142	0.636219	0.984014	1	1	5357	tags=33%, list=30%, signal=48%				KEGG_MEDICUS_VARIANT_MUTATION_INACTIVATED_ATP2B3_TO_ANGIOTENSIN_ALDOSTERONE_SIGNALING_PATHWAY	20	-0.266977	-0.839333	0.686992	0.976722	1	3960	tags=20%, list=23%, signal=26%
ZHAN_V2_LATE_DIFFERENTIATION_GENES	43	0.172544	0.635113	0.97193	1	1	3568	tags=19%, list=20%, signal=23%				SHEPARD_BMYB_MORPHOLINO_UP	197	-0.168476	-0.839252	0.910526	0.97643	1	4272	tags=26%, list=24%, signal=34%
PIEPOLI_LGI1_TARGETS_UP	15	0.224032	0.634949	0.914179	1	1	1497	tags=13%, list=9%, signal=15%				REACTOME_PLATELET_CALCIUM_HOMEOSTASIS	23	-0.258508	-0.838989	0.742915	0.976541	1	6197	tags=43%, list=35%, signal=67%
REACTOME_DOWNREGULATION_OF_ERBB2_SIGNALING	27	0.193223	0.63302	0.947842	1	1	4876	tags=33%, list=28%, signal=46%				IBRAHIM_NRF2_DOWN	158	-0.17482	-0.837937	0.875	0.978394	1	3851	tags=22%, list=22%, signal=28%
AMIT_SERUM_RESPONSE_120_MCF10A	63	0.162601	0.632736	0.984321	1	1	3279	tags=19%, list=19%, signal=23%				MCBRYAN_PUBERTAL_BREAST_5_6WK_UP	108	-0.184434	-0.837819	0.86385	0.978178	1	4121	tags=24%, list=23%, signal=31%
CERVERA_SDHB_TARGETS_2	106	0.146356	0.63263	1	1	1	6050	tags=36%, list=34%, signal=54%				PID_ECADHERIN_NASCENT_AJ_PATHWAY	39	-0.227017	-0.837735	0.745798	0.977885	1	3313	tags=23%, list=19%, signal=28%
REACTOME_MYOGENESIS	25	0.197842	0.63214	0.94717	1	1	1935	tags=12%, list=11%, signal=13%				BIOCARTA_G1_PATHWAY	28	-0.249442	-0.837692	0.740492	0.977523	1	2909	tags=25%, list=17%, signal=30%
WP_AXON_GUIDANCE	71	0.155357	0.63183	0.99115	1	1	2911	tags=14%, list=17%, signal=17%				DARWICHE_SQUAMOUS_CELL_CARCINOMA_DN	152	-0.176935	-0.837211	0.87471	0.978122	1	3576	tags=24%, list=20%, signal=29%
HERNANDEZ_ABERRANT_MITOSIS_BY_DOCETACEL_2NM_DN	19	0.208799	0.630052	0.937984	1	1	6581	tags=53%, list=37%, signal=84%				BONOME_OVARIAN_CANCER_POOR_SURVIVAL_UP	30	-0.242228	-0.837126	0.71236	0.977848	1	351	tags=10%, list=2%, signal=10%
KORKOLA_SEMINOMA_UP	42	0.172182	0.629007	0.979554	1	1	5077	tags=36%, list=29%, signal=50%				WP_PATHOGENIC_ESCHERICHIA_COLI_INFECTION	52	-0.213926	-0.837123	0.730849	0.9774	1	3920	tags=29%, list=22%, signal=37%
LANDIS_ERBB2_BREAST_TUMORS_65_DN	35	0.180025	0.628486	0.978389	1	1	1465	tags=9%, list=8%, signal=9%				TIEN_INTESTINE_PROBIOTICS_6HR_DN	167	-0.174967	-0.836464	0.892344	0.97832	1	5504	tags=38%, list=31%, signal=54%
REACTOME_ACETYLCHOLINE_NEUROTRANSMITTER_RELEASE_CYCLE	16	0.217274	0.627554	0.933213	1	1	1701	tags=13%, list=10%, signal=14%				WANG_THOC1_TARGETS_DN	17	-0.282542	-0.836365	0.686695	0.978066	1	4817	tags=35%, list=27%, signal=49%
PID_CASPASE_PATHWAY	48	0.165303	0.626491	0.98	1	1	4357	tags=25%, list=25%, signal=33%				REACTOME_INFLAMMASOMES	20	-0.263204	-0.835539	0.709607	0.979329	1	5161	tags=40%, list=29%, signal=57%
REACTOME_FORMATION_OF_TUBULIN_FOLDING_INTERMEDIATES_BY_CCT_TRIC	22	0.194428	0.624776	0.941606	1	1	5844	tags=45%, list=33%, signal=68%				REACTOME_PHASE_II_CONJUGATION_OF_COMPOUNDS	65	-0.201591	-0.83528	0.786177	0.979418	1	5227	tags=43%, list=30%, signal=61%
WP_SARS_CORONAVIRUS_AND_INNATE_IMMUNITY	16	0.22203	0.62441	0.938662	1	1	1650	tags=13%, list=9%, signal=14%				REACTOME_SPHINGOLIPID_DE_NOVO_BIOSYNTHESIS	35	-0.233229	-0.834915	0.742664	0.979752	1	3938	tags=23%, list=22%, signal=29%
LIANG_HEMATOPOIESIS_STEM_CELL_NUMBER_LARGE_VS_TINY_DN	41	0.16977	0.623831	0.966192	1	1	3227	tags=20%, list=18%, signal=24%				DARWICHE_SKIN_TUMOR_PROMOTER_DN	159	-0.174593	-0.834477	0.856492	0.980249	1	4194	tags=27%, list=24%, signal=35%
REACTOME_PROTEIN_FOLDING	91	0.145525	0.623683	0.994681	1	1	5138	tags=27%, list=29%, signal=39%				REACTOME_HIV_INFECTION	223	-0.166705	-0.833958	0.908642	0.980905	1	4152	tags=23%, list=24%, signal=30%
HOLLEMAN_VINCRISTINE_RESISTANCE_ALL_UP	26	0.19267	0.62356	0.965642	1	1	4855	tags=27%, list=28%, signal=37%				REACTOME_INTERFERON_ALPHA_BETA_SIGNALING	63	-0.201546	-0.833074	0.804651	0.982329	1	5247	tags=30%, list=30%, signal=43%
REACTOME_CELL_JUNCTION_ORGANIZATION	102	0.142391	0.623473	0.994624	1	1	3718	tags=21%, list=21%, signal=26%				REACTOME_INTERLEUKIN_6_FAMILY_SIGNALING	23	-0.258398	-0.832322	0.728778	0.983424	1	5350	tags=43%, list=30%, signal=62%
DIRMEIER_LMP1_RESPONSE_LATE_UP	55	0.16137	0.622949	0.981719	1	1	4883	tags=27%, list=28%, signal=38%				MCCLUNG_DELTA_FOSB_TARGETS_8WK	48	-0.213822	-0.832158	0.772523	0.983307	1	3044	tags=21%, list=17%, signal=25%
TENEDINI_MEGAKARYOCYTE_MARKERS	54	0.162398	0.622477	0.98227	1	1	5304	tags=31%, list=30%, signal=45%				PID_S1P_META_PATHWAY	20	-0.269222	-0.83175	0.706638	0.983687	1	769	tags=10%, list=4%, signal=10%
FIGUEROA_AML_METHYLATION_CLUSTER_4_UP	99	0.144558	0.622178	0.998236	1	1	5511	tags=32%, list=31%, signal=47%				REACTOME_TRAF6_MEDIATED_IRF7_ACTIVATION	16	-0.280332	-0.831379	0.696145	0.984037	1	6586	tags=50%, list=37%, signal=80%
HINATA_NFKB_TARGETS_FIBROBLAST_UP	73	0.151322	0.622114	0.994434	1	1	2060	tags=11%, list=12%, signal=12%				BIOCARTA_ARF_PATHWAY	17	-0.270904	-0.830944	0.699317	0.984494	1	3409	tags=29%, list=19%, signal=36%
WP_NEURAL_CREST_DIFFERENTIATION	88	0.146191	0.621843	0.992467	1	1	5545	tags=33%, list=32%, signal=48%				KEGG_PATHOGENIC_ESCHERICHIA_COLI_INFECTION	52	-0.213926	-0.830899	0.764706	0.984123	1	3920	tags=29%, list=22%, signal=37%
KEGG_MEDICUS_VARIANT_MUTATION_CAUSED_ABERRANT_PSEN_TO_MGLUR5_CA2_APOPTOTIC_PATHWAY	16	0.213711	0.620974	0.942804	1	1	1670	tags=13%, list=9%, signal=14%				MACLACHLAN_BRCA1_TARGETS_UP	20	-0.264603	-0.830594	0.686975	0.984284	1	3764	tags=35%, list=21%, signal=44%
REACTOME_CELLULAR_HEXOSE_TRANSPORT	17	0.208431	0.619181	0.944338	1	1	1090	tags=12%, list=6%, signal=13%				SCHLINGEMANN_SKIN_CARCINOGENESIS_TPA_DN	24	-0.249466	-0.830261	0.71308	0.984576	1	5379	tags=46%, list=31%, signal=66%
BIOCARTA_FMLP_PATHWAY	32	0.182937	0.619153	0.968224	1	1	4945	tags=25%, list=28%, signal=35%				VECCHI_GASTRIC_CANCER_EARLY_DN	291	-0.160526	-0.830218	0.94898	0.984198	1	5569	tags=36%, list=32%, signal=51%
KAMIKUBO_MYELOID_MN1_NETWORK	19	0.206449	0.617532	0.94896	1	1	5550	tags=32%, list=32%, signal=46%				HUTTMANN_B_CLL_POOR_SURVIVAL_UP	248	-0.163166	-0.829772	0.929471	0.984683	1	5419	tags=32%, list=31%, signal=46%
KEGG_TYPE_II_DIABETES_MELLITUS	42	0.168005	0.617009	0.973783	1	1	3340	tags=17%, list=19%, signal=21%				BARRIER_CANCER_RELAPSE_NORMAL_SAMPLE_UP	29	-0.240316	-0.828773	0.751055	0.986336	1	3715	tags=28%, list=21%, signal=35%
WP_IL17_SIGNALING	28	0.179534	0.614834	0.980843	1	1	5131	tags=32%, list=29%, signal=45%				SENESE_HDAC2_TARGETS_DN	118	-0.181702	-0.828669	0.852018	0.986095	1	4086	tags=22%, list=23%, signal=29%
NIKOLSKY_OVERCONNECTED_IN_BREAST_CANCER	18	0.207801	0.612669	0.949807	1	1	3091	tags=17%, list=18%, signal=20%				GENTILE_UV_RESPONSE_CLUSTER_D5	35	-0.236393	-0.828629	0.745055	0.985717	1	2966	tags=23%, list=17%, signal=27%
NOURUZI_NEPC_ASCL1_TARGETS	102	0.141478	0.610801	1	1	1	3077	tags=15%, list=17%, signal=18%				WP_SPINAL_CORD_INJURY	97	-0.186739	-0.828107	0.839024	0.986326	1	3614	tags=25%, list=21%, signal=31%
FARMER_BREAST_CANCER_CLUSTER_1	23	0.193509	0.608985	0.958707	1	1	5417	tags=35%, list=31%, signal=50%				MORI_PLASMA_CELL_DN	33	-0.234506	-0.827894	0.745011	0.986299	1	2938	tags=21%, list=17%, signal=25%
LEE_TARGETS_OF_PTCH1_AND_SUFU_UP	50	0.16035	0.60897	0.983209	1	1	2591	tags=14%, list=15%, signal=16%				REACTOME_RUNX2_REGULATES_OSTEOBLAST_DIFFERENTIATION	22	-0.259358	-0.827591	0.732456	0.986466	1	4797	tags=41%, list=27%, signal=56%
YANG_BREAST_CANCER_ESR1_BULK_DN	20	0.197831	0.608532	0.959538	1	1	3305	tags=20%, list=19%, signal=25%				REACTOME_PYRUVATE_METABOLISM	45	-0.217853	-0.827284	0.760684	0.986647	1	2486	tags=20%, list=14%, signal=23%
WP_UREA_CYCLE_AND_METABOLISM_OF_AMINO_GROUPS	18	0.20564	0.608328	0.945283	1	1	4832	tags=33%, list=27%, signal=46%				REACTOME_SYNTHESIS_OF_PIPS_AT_THE_PLASMA_MEMBRANE	48	-0.212388	-0.826163	0.8	0.988439	1	3087	tags=23%, list=18%, signal=28%
SHARMA_PILOCYTIC_ASTROCYTOMA_LOCATION_UP	25	0.188177	0.606447	0.955473	1	1	1367	tags=8%, list=8%, signal=9%				REACTOME_RHO_GTPASES_ACTIVATE_WASPS_AND_WAVES	36	-0.224268	-0.825393	0.773196	0.989532	1	5939	tags=44%, list=34%, signal=67%
BERENJENO_ROCK_SIGNALING_NOT_VIA_RHOA_DN	48	0.161768	0.605516	0.987455	1	1	5315	tags=31%, list=30%, signal=45%				REACTOME_STRIATED_MUSCLE_CONTRACTION	32	-0.230096	-0.825321	0.751142	0.989221	1	6265	tags=56%, list=36%, signal=87%
ABDELMOHSEN_ELAVL4_TARGETS	16	0.210333	0.605376	0.963035	1	1	5587	tags=38%, list=32%, signal=55%				REACTOME_TOLL_LIKE_RECEPTOR_9_TLR9_CASCADE	107	-0.183648	-0.82417	0.850446	0.991117	1	5037	tags=35%, list=29%, signal=48%
WP_GALANIN_RECEPTOR_PATHWAY	16	0.209268	0.603612	0.960784	1	1	6013	tags=38%, list=34%, signal=57%				WATANABE_RECTAL_CANCER_RADIOTHERAPY_RESPONSIVE_DN	90	-0.189779	-0.823914	0.853211	0.991139	1	3966	tags=28%, list=23%, signal=36%
NADERI_BREAST_CANCER_PROGNOSIS_DN	16	0.210422	0.600852	0.960227	1	1	6157	tags=56%, list=35%, signal=86%				SCHEIDEREIT_IKK_INTERACTING_PROTEINS	50	-0.211148	-0.823679	0.780851	0.991149	1	3267	tags=22%, list=19%, signal=27%
LEE_AGING_MUSCLE_DN	38	0.170173	0.599545	0.988506	1	1	1801	tags=13%, list=10%, signal=15%				REACTOME_KSRP_KHSRP_BINDS_AND_DESTABILIZES_MRNA	17	-0.277204	-0.823412	0.706783	0.991238	1	468	tags=12%, list=3%, signal=12%
WP_INFLUENCE_OF_LAMINOPATHIES_ON_WNT_SIGNALING	32	0.17343	0.598577	0.975926	1	1	2724	tags=16%, list=15%, signal=18%				WP_ADIPOGENESIS	119	-0.179916	-0.823015	0.872807	0.991587	1	3271	tags=20%, list=19%, signal=25%
GRANDVAUX_IRF3_TARGETS_DN	16	0.205298	0.598566	0.962825	1	1	2233	tags=13%, list=13%, signal=14%				YOSHIMURA_MAPK8_TARGETS_DN	354	-0.155808	-0.822706	0.952	0.991752	1	3760	tags=20%, list=21%, signal=25%
REACTOME_ADRENALINE_NORADRENALINE_INHIBITS_INSULIN_SECRETION	26	0.182205	0.595315	0.971209	1	1	4770	tags=23%, list=27%, signal=32%				JEON_SMAD6_TARGETS_UP	24	-0.249274	-0.821915	0.748971	0.99288	1	5736	tags=46%, list=33%, signal=68%
REACTOME_MTOR_SIGNALLING	41	0.163367	0.593811	0.989189	1	1	3660	tags=20%, list=21%, signal=25%				HOFMANN_CELL_LYMPHOMA_DN	35	-0.227247	-0.820841	0.788913	0.994522	1	3647	tags=26%, list=21%, signal=32%
WP_CARDIAC_HYPERTROPHIC_RESPONSE	51	0.155643	0.593153	0.99262	1	1	5997	tags=33%, list=34%, signal=50%				LEE_LIVER_CANCER_SURVIVAL_UP	148	-0.175369	-0.820664	0.898477	0.994396	1	2557	tags=15%, list=15%, signal=17%
WP_REGULATION_OF_WNT_BCATENIN_SIGNALING_BY_SMALL_MOLECULE_COMPOUNDS	16	0.20435	0.591732	0.945455	1	1	4475	tags=25%, list=25%, signal=33%				WILLERT_WNT_SIGNALING	21	-0.25709	-0.820377	0.725275	0.994497	1	2362	tags=24%, list=13%, signal=27%
BIOCARTA_CERAMIDE_PATHWAY	21	0.185384	0.590592	0.972921	1	1	1764	tags=10%, list=10%, signal=11%				MORI_EMU_MYC_LYMPHOMA_BY_ONSET_TIME_DN	18	-0.268266	-0.820262	0.737288	0.994247	1	5290	tags=50%, list=30%, signal=71%
STREICHER_LSM1_TARGETS_DN	17	0.205392	0.590538	0.956107	1	1	1343	tags=12%, list=8%, signal=13%				PID_DELTA_NP63_PATHWAY	44	-0.213548	-0.819481	0.772043	0.99537	1	5417	tags=39%, list=31%, signal=56%
WP_4HYDROXYTAMOXIFEN_DEXAMETHASONE_AND_RETINOIC_ACIDS_REGULATION_OF_P27_EXPRESSION	25	0.18133	0.589853	0.971751	1	1	4182	tags=24%, list=24%, signal=31%				WP_UROTENSINIIMEDIATED_SIGNALING	65	-0.195194	-0.819239	0.835616	0.995372	1	950	tags=9%, list=5%, signal=10%
WP_ALPHA_6_BETA_4_SIGNALING	33	0.169966	0.589281	0.972628	1	1	1209	tags=9%, list=7%, signal=10%				MATTIOLI_MULTIPLE_MYELOMA_SUBGROUPS	15	-0.288361	-0.818576	0.710744	0.996252	1	1165	tags=13%, list=7%, signal=14%
DACOSTA_UV_RESPONSE_VIA_ERCC3_TTD_DN	83	0.141118	0.588792	1	1	1	3889	tags=18%, list=22%, signal=23%				REACTOME_DEATH_RECEPTOR_SIGNALING	148	-0.17271	-0.818285	0.903148	0.996341	1	1996	tags=12%, list=11%, signal=14%
GAZDA_DIAMOND_BLACKFAN_ANEMIA_PROGENITOR_UP	37	0.167103	0.588571	0.992674	1	1	4519	tags=27%, list=26%, signal=36%				WANG_BARRETTS_ESOPHAGUS_AND_ESOPHAGUS_CANCER_DN	28	-0.23814	-0.817726	0.762557	0.996993	1	3888	tags=32%, list=22%, signal=41%
ZHAN_MULTIPLE_MYELOMA_MS_UP	47	0.156111	0.587903	0.987762	1	1	4157	tags=23%, list=24%, signal=31%				FRASOR_TAMOXIFEN_RESPONSE_UP	51	-0.210032	-0.817706	0.790598	0.996572	1	3828	tags=25%, list=22%, signal=32%
WONG_PROTEASOME_GENE_MODULE	50	0.15556	0.58623	0.989286	1	1	5897	tags=36%, list=34%, signal=54%				WP_BLADDER_CANCER	39	-0.219136	-0.817346	0.790698	0.996843	1	3409	tags=26%, list=19%, signal=32%
BIOCARTA_HCMV_PATHWAY	17	0.199466	0.583982	0.954459	1	1	4876	tags=35%, list=28%, signal=49%				REACTOME_DISEASES_OF_SIGNAL_TRANSDUCTION_BY_GROWTH_FACTOR_RECEPTORS_AND_SECOND_MESSENGERS	425	-0.150809	-0.817248	0.986072	0.996575	1	3409	tags=18%, list=19%, signal=22%
BAUS_TFF2_TARGETS_UP	18	0.19274	0.58062	0.970909	1	1	5203	tags=28%, list=30%, signal=39%				WP_MICROGLIA_PATHOGEN_PHAGOCYTOSIS_PATHWAY	26	-0.243704	-0.816867	0.738095	0.996831	1	2970	tags=23%, list=17%, signal=28%
HUANG_FOXA2_TARGETS_UP	44	0.159402	0.57959	0.992674	1	1	5402	tags=27%, list=31%, signal=39%				GRADE_COLON_VS_RECTAL_CANCER_UP	37	-0.21989	-0.816636	0.80042	0.996839	1	5440	tags=41%, list=31%, signal=59%
GARGALOVIC_RESPONSE_TO_OXIDIZED_PHOSPHOLIPIDS_GREY_DN	75	0.142493	0.578997	0.996337	1	1	5885	tags=35%, list=33%, signal=52%				JOSEPH_RESPONSE_TO_SODIUM_BUTYRATE_DN	51	-0.205599	-0.816519	0.826446	0.996598	1	1038	tags=10%, list=6%, signal=10%
LU_TUMOR_ANGIOGENESIS_UP	25	0.177773	0.57831	0.969407	1	1	3475	tags=20%, list=20%, signal=25%				WANG_SMARCE1_TARGETS_DN	371	-0.15422	-0.816257	0.969444	0.996652	1	3180	tags=19%, list=18%, signal=23%
KEGG_ABC_TRANSPORTERS	39	0.157467	0.576538	0.992467	1	1	3040	tags=18%, list=17%, signal=22%				CAVARD_LIVER_CANCER_MALIGNANT_VS_BENIGN	23	-0.252618	-0.816197	0.713062	0.996317	1	3359	tags=30%, list=19%, signal=38%
HOSHIDA_LIVER_CANCER_SURVIVAL_UP	61	0.14406	0.573824	0.998172	1	1	1935	tags=10%, list=11%, signal=11%				YANG_BREAST_CANCER_ESR1_BULK_UP	25	-0.250629	-0.815963	0.753425	0.996286	1	2756	tags=20%, list=16%, signal=24%
REACTOME_NEGATIVE_REGULATION_OF_FGFR1_SIGNALING	26	0.175943	0.572578	0.981752	1	1	5227	tags=31%, list=30%, signal=44%				SMITH_TERT_TARGETS_UP	143	-0.172644	-0.815944	0.920746	0.995865	1	3161	tags=20%, list=18%, signal=24%
SHIN_B_CELL_LYMPHOMA_CLUSTER_7	26	0.172941	0.571605	0.986301	1	1	5479	tags=38%, list=31%, signal=56%				TOOKER_GEMCITABINE_RESISTANCE_UP	78	-0.192006	-0.81411	0.837778	0.998886	1	5714	tags=40%, list=32%, signal=59%
WP_MYD88_DISTINCT_INPUTOUTPUT_PATHWAY	15	0.205279	0.57152	0.962343	1	1	4078	tags=27%, list=23%, signal=35%				REACTOME_OPIOID_SIGNALLING	82	-0.188985	-0.814041	0.825991	0.998564	1	5716	tags=33%, list=32%, signal=49%
HOLLEMAN_VINCRISTINE_RESISTANCE_B_ALL_UP	37	0.161371	0.56966	0.977901	1	1	14764	tags=100%, list=84%, signal=619%				TAVAZOIE_METASTASIS	86	-0.187056	-0.813642	0.859259	0.998852	1	3830	tags=24%, list=22%, signal=31%
REACTOME_STING_MEDIATED_INDUCTION_OF_HOST_IMMUNE_RESPONSES	15	0.200241	0.569542	0.958258	1	1	4687	tags=27%, list=27%, signal=36%				PID_LIS1_PATHWAY	28	-0.236311	-0.81359	0.762419	0.998489	1	3313	tags=21%, list=19%, signal=26%
PID_EPHA2_FWD_PATHWAY	19	0.188836	0.567114	0.974592	1	1	511	tags=5%, list=3%, signal=5%				LEE_LIVER_CANCER_MYC_TGFA_DN	49	-0.212432	-0.813465	0.79646	0.998261	1	3031	tags=22%, list=17%, signal=27%
MCLACHLAN_DENTAL_CARIES_DN	77	0.13976	0.566447	0.998201	1	1	3337	tags=16%, list=19%, signal=19%				WP_EFFECTS_OF_MFN2_MUTATION	24	-0.248682	-0.81337	0.717021	0.997984	1	5989	tags=54%, list=34%, signal=82%
WP_SEROTONIN_RECEPTOR_467_AND_NR3C_SIGNALING	16	0.196383	0.566425	0.970414	1	1	14145	tags=100%, list=80%, signal=509%				PID_PI3KCI_AKT_PATHWAY	35	-0.226703	-0.813335	0.789366	0.9976	1	4718	tags=29%, list=27%, signal=39%
GARGALOVIC_RESPONSE_TO_OXIDIZED_PHOSPHOLIPIDS_YELLOW_DN	23	0.174338	0.562348	0.976661	1	1	5534	tags=35%, list=31%, signal=51%				YAO_TEMPORAL_RESPONSE_TO_PROGESTERONE_CLUSTER_12	78	-0.191584	-0.81265	0.873589	0.998441	1	5304	tags=40%, list=30%, signal=57%
GOBERT_CORE_OLIGODENDROCYTE_DIFFERENTIATION	42	0.154862	0.562047	0.988484	1	1	3320	tags=19%, list=19%, signal=23%				STAMBOLSKY_RESPONSE_TO_VITAMIN_D3_DN	24	-0.249682	-0.811984	0.744921	0.999244	1	3142	tags=29%, list=18%, signal=35%
KEGG_MEDICUS_VARIANT_MUTATION_CAUSED_ABERRANT_HTT_TO_TRANSPORT_OF_CALCIUM	19	0.184442	0.560648	0.979323	1	1	3343	tags=21%, list=19%, signal=26%				WP_OREXIN_RECEPTOR_PATHWAY	168	-0.169265	-0.811636	0.925301	0.999429	1	2543	tags=15%, list=14%, signal=18%
WP_METHIONINE_DE_NOVO_AND_SALVAGE_PATHWAY	20	0.18323	0.560117	0.990366	1	1	1433	tags=10%, list=8%, signal=11%				SMID_BREAST_CANCER_LUMINAL_B_UP	154	-0.171224	-0.811111	0.908451	0.999955	1	3217	tags=19%, list=18%, signal=24%
REACTOME_TRANSLOCATION_OF_SLC2A4_GLUT4_TO_THE_PLASMA_MEMBRANE	67	0.1379	0.555168	0.99823	1	1	3524	tags=19%, list=20%, signal=24%				REACTOME_GOLGI_ASSOCIATED_VESICLE_BIOGENESIS	56	-0.202973	-0.810968	0.814978	0.999764	1	5603	tags=38%, list=32%, signal=55%
REACTOME_CTLA4_INHIBITORY_SIGNALING	17	0.190281	0.55318	0.968992	1	1	5543	tags=41%, list=31%, signal=60%				TARTE_PLASMA_CELL_VS_B_LYMPHOCYTE_DN	32	-0.227362	-0.810492	0.784615	1	1	4613	tags=34%, list=26%, signal=47%
REACTOME_DISEASES_OF_IMMUNE_SYSTEM	25	0.169778	0.550425	0.980531	1	1	3433	tags=20%, list=20%, signal=25%				TAKEDA_TARGETS_OF_NUP98_HOXA9_FUSION_3D_DN	21	-0.253772	-0.810491	0.75	0.999719	1	2557	tags=24%, list=15%, signal=28%
WP_SIGNAL_TRANSDUCTION_THROUGH_IL1R	28	0.163291	0.548263	0.98289	1	1	4182	tags=25%, list=24%, signal=33%				REACTOME_SYNTHESIS_OF_PA	31	-0.229939	-0.810111	0.779412	0.99999	1	5308	tags=42%, list=30%, signal=60%
KASLER_HDAC7_TARGETS_2_DN	32	0.157264	0.547825	0.983577	1	1	2920	tags=19%, list=17%, signal=22%				WINZEN_DEGRADED_VIA_KHSRP	92	-0.18511	-0.809539	0.872979	1	1	4201	tags=27%, list=24%, signal=36%
REACTOME_SIGNALING_BY_WNT_IN_CANCER	31	0.161949	0.547665	0.990792	1	1	6704	tags=42%, list=38%, signal=68%				WP_AMPLIFICATION_AND_EXPANSION_OF_ONCOGENIC_PATHWAYS_AS_METASTATIC_TRAITS	16	-0.270787	-0.809498	0.704167	1	1	3990	tags=31%, list=23%, signal=40%
LIAO_HAVE_SOX4_BINDING_SITES	39	0.152008	0.546553	0.994565	1	1	2428	tags=10%, list=14%, signal=12%				ZHENG_FOXP3_TARGETS_UP	23	-0.250106	-0.809338	0.775556	1	1	3635	tags=26%, list=21%, signal=33%
REACTOME_DAG_AND_IP3_SIGNALING	39	0.150433	0.545965	0.998185	1	1	6013	tags=36%, list=34%, signal=54%				SHEN_SMARCA2_TARGETS_DN	190	-0.166677	-0.809168	0.920513	0.999932	1	4633	tags=31%, list=26%, signal=41%
KEGG_PENTOSE_PHOSPHATE_PATHWAY	22	0.173726	0.545252	0.98579	1	1	2997	tags=18%, list=17%, signal=22%				KEGG_MEDICUS_REFERENCE_SPINDLE_ASSEMBLY_CHECKPOINT_SIGNALING	20	-0.259165	-0.808793	0.756098	1	1	4692	tags=45%, list=27%, signal=61%
REACTOME_TRANSCRIPTIONAL_REGULATION_OF_PLURIPOTENT_STEM_CELLS	25	0.16996	0.541047	0.978261	1	1	5707	tags=40%, list=32%, signal=59%				KEGG_MEDICUS_REFERENCE_GF_RTK_PI3K_SIGNALING_PATHWAY	66	-0.195686	-0.808434	0.840336	1	1	3031	tags=23%, list=17%, signal=27%
PID_TNF_PATHWAY	45	0.145503	0.539998	0.990215	1	1	5348	tags=27%, list=30%, signal=38%				XU_GH1_AUTOCRINE_TARGETS_DN	120	-0.175016	-0.807753	0.89842	1	1	4665	tags=32%, list=27%, signal=43%
BOYAULT_LIVER_CANCER_SUBCLASS_G12_UP	38	0.150098	0.537091	0.994915	1	1	476	tags=5%, list=3%, signal=5%				PID_IL23_PATHWAY	25	-0.248788	-0.807463	0.767782	1	1	7326	tags=72%, list=42%, signal=123%
REACTOME_NEGATIVE_REGULATION_OF_FGFR3_SIGNALING	24	0.166051	0.536425	0.979554	1	1	1195	tags=8%, list=7%, signal=9%				KEGG_MEDICUS_REFERENCE_N_GLYCAN_BIOSYNTHESIS	16	-0.278959	-0.807045	0.758551	1	1	3936	tags=38%, list=22%, signal=48%
PLASARI_NFIC_TARGETS_BASAL_DN	22	0.169474	0.534308	0.985375	1	1	288	tags=5%, list=2%, signal=5%				PID_NOTCH_PATHWAY	56	-0.205484	-0.806587	0.819915	1	1	3134	tags=23%, list=18%, signal=28%
WP_THYMIC_STROMAL_LYMPHOPOIETIN_TSLP_SIGNALING	43	0.143795	0.526328	0.994361	1	1	4953	tags=26%, list=28%, signal=36%				KEGG_MEDICUS_REFERENCE_PDGF_PDGFR_PLCG_CAMK_SIGNALING_PATHWAY	17	-0.263524	-0.806576	0.729167	1	1	5210	tags=35%, list=30%, signal=50%
WEINMANN_ADAPTATION_TO_HYPOXIA_UP	26	0.158513	0.525621	0.985891	1	1	5562	tags=35%, list=32%, signal=51%				BURTON_ADIPOGENESIS_PEAK_AT_8HR	38	-0.220823	-0.806177	0.803532	1	1	5468	tags=39%, list=31%, signal=57%
DAVICIONI_PAX_FOXO1_SIGNATURE_IN_ARMS_DN	18	0.171492	0.519219	0.98324	1	1	5322	tags=33%, list=30%, signal=48%				PID_AJDISS_2PATHWAY	47	-0.209753	-0.80492	0.840173	1	1	3932	tags=28%, list=22%, signal=36%
KEGG_MEDICUS_VARIANT_SCRAPIE_CONFORMATION_PRPSC_TO_MGLUR5_CA2_APOPTOTIC_PATHWAY	19	0.171937	0.51743	0.990741	1	1	1670	tags=11%, list=9%, signal=12%				NIKOLSKY_BREAST_CANCER_21Q22_AMPLICON	15	-0.278834	-0.804752	0.72421	1	1	1302	tags=20%, list=7%, signal=22%
REACTOME_NEGATIVE_REGULATION_OF_FGFR4_SIGNALING	23	0.163533	0.51637	0.992381	1	1	1195	tags=9%, list=7%, signal=9%				WP_TCELL_ACTIVATION_SARSCOV2	68	-0.191642	-0.804511	0.856223	1	1	544	tags=6%, list=3%, signal=6%
ASGHARZADEH_NEUROBLASTOMA_POOR_SURVIVAL_DN	41	0.142238	0.512311	1	1	1	6125	tags=39%, list=35%, signal=60%				REACTOME_RET_SIGNALING	37	-0.220227	-0.803991	0.810309	1	1	1066	tags=14%, list=6%, signal=14%
HOQUE_METHYLATED_IN_CANCER	51	0.133173	0.508605	0.99635	1	1	3850	tags=20%, list=22%, signal=25%				ASTIER_INTEGRIN_SIGNALING	53	-0.204594	-0.803593	0.821429	1	1	4164	tags=30%, list=24%, signal=39%
MEISSNER_NPC_ICP_WITH_H3K4ME3	19	0.169623	0.507446	0.996063	1	1	362	tags=5%, list=2%, signal=5%				REACTOME_REGULATION_OF_RUNX1_EXPRESSION_AND_ACTIVITY	17	-0.269052	-0.80358	0.720739	1	1	2414	tags=24%, list=14%, signal=27%
REACTOME_ASSEMBLY_AND_CELL_SURFACE_PRESENTATION_OF_NMDA_RECEPTORS	39	0.139469	0.506808	1	1	1	5941	tags=31%, list=34%, signal=46%				REACTOME_METABOLISM_OF_STEROID_HORMONES	26	-0.240767	-0.803525	0.772321	1	1	4164	tags=35%, list=24%, signal=45%
WP_SPLICING_FACTOR_NOVA_REGULATED_SYNAPTIC_PROTEINS	41	0.13904	0.503438	0.998162	1	1	4060	tags=17%, list=23%, signal=22%				REACTOME_TRANSCRIPTION_COUPLED_NUCLEOTIDE_EXCISION_REPAIR_TC_NER	76	-0.190853	-0.803512	0.869863	1	1	3624	tags=25%, list=21%, signal=31%
MASRI_RESISTANCE_TO_TAMOXIFEN_AND_AROMATASE_INHIBITORS_DN	16	0.172886	0.502933	0.984791	1	1	4244	tags=25%, list=24%, signal=33%				REACTOME_SIGNALING_BY_NOTCH2	31	-0.226276	-0.803436	0.797753	1	1	2197	tags=19%, list=12%, signal=22%
GRAHAM_CML_QUIESCENT_VS_CML_DIVIDING_UP	16	0.171801	0.492217	0.996396	1	1	5776	tags=44%, list=33%, signal=65%				REACTOME_UCH_PROTEINASES	99	-0.178481	-0.802922	0.891213	1	1	5408	tags=35%, list=31%, signal=51%
REACTOME_DISASSEMBLY_OF_THE_DESTRUCTION_COMPLEX_AND_RECRUITMENT_OF_AXIN_TO_THE_MEMBRANE	27	0.146392	0.488277	0.992579	1	1	3774	tags=19%, list=21%, signal=24%				AMIT_DELAYED_EARLY_GENES	18	-0.263789	-0.802837	0.738562	1	1	3670	tags=33%, list=21%, signal=42%
BIOCARTA_DEATH_PATHWAY	29	0.143181	0.48776	0.996497	1	1	3523	tags=14%, list=20%, signal=17%				JOHANSSON_GLIOMAGENESIS_BY_PDGFB_UP	56	-0.200369	-0.802579	0.818985	1	1	4849	tags=32%, list=28%, signal=44%
BROWNE_HCMV_INFECTION_1HR_UP	45	0.131025	0.484356	0.998198	1	1	5486	tags=31%, list=31%, signal=45%				AMBROSINI_FLAVOPIRIDOL_TREATMENT_TP53	103	-0.17952	-0.80255	0.904762	1	1	3410	tags=19%, list=19%, signal=24%
KEGG_PANTOTHENATE_AND_COA_BIOSYNTHESIS	15	0.168772	0.48343	0.988658	1	1	5203	tags=40%, list=30%, signal=57%				PID_CD8_TCR_PATHWAY	41	-0.215858	-0.802056	0.800971	1	1	846	tags=7%, list=5%, signal=8%
BIOCARTA_41BB_PATHWAY	15	0.172531	0.48192	0.998168	1	1	5159	tags=27%, list=29%, signal=38%				KEGG_REGULATION_OF_ACTIN_CYTOSKELETON	188	-0.163072	-0.801594	0.944186	1	1	4790	tags=29%, list=27%, signal=39%
VANDESLUIS_COMMD1_TARGETS_GROUP_4_DN	16	0.165657	0.474548	0.992293	1	1	3928	tags=25%, list=22%, signal=32%				GAUSSMANN_MLL_AF4_FUSION_TARGETS_C_UP	164	-0.165817	-0.801584	0.923833	1	1	1648	tags=12%, list=9%, signal=13%
PID_NETRIN_PATHWAY	32	0.13754	0.472498	1	1	1	4731	tags=25%, list=27%, signal=34%				WP_CANONICAL_AND_NONCANONICAL_NOTCH_SIGNALING	27	-0.235886	-0.801551	0.771242	1	1	3134	tags=26%, list=18%, signal=31%
PID_SYNDECAN_3_PATHWAY	15	0.166616	0.469997	0.992278	1	1	4731	tags=27%, list=27%, signal=36%				REACTOME_BIOLOGICAL_OXIDATIONS	134	-0.172437	-0.801522	0.909707	1	1	5239	tags=37%, list=30%, signal=52%
REACTOME_NEGATIVE_REGULATION_OF_FGFR2_SIGNALING	26	0.145646	0.467671	1	1	1	1195	tags=8%, list=7%, signal=8%				WANG_BARRETTS_ESOPHAGUS_DN	18	-0.265354	-0.801483	0.766734	1	1	1811	tags=17%, list=10%, signal=19%
REACTOME_PI_3K_CASCADE_FGFR2	15	0.167154	0.464598	0.99802	1	1	511	tags=7%, list=3%, signal=7%				KEGG_MEDICUS_VARIANT_MUTATION_INACTIVATED_RASD1_TO_CRHR_PKA_ACTH_SIGNALING_PATHWAY	23	-0.246735	-0.801317	0.772074	1	1	2136	tags=13%, list=12%, signal=15%
WP_AIRWAY_SMOOTH_MUSCLE_CELL_CONTRACTION	15	0.163614	0.463633	0.99604	1	1	5685	tags=33%, list=32%, signal=49%				TAKEDA_TARGETS_OF_NUP98_HOXA9_FUSION_8D_UP	128	-0.17319	-0.801281	0.911007	1	1	3834	tags=22%, list=22%, signal=28%
PID_NFAT_3PATHWAY	52	0.116829	0.448719	1	1	1	6049	tags=33%, list=34%, signal=50%				REACTOME_DARPP_32_EVENTS	23	-0.24595	-0.801148	0.755411	1	1	5142	tags=43%, list=29%, signal=61%
SIG_CHEMOTAXIS	43	0.12286	0.446171	1	1	1	4888	tags=21%, list=28%, signal=29%				REACTOME_NEGATIVE_REGULATORS_OF_DDX58_IFIH1_SIGNALING	35	-0.221163	-0.800859	0.824324	1	1	5118	tags=37%, list=29%, signal=52%
WP_NSP1_FROM_SARSCOV2_INHIBITS_TRANSLATION_INITIATION_IN_THE_HOST_CELL	16	0.151866	0.438696	1	1	1	1151	tags=6%, list=7%, signal=7%				WP_CELL_DIFFERENTIATION_EXPANDED_INDEX	15	-0.274382	-0.800768	0.734043	1	1	4797	tags=33%, list=27%, signal=46%
RODRIGUES_THYROID_CARCINOMA_UP	16	0.153102	0.434615	1	1	1	14906	tags=100%, list=85%, signal=653%				WP_IL4_SIGNALING	51	-0.206571	-0.800572	0.822126	1	1	7410	tags=57%, list=42%, signal=98%
WP_P38_MAPK_SIGNALING	34	0.120353	0.421347	1	1	1	15484	tags=100%, list=88%, signal=830%				BARRIER_COLON_CANCER_RECURRENCE_UP	40	-0.213663	-0.800156	0.814732	1	1	5129	tags=35%, list=29%, signal=49%
WANG_RECURRENT_LIVER_CANCER_UP	19	0.133656	0.401491	1	1	1	5251	tags=32%, list=30%, signal=45%				REACTOME_NUCLEOTIDE_SALVAGE	21	-0.253041	-0.799853	0.776397	1	1	6853	tags=57%, list=39%, signal=93%
BIOCARTA_VIP_PATHWAY	24	0.116358	0.373359	1	1	1	15553	tags=100%, list=88%, signal=859%				VETTER_TARGETS_OF_PRKCA_AND_ETS1_UP	16	-0.269393	-0.799717	0.744813	1	1	4689	tags=25%, list=27%, signal=34%
WP_HOSTPATHOGEN_INTERACTION_OF_HUMAN_CORONAVIRUSES_INTERFERON_INDUCTION	32	0.101552	0.351941	1	0.999973	1	5159	tags=19%, list=29%, signal=26%				PID_ATF2_PATHWAY	52	-0.208104	-0.799287	0.827506	1	1	2947	tags=17%, list=17%, signal=21%
												PEDERSEN_METASTASIS_BY_ERBB2_ISOFORM_3	17	-0.268669	-0.799103	0.760081	1	1	4840	tags=47%, list=28%, signal=65%
												BAE_BRCA1_TARGETS_DN	30	-0.230328	-0.798683	0.813953	1	1	3894	tags=27%, list=22%, signal=34%
												KEGG_MEDICUS_VARIANT_MUTATION_ACTIVATED_GNAS_TO_ACTH_CORTISOL_SIGNALING_PATHWAY	25	-0.241733	-0.796852	0.807933	1	1	3691	tags=24%, list=21%, signal=30%
												REACTOME_INTRINSIC_PATHWAY_FOR_APOPTOSIS	54	-0.199587	-0.795456	0.810268	1	1	5971	tags=46%, list=34%, signal=70%
												WP_MIRNA_ROLE_IN_IMMUNE_RESPONSE_IN_SEPSIS	30	-0.229121	-0.795404	0.814159	1	1	4106	tags=27%, list=23%, signal=35%
												GAZDA_DIAMOND_BLACKFAN_ANEMIA_ERYTHROID_DN	425	-0.148189	-0.795299	0.994778	1	1	3857	tags=21%, list=22%, signal=26%
												IWANAGA_CARCINOGENESIS_BY_KRAS_UP	159	-0.166341	-0.794918	0.943902	1	1	4147	tags=24%, list=24%, signal=31%
												MIKKELSEN_IPS_HCP_WITH_H3_UNMETHYLATED	53	-0.201153	-0.794516	0.824295	1	1	3723	tags=25%, list=21%, signal=31%
												BENNETT_SYSTEMIC_LUPUS_ERYTHEMATOSUS	23	-0.243928	-0.794434	0.785714	1	1	15	tags=4%, list=0%, signal=4%
												YAO_TEMPORAL_RESPONSE_TO_PROGESTERONE_CLUSTER_8	46	-0.202442	-0.793849	0.809935	1	1	3647	tags=26%, list=21%, signal=33%
												BOSCO_ALLERGEN_INDUCED_TH2_ASSOCIATED_MODULE	127	-0.169164	-0.793614	0.934146	1	1	5310	tags=32%, list=30%, signal=46%
												STONER_ESOPHAGEAL_CARCINOGENESIS_UP	35	-0.217634	-0.793085	0.830396	1	1	680	tags=9%, list=4%, signal=9%
												REACTOME_TRANS_GOLGI_NETWORK_VESICLE_BUDDING	72	-0.188362	-0.793074	0.874142	1	1	5603	tags=39%, list=32%, signal=57%
												THEILGAARD_NEUTROPHIL_AT_SKIN_WOUND_UP	67	-0.191518	-0.792919	0.867612	1	1	4425	tags=28%, list=25%, signal=38%
												COULOUARN_TEMPORAL_TGFB1_SIGNATURE_UP	101	-0.176529	-0.79232	0.927907	1	1	4701	tags=29%, list=27%, signal=39%
												REACTOME_DOWNREGULATION_OF_TGF_BETA_RECEPTOR_SIGNALING	26	-0.234921	-0.791682	0.795294	1	1	5037	tags=42%, list=29%, signal=59%
												KEGG_MEDICUS_VARIANT_MUTATION_CAUSED_ABERRANT_ABETA_TO_MGLUR5_CA2_APOPTOTIC_PATHWAY	22	-0.251314	-0.791659	0.760085	1	1	1670	tags=14%, list=9%, signal=15%
												BARIS_THYROID_CANCER_UP	24	-0.239112	-0.791524	0.785106	1	1	5658	tags=46%, list=32%, signal=67%
												ZHAN_MULTIPLE_MYELOMA_MS_DN	41	-0.214752	-0.791391	0.803695	1	1	3402	tags=24%, list=19%, signal=30%
												WP_MEASLES_VIRUS_INFECTION	110	-0.172505	-0.790647	0.935407	1	1	2570	tags=14%, list=15%, signal=16%
												PID_FAK_PATHWAY	58	-0.197864	-0.790625	0.840173	1	1	4888	tags=38%, list=28%, signal=52%
												GENTILE_UV_RESPONSE_CLUSTER_D1	16	-0.270238	-0.790317	0.785867	1	1	666	tags=13%, list=4%, signal=13%
												REACTOME_LATE_SARS_COV_2_INFECTION_EVENTS	67	-0.190228	-0.790215	0.849412	1	1	3951	tags=27%, list=22%, signal=35%
												KEGG_REGULATION_OF_AUTOPHAGY	19	-0.256568	-0.790093	0.769063	1	1	3417	tags=32%, list=19%, signal=39%
												KEGG_MEDICUS_REFERENCE_ACTH_CORTISOL_SIGNALING_PATHWAY	25	-0.241733	-0.79008	0.793319	1	1	3691	tags=24%, list=21%, signal=30%
												BHAT_ESR1_TARGETS_NOT_VIA_AKT1_DN	86	-0.182072	-0.789784	0.883333	1	1	5317	tags=36%, list=30%, signal=51%
												YANG_BREAST_CANCER_ESR1_LASER_UP	29	-0.227054	-0.789683	0.815287	1	1	5574	tags=41%, list=32%, signal=60%
												WU_HBX_TARGETS_3_UP	16	-0.272499	-0.788784	0.755459	1	1	576	tags=13%, list=3%, signal=13%
												NOJIMA_SFRP2_TARGETS_DN	23	-0.243457	-0.788133	0.767184	1	1	2178	tags=17%, list=12%, signal=20%
												DORN_ADENOVIRUS_INFECTION_32HR_DN	37	-0.219016	-0.788108	0.816456	1	1	3740	tags=24%, list=21%, signal=31%
												PID_NECTIN_PATHWAY	30	-0.22342	-0.78803	0.777542	1	1	4888	tags=27%, list=28%, signal=37%
												WANG_MLL_TARGETS	261	-0.153486	-0.787561	0.984252	1	1	5931	tags=37%, list=34%, signal=55%
												RIZKI_TUMOR_INVASIVENESS_3D_UP	189	-0.16081	-0.787198	0.954436	1	1	3456	tags=22%, list=20%, signal=27%
												BOYAULT_LIVER_CANCER_SUBCLASS_G5_DN	28	-0.229449	-0.787122	0.800448	1	1	5796	tags=39%, list=33%, signal=58%
												REACTOME_BACTERIAL_INFECTION_PATHWAYS	66	-0.189037	-0.786944	0.863436	1	1	4251	tags=29%, list=24%, signal=38%
												REACTOME_NEPHRIN_FAMILY_INTERACTIONS	21	-0.242499	-0.786911	0.767821	1	1	4790	tags=33%, list=27%, signal=46%
												WAMUNYOKOLI_OVARIAN_CANCER_GRADES_1_2_DN	67	-0.189693	-0.786863	0.884701	1	1	4949	tags=27%, list=28%, signal=37%
												GUO_TARGETS_OF_IRS1_AND_IRS2	92	-0.176874	-0.785637	0.913717	1	1	2455	tags=18%, list=14%, signal=21%
												REACTOME_BILE_ACID_AND_BILE_SALT_METABOLISM	32	-0.22376	-0.785497	0.804054	1	1	3340	tags=25%, list=19%, signal=31%
												REACTOME_SMAD2_SMAD3_SMAD4_HETEROTRIMER_REGULATES_TRANSCRIPTION	36	-0.213081	-0.785369	0.827214	1	1	2230	tags=19%, list=13%, signal=22%
												ACEVEDO_LIVER_CANCER_WITH_H3K27ME3_UP	196	-0.158397	-0.785077	0.961353	1	1	5022	tags=32%, list=29%, signal=44%
												RICKMAN_HEAD_AND_NECK_CANCER_B	38	-0.211286	-0.78413	0.811927	1	1	4640	tags=32%, list=26%, signal=43%
												WP_ACUTE_VIRAL_MYOCARDITIS	74	-0.188483	-0.783917	0.885393	1	1	5682	tags=34%, list=32%, signal=50%
												KEGG_MEDICUS_REFERENCE_WNT_SIGNALING_MODULATION_LGR_RSPO	15	-0.271101	-0.783847	0.787611	1	1	787	tags=13%, list=4%, signal=14%
												KEGG_MEDICUS_REFERENCE_GNRH_GNRHR_PLCB_PKC_SIGNALING_PATHWAY	17	-0.258082	-0.783622	0.764045	1	1	1670	tags=18%, list=9%, signal=19%
												BREDEMEYER_RAG_SIGNALING_VIA_ATM_NOT_VIA_NFKB_UP	49	-0.199834	-0.783444	0.848352	1	1	4156	tags=27%, list=24%, signal=35%
												BLANCO_MELO_COVID19_SARS_COV_2_INFECTION_A594_CELLS_DN	56	-0.194028	-0.782977	0.863043	1	1	4694	tags=34%, list=27%, signal=46%
												YAO_TEMPORAL_RESPONSE_TO_PROGESTERONE_CLUSTER_1	64	-0.190667	-0.782686	0.911964	1	1	4752	tags=31%, list=27%, signal=43%
												MIKKELSEN_MEF_ICP_WITH_H3K4ME3_AND_H3K27ME3	33	-0.218383	-0.782497	0.831461	1	1	3347	tags=24%, list=19%, signal=30%
												ALONSO_METASTASIS_EMT_UP	33	-0.217418	-0.782199	0.846639	1	1	4571	tags=30%, list=26%, signal=41%
												HERNANDEZ_MITOTIC_ARREST_BY_DOCETAXEL_1_UP	31	-0.223371	-0.780377	0.835821	1	1	3181	tags=23%, list=18%, signal=28%
												WP_INTERACTIONS_OF_NATURAL_KILLER_CELLS_IN_PANCREATIC_CANCER	16	-0.265307	-0.780215	0.762397	1	1	2335	tags=19%, list=13%, signal=22%
												SMID_BREAST_CANCER_ERBB2_UP	105	-0.169842	-0.780155	0.935561	1	1	2099	tags=13%, list=12%, signal=15%
												REACTOME_SIGNAL_AMPLIFICATION	29	-0.229622	-0.780015	0.799564	1	1	5716	tags=31%, list=32%, signal=46%
												ZIRN_TRETINOIN_RESPONSE_WT1_UP	23	-0.236666	-0.779912	0.807359	1	1	5053	tags=39%, list=29%, signal=55%
												WP_HEPATITIS_C_AND_HEPATOCELLULAR_CARCINOMA	46	-0.206149	-0.779545	0.847418	1	1	3104	tags=22%, list=18%, signal=26%
												WP_SYNAPTIC_VESICLE_PATHWAY	47	-0.201996	-0.77929	0.849894	1	1	4785	tags=32%, list=27%, signal=44%
												PID_ARF6_PATHWAY	33	-0.21973	-0.779131	0.817778	1	1	578	tags=9%, list=3%, signal=9%
												GRYDER_PAX3FOXO1_ENHANCERS_KO_DOWN	434	-0.144029	-0.778823	0.997207	1	1	4759	tags=26%, list=27%, signal=35%
												REACTOME_REGULATION_OF_INSULIN_SECRETION	72	-0.183711	-0.778752	0.904988	1	1	5356	tags=32%, list=30%, signal=46%
												GAUSSMANN_MLL_AF4_FUSION_TARGETS_C_DN	20	-0.2459	-0.77835	0.78178	1	1	2935	tags=25%, list=17%, signal=30%
												ANDERSEN_CHOLANGIOCARCINOMA_CLASS1	56	-0.195048	-0.778115	0.866667	1	1	2817	tags=21%, list=16%, signal=25%
												DEBIASI_APOPTOSIS_BY_REOVIRUS_INFECTION_DN	273	-0.152292	-0.778112	0.984962	1	1	2469	tags=14%, list=14%, signal=16%
												STAEGE_EWING_FAMILY_TUMOR	28	-0.223882	-0.778081	0.836105	1	1	4085	tags=32%, list=23%, signal=42%
												LI_WILMS_TUMOR	27	-0.233189	-0.777811	0.785388	1	1	6283	tags=48%, list=36%, signal=75%
												AMIT_EGF_RESPONSE_40_HELA	42	-0.206879	-0.777752	0.842887	1	1	5571	tags=36%, list=32%, signal=52%
												WP_MELANOMA	64	-0.187942	-0.776332	0.869266	1	1	4817	tags=33%, list=27%, signal=45%
												WP_ZINC_HOMEOSTASIS	28	-0.228638	-0.775986	0.831557	1	1	4397	tags=32%, list=25%, signal=43%
												REACTOME_GENERATION_OF_SECOND_MESSENGER_MOLECULES	22	-0.249724	-0.775845	0.787234	1	1	1952	tags=14%, list=11%, signal=15%
												WANG_METASTASIS_OF_BREAST_CANCER_ESR1_DN	29	-0.22563	-0.775799	0.818966	1	1	1499	tags=14%, list=9%, signal=15%
												YAO_TEMPORAL_RESPONSE_TO_PROGESTERONE_CLUSTER_9	73	-0.182035	-0.775698	0.912854	1	1	5961	tags=41%, list=34%, signal=62%
												KEGG_MEDICUS_PATHOGEN_HCMV_UL33_TO_GNAI_AC_PKA_SIGNALING_PATHWAY	23	-0.239488	-0.775612	0.788009	1	1	2136	tags=13%, list=12%, signal=15%
												HOFMANN_MYELODYSPLASTIC_SYNDROM_RISK_DN	18	-0.253347	-0.775467	0.796053	1	1	3308	tags=33%, list=19%, signal=41%
												STOSSI_RESPONSE_TO_ESTRADIOL	37	-0.211516	-0.775424	0.82766	1	1	7181	tags=49%, list=41%, signal=82%
												REACTOME_REGULATION_OF_NF_KAPPA_B_SIGNALING	18	-0.255113	-0.775363	0.784274	1	1	1798	tags=17%, list=10%, signal=19%
												REACTOME_SIGNALING_BY_THE_B_CELL_RECEPTOR_BCR	102	-0.172459	-0.774975	0.904878	1	1	5813	tags=36%, list=33%, signal=54%
												REACTOME_O_GLYCOSYLATION_OF_TSR_DOMAIN_CONTAINING_PROTEINS	38	-0.209548	-0.774391	0.848352	1	1	3958	tags=34%, list=22%, signal=44%
												VANDESLUIS_NORMAL_EMBRYOS_DN	16	-0.267567	-0.774367	0.781316	1	1	4517	tags=38%, list=26%, signal=50%
												GRABARCZYK_BCL11B_TARGETS_UP	70	-0.183621	-0.774235	0.893096	1	1	5451	tags=34%, list=31%, signal=49%
												KEGG_GLYCOLYSIS_GLUCONEOGENESIS	46	-0.199705	-0.773976	0.884532	1	1	5138	tags=37%, list=29%, signal=52%
												KEGG_MEDICUS_REFERENCE_GHRHR_PKA_GH_SIGNALING_PATHWAY	22	-0.242208	-0.773281	0.782895	1	1	4082	tags=27%, list=23%, signal=35%
												BURTON_ADIPOGENESIS_1	31	-0.218234	-0.773104	0.827506	1	1	5417	tags=42%, list=31%, signal=60%
												ZWANG_EGF_PERSISTENTLY_DN	54	-0.197569	-0.772442	0.894382	1	1	4128	tags=30%, list=23%, signal=39%
												WP_HOSTPATHOGEN_INTERACTION_OF_HUMAN_CORONAVIRUSES_MAPK_SIGNALING	36	-0.214286	-0.771829	0.83195	1	1	1954	tags=14%, list=11%, signal=16%
												KEGG_PATHWAYS_IN_CANCER	299	-0.147108	-0.771379	0.997382	1	1	4035	tags=23%, list=23%, signal=29%
												VANHARANTA_UTERINE_FIBROID_DN	63	-0.186327	-0.771311	0.878049	1	1	1533	tags=10%, list=9%, signal=10%
												LOPES_METHYLATED_IN_COLON_CANCER_UP	24	-0.23491	-0.771158	0.79386	1	1	5494	tags=42%, list=31%, signal=60%
												SHI_SPARC_TARGETS_UP	22	-0.240791	-0.770638	0.805677	1	1	4147	tags=27%, list=24%, signal=36%
												BROWN_MYELOID_CELL_DEVELOPMENT_DN	112	-0.169402	-0.77057	0.951542	1	1	4562	tags=28%, list=26%, signal=37%
												REACTOME_PKA_MEDIATED_PHOSPHORYLATION_OF_CREB	18	-0.25613	-0.76929	0.772727	1	1	4312	tags=28%, list=25%, signal=37%
												BIOCARTA_MAL_PATHWAY	18	-0.250286	-0.76843	0.801743	1	1	4638	tags=39%, list=26%, signal=53%
												WP_ANGIOGENESIS	24	-0.235399	-0.76827	0.826577	1	1	2299	tags=17%, list=13%, signal=19%
												DAVICIONI_TARGETS_OF_PAX_FOXO1_FUSIONS_DN	62	-0.187614	-0.768103	0.874408	1	1	4840	tags=27%, list=28%, signal=38%
												UDAYAKUMAR_MED1_TARGETS_DN	237	-0.15177	-0.768034	0.995012	1	1	4984	tags=28%, list=28%, signal=38%
												REACTOME_FC_EPSILON_RECEPTOR_FCERI_SIGNALING	124	-0.166472	-0.766919	0.93379	1	1	3609	tags=21%, list=21%, signal=26%
												HECKER_IFNB1_TARGETS	74	-0.183567	-0.766492	0.902808	1	1	4690	tags=32%, list=27%, signal=44%
												SHAFFER_IRF4_TARGETS_IN_PLASMA_CELL_VS_MATURE_B_LYMPHOCYTE	64	-0.185821	-0.765213	0.910515	1	1	5299	tags=31%, list=30%, signal=45%
												ZHAN_LATE_DIFFERENTIATION_GENES_UP	31	-0.219721	-0.765151	0.810309	1	1	5538	tags=39%, list=31%, signal=56%
												KEGG_MEDICUS_VARIANT_MUTATION_INACTIVATED_PDE11A_PDE8B_TO_ACTH_CORTISOL_SIGNALING_PATHWAY	18	-0.249496	-0.764766	0.805085	1	1	2603	tags=17%, list=15%, signal=20%
												KEGG_MEDICUS_VARIANT_MUTATION_CAUSED_ABERRANT_HTT_TO_MGLUR5_CA2_APOPTOTIC_PATHWAY	23	-0.236229	-0.764407	0.808279	1	1	1670	tags=13%, list=9%, signal=14%
												SUBTIL_PROGESTIN_TARGETS	36	-0.206476	-0.763804	0.857143	1	1	2861	tags=22%, list=16%, signal=26%
												WP_TLR4_SIGNALING_AND_TOLERANCE	26	-0.227393	-0.763138	0.837209	1	1	6752	tags=54%, list=38%, signal=87%
												LA_MEN1_TARGETS	24	-0.231893	-0.762833	0.82716	1	1	3202	tags=21%, list=18%, signal=25%
												BOYLAN_MULTIPLE_MYELOMA_D_CLUSTER_DN	35	-0.212086	-0.762466	0.829424	1	1	5903	tags=46%, list=34%, signal=69%
												WP_2Q112_COPY_NUMBER_VARIATION_SYNDROME	32	-0.215544	-0.762197	0.841991	1	1	7196	tags=59%, list=41%, signal=100%
												BROCKE_APOPTOSIS_REVERSED_BY_IL6	138	-0.160711	-0.762075	0.968992	1	1	3483	tags=19%, list=20%, signal=23%
												ZHANG_TARGETS_OF_EWSR1_FLI1_FUSION	84	-0.174923	-0.760949	0.938073	1	1	2927	tags=18%, list=17%, signal=21%
												CASORELLI_APL_SECONDARY_VS_DE_NOVO_UP	36	-0.210873	-0.760423	0.855263	1	1	5812	tags=47%, list=33%, signal=70%
												REACTOME_SARS_COV_1_ACTIVATES_MODULATES_INNATE_IMMUNE_RESPONSES	39	-0.202629	-0.760102	0.856195	1	1	5710	tags=41%, list=32%, signal=61%
												REACTOME_ROLE_OF_PHOSPHOLIPIDS_IN_PHAGOCYTOSIS	21	-0.238369	-0.758637	0.837255	1	1	2299	tags=19%, list=13%, signal=22%
												BIOCARTA_CK1_PATHWAY	15	-0.260933	-0.757886	0.804878	1	1	5663	tags=47%, list=32%, signal=69%
												REACTOME_INTRACELLULAR_SIGNALING_BY_SECOND_MESSENGERS	284	-0.146236	-0.757806	1	1	1	3609	tags=19%, list=21%, signal=24%
												KEGG_VASCULAR_SMOOTH_MUSCLE_CONTRACTION	97	-0.172169	-0.757399	0.943311	1	1	4768	tags=31%, list=27%, signal=42%
												CHANG_IMMORTALIZED_BY_HPV31_UP	61	-0.188239	-0.757263	0.926773	1	1	2298	tags=15%, list=13%, signal=17%
												PID_PDGFRB_PATHWAY	124	-0.161219	-0.757202	0.964758	1	1	5071	tags=32%, list=29%, signal=45%
												ROSS_ACUTE_MYELOID_LEUKEMIA_CBF	75	-0.176499	-0.757201	0.934426	1	1	6221	tags=40%, list=35%, signal=62%
												CROONQUIST_NRAS_SIGNALING_UP	23	-0.236358	-0.756959	0.829646	1	1	3307	tags=26%, list=19%, signal=32%
												DORN_ADENOVIRUS_INFECTION_48HR_DN	38	-0.205865	-0.755958	0.87905	1	1	2744	tags=18%, list=16%, signal=22%
												ZHOU_INFLAMMATORY_RESPONSE_LIVE_DN	334	-0.142824	-0.755172	0.997268	1	1	4841	tags=28%, list=28%, signal=37%
												TAKEDA_TARGETS_OF_NUP98_HOXA9_FUSION_8D_DN	144	-0.159223	-0.753725	0.966507	1	1	3299	tags=17%, list=19%, signal=21%
												HELLER_HDAC_TARGETS_DN	268	-0.146674	-0.753393	0.997561	1	1	5115	tags=29%, list=29%, signal=40%
												VANDESLUIS_COMMD1_TARGETS_GROUP_3_DN	34	-0.204573	-0.753391	0.876016	1	1	2662	tags=21%, list=15%, signal=24%
												JINESH_BLEBBISHIELD_TRANSFORMED_STEM_CELL_SPHERES_DN	266	-0.147391	-0.752787	0.99284	1	1	5215	tags=31%, list=30%, signal=44%
												MARIADASON_RESPONSE_TO_CURCUMIN_SULINDAC_5	23	-0.23016	-0.752594	0.835789	1	1	2491	tags=17%, list=14%, signal=20%
												WP_TRIACYLGLYCERIDE_SYNTHESIS	20	-0.235545	-0.752075	0.841438	1	1	5602	tags=45%, list=32%, signal=66%
												WP_GLYCOSAMINOGLYCAN_SYNTHESIS_IN_FIBROBLASTS	38	-0.205322	-0.752003	0.84106	1	1	1258	tags=11%, list=7%, signal=11%
												REACTOME_REGULATION_OF_TP53_ACTIVITY_THROUGH_METHYLATION	19	-0.24131	-0.751862	0.830228	1	1	5037	tags=37%, list=29%, signal=52%
												PID_S1P_S1P2_PATHWAY	23	-0.233955	-0.751819	0.857143	1	1	13488	tags=100%, list=77%, signal=428%
												MAHAJAN_RESPONSE_TO_IL1A_DN	65	-0.182386	-0.751258	0.908889	1	1	2446	tags=17%, list=14%, signal=20%
												WP_OXIDATIVE_STRESS_RESPONSE	27	-0.21877	-0.751241	0.845494	1	1	4492	tags=30%, list=26%, signal=40%
												SYED_ESTRADIOL_RESPONSE	18	-0.248483	-0.750406	0.810127	1	1	5132	tags=39%, list=29%, signal=55%
												BERTUCCI_MEDULLARY_VS_DUCTAL_BREAST_CANCER_UP	191	-0.150125	-0.74946	0.981941	1	1	2488	tags=14%, list=14%, signal=16%
												REACTOME_HEDGEHOG_OFF_STATE	108	-0.163918	-0.749372	0.960352	1	1	4720	tags=30%, list=27%, signal=40%
												CAFFAREL_RESPONSE_TO_THC_24HR_5_DN	53	-0.188858	-0.749044	0.909297	1	1	2714	tags=17%, list=15%, signal=20%
												BIOCARTA_HDAC_PATHWAY	23	-0.234957	-0.748214	0.838013	1	1	3960	tags=26%, list=23%, signal=34%
												FERNANDEZ_BOUND_BY_MYC	167	-0.156181	-0.748137	0.974811	1	1	2315	tags=14%, list=13%, signal=16%
												HERNANDEZ_MITOTIC_ARREST_BY_DOCETAXEL_2_DN	16	-0.249719	-0.747641	0.803063	1	1	3647	tags=25%, list=21%, signal=32%
												WP_VITAMIN_DSENSITIVE_CALCIUM_SIGNALING_IN_DEPRESSION	35	-0.207943	-0.74749	0.883475	1	1	4425	tags=29%, list=25%, signal=38%
												WP_GLYCEROLIPIDS_AND_GLYCEROPHOSPHOLIPIDS	22	-0.229802	-0.747323	0.842975	1	1	2982	tags=23%, list=17%, signal=27%
												BIOCARTA_PGC1A_PATHWAY	15	-0.251361	-0.746162	0.794816	1	1	7322	tags=60%, list=42%, signal=103%
												REACTOME_MRNA_DECAY_BY_3_TO_5_EXORIBONUCLEASE	16	-0.253455	-0.746096	0.791757	1	1	2110	tags=19%, list=12%, signal=21%
												KUMAR_AUTOPHAGY_NETWORK	62	-0.183435	-0.745869	0.903297	1	1	4722	tags=34%, list=27%, signal=46%
												MARIADASON_REGULATED_BY_HISTONE_ACETYLATION_DN	39	-0.200557	-0.745841	0.859611	1	1	3938	tags=26%, list=22%, signal=33%
												GERHOLD_ADIPOGENESIS_UP	46	-0.194775	-0.74571	0.879121	1	1	3075	tags=22%, list=17%, signal=26%
												WP_COVID19_STRUCTURAL_COVERAGE_MAP	23	-0.229885	-0.745016	0.841871	1	1	2622	tags=22%, list=15%, signal=26%
												BLANCO_MELO_INFLUENZA_A_INFECTION_A594_CELLS_UP	37	-0.202946	-0.744876	0.861702	1	1	1926	tags=14%, list=11%, signal=15%
												REACTOME_CASPASE_ACTIVATION_VIA_DEATH_RECEPTORS_IN_THE_PRESENCE_OF_LIGAND	15	-0.26207	-0.744761	0.810127	1	1	6504	tags=53%, list=37%, signal=85%
												BOYAULT_LIVER_CANCER_SUBCLASS_G6_DN	18	-0.242532	-0.744693	0.820734	1	1	2217	tags=17%, list=13%, signal=19%
												SIMBULAN_UV_RESPONSE_NORMAL_DN	33	-0.210223	-0.744411	0.882845	1	1	2820	tags=18%, list=16%, signal=22%
												LI_ESTROGENE_T47D_E2_RESPONSE_DN	33	-0.206945	-0.744046	0.89755	1	1	5317	tags=42%, list=30%, signal=61%
												AUNG_GASTRIC_CANCER	44	-0.199638	-0.743887	0.849057	1	1	5809	tags=43%, list=33%, signal=64%
												BOSCO_INTERFERON_INDUCED_ANTIVIRAL_MODULE	69	-0.179485	-0.743243	0.918103	1	1	4403	tags=28%, list=25%, signal=37%
												RICKMAN_HEAD_AND_NECK_CANCER_A	91	-0.169212	-0.742946	0.95086	1	1	5484	tags=34%, list=31%, signal=49%
												HU_GENOTOXIC_DAMAGE_24HR	35	-0.205457	-0.742923	0.894967	1	1	5346	tags=31%, list=30%, signal=45%
												ZHAN_MULTIPLE_MYELOMA_LB_UP	43	-0.195717	-0.74257	0.88521	1	1	2271	tags=16%, list=13%, signal=19%
												BIOCARTA_TID_PATHWAY	16	-0.249031	-0.74244	0.804721	1	1	2478	tags=19%, list=14%, signal=22%
												BAKKER_FOXO3_TARGETS_DN	162	-0.153429	-0.742058	0.980723	1	1	3725	tags=22%, list=21%, signal=28%
												KEGG_MEDICUS_REFERENCE_EGF_EGFR_ACTIN_SIGNALING_PATHWAY	21	-0.231559	-0.741916	0.819196	1	1	5665	tags=48%, list=32%, signal=70%
												MODY_HIPPOCAMPUS_NEONATAL	32	-0.211624	-0.741486	0.869565	1	1	5156	tags=41%, list=29%, signal=57%
												CHO_NR4A1_TARGETS	27	-0.220539	-0.740582	0.851441	1	1	442	tags=7%, list=3%, signal=8%
												TONKS_TARGETS_OF_RUNX1_RUNX1T1_FUSION_GRANULOCYTE_UP	50	-0.187208	-0.739942	0.917647	1	1	289	tags=6%, list=2%, signal=6%
												MCBRYAN_PUBERTAL_BREAST_4_5WK_DN	182	-0.148663	-0.739165	0.995086	1	1	3059	tags=16%, list=17%, signal=20%
												KEGG_STEROID_HORMONE_BIOSYNTHESIS	22	-0.231295	-0.739132	0.858871	1	1	3781	tags=32%, list=21%, signal=40%
												VALK_AML_CLUSTER_15	28	-0.216832	-0.73902	0.873894	1	1	5462	tags=36%, list=31%, signal=52%
												MIKKELSEN_MCV6_ICP_WITH_H3K4ME3_AND_H3K27ME3	26	-0.219442	-0.73874	0.87965	1	1	978	tags=12%, list=6%, signal=12%
												HOOI_ST7_TARGETS_UP	88	-0.169724	-0.738731	0.947368	1	1	4797	tags=30%, list=27%, signal=40%
												YAO_TEMPORAL_RESPONSE_TO_PROGESTERONE_CLUSTER_5	28	-0.216363	-0.738703	0.845982	1	1	4765	tags=32%, list=27%, signal=44%
												REACTOME_NR1H3_NR1H2_REGULATE_GENE_EXPRESSION_LINKED_TO_CHOLESTEROL_TRANSPORT_AND_EFFLUX	32	-0.210679	-0.738224	0.867391	1	1	6003	tags=44%, list=34%, signal=66%
												KYNG_DNA_DAMAGE_BY_UV	49	-0.192765	-0.737984	0.890558	1	1	1369	tags=12%, list=8%, signal=13%
												REACTOME_HSF1_ACTIVATION	29	-0.213842	-0.73768	0.854077	1	1	797	tags=10%, list=5%, signal=11%
												PID_MET_PATHWAY	79	-0.171634	-0.737593	0.945205	1	1	4888	tags=32%, list=28%, signal=44%
												WP_TGFBETA_RECEPTOR_SIGNALING	48	-0.18974	-0.73701	0.916468	1	1	5146	tags=35%, list=29%, signal=50%
												MASRI_RESISTANCE_TO_TAMOXIFEN_AND_AROMATASE_INHIBITORS_UP	16	-0.253104	-0.736655	0.846652	1	1	87	tags=6%, list=0%, signal=6%
												RAY_TUMORIGENESIS_BY_ERBB2_CDC25A_DN	246	-0.143506	-0.736181	0.991957	1	1	5299	tags=31%, list=30%, signal=44%
												RODRIGUES_NTN1_AND_DCC_TARGETS	30	-0.21076	-0.734943	0.879668	1	1	932	tags=7%, list=5%, signal=7%
												REACTOME_NR1H2_AND_NR1H3_MEDIATED_SIGNALING	40	-0.194029	-0.734595	0.872483	1	1	3382	tags=23%, list=19%, signal=28%
												YU_MYC_TARGETS_DN	44	-0.191382	-0.734079	0.929705	1	1	4665	tags=32%, list=27%, signal=43%
												KEGG_ENDOCYTOSIS	173	-0.150468	-0.733867	0.976852	1	1	4925	tags=27%, list=28%, signal=37%
												WP_PARKINSONS_DISEASE_PATHWAY	35	-0.203086	-0.733648	0.863539	1	1	5037	tags=31%, list=29%, signal=44%
												REACTOME_METAL_ION_SLC_TRANSPORTERS	18	-0.23918	-0.733646	0.826185	1	1	4382	tags=28%, list=25%, signal=37%
												DEMAGALHAES_AGING_UP	46	-0.191362	-0.733644	0.904762	1	1	6200	tags=50%, list=35%, signal=77%
												IIZUKA_LIVER_CANCER_PROGRESSION_G2_G3_UP	25	-0.222232	-0.733617	0.867679	1	1	2861	tags=24%, list=16%, signal=29%
												WP_CHOLESTEROL_BIOSYNTHESIS_PATHWAY_IN_HEPATOCYTES	86	-0.167851	-0.732906	0.960094	1	1	2358	tags=15%, list=13%, signal=17%
												ZHAN_MULTIPLE_MYELOMA_MF_DN	39	-0.199361	-0.732412	0.892857	1	1	2827	tags=21%, list=16%, signal=24%
												MAGRANGEAS_MULTIPLE_MYELOMA_IGLL_VS_IGLK_DN	23	-0.227071	-0.732317	0.861344	1	1	7200	tags=61%, list=41%, signal=103%
												JOHANSSON_GLIOMAGENESIS_BY_PDGFB_DN	22	-0.227291	-0.731019	0.869474	1	1	5665	tags=45%, list=32%, signal=67%
												PID_INSULIN_PATHWAY	43	-0.193453	-0.730674	0.894292	1	1	4538	tags=33%, list=26%, signal=44%
												WP_CARDIOMYOCYTE_SIGNALING_CONVERGING_ON_TITIN	28	-0.213469	-0.730552	0.890722	1	1	5663	tags=39%, list=32%, signal=58%
												REACTOME_RAB_GERANYLGERANYLATION	64	-0.175869	-0.730407	0.933628	1	1	6249	tags=44%, list=36%, signal=68%
												PID_TCR_PATHWAY	53	-0.184325	-0.730225	0.906818	1	1	5478	tags=36%, list=31%, signal=52%
												RUTELLA_RESPONSE_TO_HGF_VS_CSF2RB_AND_IL4_DN	233	-0.143562	-0.729551	0.997456	1	1	5310	tags=31%, list=30%, signal=44%
												WP_PERTURBATIONS_TO_HOSTCELL_AUTOPHAGY_INDUCED_BY_SARSCOV2_PROTEINS	43	-0.191325	-0.729197	0.924242	1	1	3192	tags=21%, list=18%, signal=26%
												REACTOME_NUCLEOTIDE_CATABOLISM	32	-0.208401	-0.728473	0.885776	1	1	5998	tags=47%, list=34%, signal=71%
												WP_ESTROGEN_SIGNALING	22	-0.223305	-0.728213	0.84696	1	1	3455	tags=18%, list=20%, signal=23%
												REACTOME_PARASITE_INFECTION	55	-0.18287	-0.728106	0.919725	1	1	5665	tags=36%, list=32%, signal=53%
												HOFFMANN_LARGE_TO_SMALL_PRE_BII_LYMPHOCYTE_DN	57	-0.18093	-0.727403	0.922727	1	1	4824	tags=26%, list=27%, signal=36%
												BOYAULT_LIVER_CANCER_SUBCLASS_G1_DN	39	-0.196378	-0.727397	0.927739	1	1	1969	tags=15%, list=11%, signal=17%
												MORI_LARGE_PRE_BII_LYMPHOCYTE_DN	49	-0.187479	-0.727337	0.918629	1	1	4282	tags=29%, list=24%, signal=38%
												JIANG_HYPOXIA_VIA_VHL	19	-0.234028	-0.727098	0.863248	1	1	4648	tags=47%, list=26%, signal=64%
												WP_SILDENAFIL_TREATMENT	22	-0.224538	-0.727079	0.885135	1	1	4538	tags=32%, list=26%, signal=43%
												DAUER_STAT3_TARGETS_UP	42	-0.189669	-0.726804	0.906318	1	1	5571	tags=38%, list=32%, signal=56%
												WP_PI3KAKTMTOR_VITAMIN_D3_SIGNALING	19	-0.233125	-0.725633	0.854945	1	1	3263	tags=26%, list=19%, signal=32%
												LIANG_HEMATOPOIESIS_STEM_CELL_NUMBER_SMALL_VS_HUGE_DN	30	-0.211835	-0.725248	0.895706	1	1	4646	tags=30%, list=26%, signal=41%
												BILD_MYC_ONCOGENIC_SIGNATURE	199	-0.148103	-0.724582	1	1	1	3970	tags=22%, list=23%, signal=28%
												KEGG_OLFACTORY_TRANSDUCTION	39	-0.192796	-0.724208	0.925054	1	1	2292	tags=15%, list=13%, signal=18%
												WP_16P112_PROXIMAL_DELETION_SYNDROME	70	-0.170795	-0.724086	0.959184	1	1	5287	tags=39%, list=30%, signal=55%
												ASTON_MAJOR_DEPRESSIVE_DISORDER_DN	152	-0.152075	-0.723758	0.979021	1	1	3170	tags=16%, list=18%, signal=20%
												BOHN_PRIMARY_IMMUNODEFICIENCY_SYNDROM_DN	34	-0.196527	-0.723736	0.901075	1	1	4346	tags=32%, list=25%, signal=43%
												REACTOME_PHASE_I_FUNCTIONALIZATION_OF_COMPOUNDS	64	-0.179631	-0.723432	0.929545	1	1	3713	tags=23%, list=21%, signal=30%
												WP_MIRNAS_INVOLVED_IN_DNA_DAMAGE_RESPONSE	15	-0.253504	-0.721177	0.867368	1	1	2634	tags=20%, list=15%, signal=24%
												WP_PURINE_METABOLISM_AND_RELATED_DISORDERS	22	-0.220912	-0.719831	0.887265	1	1	3161	tags=27%, list=18%, signal=33%
												REACTOME_COOPERATION_OF_PDCL_PHLP1_AND_TRIC_CCT_IN_G_PROTEIN_BETA_FOLDING	36	-0.201164	-0.719553	0.882353	1	1	5716	tags=42%, list=32%, signal=62%
												REACTOME_FGFR1_MUTANT_RECEPTOR_ACTIVATION	26	-0.216347	-0.719468	0.874187	1	1	3110	tags=27%, list=18%, signal=33%
												WP_NRXN1_DELETION_SYNDROME	17	-0.243559	-0.719418	0.848861	1	1	5655	tags=47%, list=32%, signal=69%
												YAMASHITA_LIVER_CANCER_STEM_CELL_UP	43	-0.192565	-0.719157	0.916854	1	1	3046	tags=21%, list=17%, signal=25%
												WP_GLYCOLYSIS_AND_GLUCONEOGENESIS	39	-0.195267	-0.718774	0.900609	1	1	5376	tags=36%, list=31%, signal=52%
												NABA_MATRISOME_POORLY_METASTATIC_BREAST_CANCER	21	-0.224818	-0.718105	0.860619	1	1	4540	tags=38%, list=26%, signal=51%
												KEGG_NICOTINATE_AND_NICOTINAMIDE_METABOLISM	23	-0.218628	-0.718092	0.879908	1	1	5542	tags=48%, list=31%, signal=70%
												WP_CATABOLISM_OF_SKELETAL_MUSCLE_IN_CACHEXIA	36	-0.200147	-0.717008	0.887912	1	1	5478	tags=36%, list=31%, signal=52%
												NAKAMURA_METASTASIS	44	-0.189084	-0.716978	0.911894	1	1	2381	tags=16%, list=14%, signal=18%
												NAKAMURA_ADIPOGENESIS_LATE_UP	95	-0.161506	-0.71697	0.979452	1	1	4955	tags=31%, list=28%, signal=42%
												PID_BCR_5PATHWAY	59	-0.175586	-0.716418	0.945295	1	1	2499	tags=15%, list=14%, signal=18%
												WP_TNFRELATED_WEAK_INDUCER_OF_APOPTOSIS_TWEAK_SIGNALING	40	-0.193921	-0.716416	0.904959	1	1	2870	tags=18%, list=16%, signal=21%
												KEGG_MEDICUS_PATHOGEN_HTLV_1_TAX_TO_SPINDLE_ASSEMBLY_CHECKPOINT_SIGNALING	15	-0.24356	-0.715519	0.846791	1	1	4646	tags=47%, list=26%, signal=63%
												MELLMAN_TUT1_TARGETS_UP	19	-0.231706	-0.715084	0.877155	1	1	6272	tags=58%, list=36%, signal=90%
												CHEN_NEUROBLASTOMA_COPY_NUMBER_GAINS	44	-0.1842	-0.714401	0.926667	1	1	5544	tags=39%, list=32%, signal=56%
												REACTOME_TNF_SIGNALING	56	-0.177168	-0.71433	0.938998	1	1	1892	tags=13%, list=11%, signal=14%
												WP_OVERLAP_BETWEEN_SIGNAL_TRANSDUCTION_PATHWAYS_CONTRIBUTING_TO_LMNA_LAMINOPATHIES	51	-0.180388	-0.71359	0.941176	1	1	2909	tags=18%, list=17%, signal=21%
												JIANG_TIP30_TARGETS_UP	45	-0.18622	-0.713186	0.931868	1	1	5346	tags=36%, list=30%, signal=51%
												LU_AGING_BRAIN_DN	145	-0.149396	-0.712839	0.995227	1	1	5210	tags=31%, list=30%, signal=44%
												REACTOME_INTRA_GOLGI_TRAFFIC	41	-0.188032	-0.712267	0.905882	1	1	2485	tags=17%, list=14%, signal=20%
												REACTOME_SIGNALING_BY_HEDGEHOG	144	-0.150032	-0.712051	0.992958	1	1	5401	tags=33%, list=31%, signal=48%
												WP_SUDDEN_INFANT_DEATH_SYNDROME_SIDS_SUSCEPTIBILITY_PATHWAYS	133	-0.154333	-0.711518	1	1	1	2399	tags=14%, list=14%, signal=16%
												PID_HDAC_CLASSIII_PATHWAY	25	-0.216547	-0.711329	0.878587	1	1	1740	tags=12%, list=10%, signal=13%
												YAGI_AML_SURVIVAL	112	-0.156769	-0.711104	0.98801	1	1	1815	tags=13%, list=10%, signal=14%
												WANG_TARGETS_OF_MLL_CBP_FUSION_DN	45	-0.184255	-0.710721	0.938356	1	1	5245	tags=40%, list=30%, signal=57%
												RASHI_RESPONSE_TO_IONIZING_RADIATION_1	36	-0.193614	-0.710362	0.928571	1	1	1574	tags=11%, list=9%, signal=12%
												OHGUCHI_LIVER_HNF4A_TARGETS_UP	39	-0.192464	-0.71016	0.906582	1	1	3487	tags=23%, list=20%, signal=29%
												PLASARI_TGFB1_SIGNALING_VIA_NFIC_1HR_UP	30	-0.201144	-0.710088	0.917778	1	1	2117	tags=13%, list=12%, signal=15%
												REACTOME_TNFR1_INDUCED_PROAPOPTOTIC_SIGNALING	24	-0.220939	-0.709828	0.9	1	1	4686	tags=29%, list=27%, signal=40%
												REACTOME_INTERLEUKIN_10_SIGNALING	26	-0.208988	-0.709814	0.906977	1	1	3000	tags=23%, list=17%, signal=28%
												KEGG_BLADDER_CANCER	42	-0.187996	-0.708638	0.936575	1	1	3409	tags=24%, list=19%, signal=29%
												REACTOME_HSF1_DEPENDENT_TRANSACTIVATION	36	-0.19225	-0.708551	0.915332	1	1	5210	tags=33%, list=30%, signal=47%
												HOLLERN_PAPILLARY_BREAST_TUMOR	16	-0.234606	-0.708119	0.871111	1	1	141	tags=6%, list=1%, signal=6%
												WP_RIOK1_AND_RIOK2_IN_EGFR_AND_PI3KMEDIATED_TUMORIGENESIS	15	-0.249611	-0.708096	0.858351	1	1	4538	tags=40%, list=26%, signal=54%
												REACTOME_SIGNALING_BY_CYTOSOLIC_FGFR1_FUSION_MUTANTS	18	-0.238167	-0.707799	0.858038	1	1	3110	tags=28%, list=18%, signal=34%
												REACTOME_FCGAMMA_RECEPTOR_FCGR_DEPENDENT_PHAGOCYTOSIS	80	-0.165624	-0.70755	0.976958	1	1	1631	tags=11%, list=9%, signal=12%
												BIOCARTA_GCR_PATHWAY	16	-0.245621	-0.707296	0.889121	1	1	3614	tags=25%, list=21%, signal=31%
												GROSS_HYPOXIA_VIA_ELK3_ONLY_DN	43	-0.185282	-0.705861	0.933185	1	1	2865	tags=19%, list=16%, signal=22%
												ZWANG_CLASS_3_TRANSIENTLY_INDUCED_BY_EGF	207	-0.140905	-0.705113	0.995169	1	1	4690	tags=23%, list=27%, signal=31%
												KEGG_MEDICUS_REFERENCE_REGULATION_OF_GF_RTK_RAS_ERK_SIGNALING_PTP	19	-0.225144	-0.705058	0.884454	1	1	4431	tags=32%, list=25%, signal=42%
												LIU_LIVER_CANCER	29	-0.201928	-0.704694	0.923913	1	1	4293	tags=31%, list=24%, signal=41%
												PID_ILK_PATHWAY	45	-0.183543	-0.704428	0.931567	1	1	4129	tags=29%, list=23%, signal=38%
												GRABARCZYK_BCL11B_TARGETS_DN	53	-0.179349	-0.704172	0.95338	1	1	2086	tags=13%, list=12%, signal=15%
												BHAT_ESR1_TARGETS_VIA_AKT1_DN	81	-0.162422	-0.702977	0.975225	1	1	4814	tags=28%, list=27%, signal=39%
												WP_IL19_SIGNALING	25	-0.215605	-0.702387	0.891775	1	1	4251	tags=24%, list=24%, signal=32%
												REACTOME_PEROXISOMAL_LIPID_METABOLISM	27	-0.206843	-0.700375	0.929314	1	1	5208	tags=37%, list=30%, signal=53%
												CHESLER_BRAIN_HIGHEST_GENETIC_VARIANCE	34	-0.191631	-0.69889	0.918803	1	1	1921	tags=15%, list=11%, signal=16%
												WANG_LMO4_TARGETS_UP	345	-0.132545	-0.69888	1	1	1	4842	tags=26%, list=28%, signal=35%
												WP_FAMILIAL_PARTIAL_LIPODYSTROPHY	28	-0.202165	-0.698635	0.901288	1	1	2299	tags=14%, list=13%, signal=16%
												REACTOME_RHO_GTPASES_ACTIVATE_CIT	19	-0.227799	-0.698387	0.86875	1	1	3359	tags=32%, list=19%, signal=39%
												WP_TRYPTOPHAN_METABOLISM	27	-0.204417	-0.698177	0.89375	1	1	4394	tags=30%, list=25%, signal=39%
												FOURNIER_ACINAR_DEVELOPMENT_EARLY_UP	19	-0.22604	-0.697989	0.884211	1	1	2658	tags=26%, list=15%, signal=31%
												WP_TOLLLIKE_RECEPTOR_SIGNALING	77	-0.166564	-0.697884	0.971631	1	1	3120	tags=21%, list=18%, signal=25%
												REACTOME_NFE2L2_REGULATING_ANTI_OXIDANT_DETOXIFICATION_ENZYMES	17	-0.23465	-0.697763	0.880342	1	1	6586	tags=47%, list=37%, signal=75%
												WP_PYRIMIDINE_METABOLISM_AND_RELATED_DISEASES	18	-0.226875	-0.697496	0.893082	1	1	4605	tags=39%, list=26%, signal=53%
												REACTOME_N_GLYCAN_ANTENNAE_ELONGATION_IN_THE_MEDIAL_TRANS_GOLGI	24	-0.213126	-0.697356	0.899371	1	1	5587	tags=50%, list=32%, signal=73%
												TAKAO_RESPONSE_TO_UVB_RADIATION_DN	96	-0.158088	-0.697241	0.988372	1	1	4840	tags=30%, list=28%, signal=41%
												ALFANO_MYC_TARGETS	228	-0.13891	-0.697025	1	1	1	2637	tags=14%, list=15%, signal=17%
												NAKAMURA_ADIPOGENESIS_EARLY_UP	56	-0.174819	-0.696873	0.955916	1	1	4814	tags=32%, list=27%, signal=44%
												REACTOME_REGULATION_OF_BETA_CELL_DEVELOPMENT	30	-0.201607	-0.696346	0.930085	1	1	4538	tags=23%, list=26%, signal=31%
												WP_AFFECTED_PATHWAYS_IN_DUCHENNE_MUSCULAR_DYSTROPHY	62	-0.171448	-0.695401	0.965517	1	1	5477	tags=34%, list=31%, signal=49%
												RORIE_TARGETS_OF_EWSR1_FLI1_FUSION_UP	28	-0.203309	-0.695337	0.909091	1	1	4946	tags=36%, list=28%, signal=50%
												WP_ENDOCHONDRAL_OSSIFICATION_WITH_SKELETAL_DYSPLASIAS	58	-0.169893	-0.694994	0.955257	1	1	3930	tags=24%, list=22%, signal=31%
												MITSIADES_RESPONSE_TO_APLIDIN_UP	420	-0.129652	-0.694897	1	1	1	4161	tags=22%, list=24%, signal=28%
												REACTOME_REGULATION_OF_MITF_M_DEPENDENT_GENES_INVOLVED_IN_PIGMENTATION	38	-0.189476	-0.694249	0.930736	1	1	140	tags=5%, list=1%, signal=5%
												GENTILE_UV_RESPONSE_CLUSTER_D7	37	-0.18671	-0.694145	0.928251	1	1	2947	tags=14%, list=17%, signal=16%
												REACTOME_COPI_INDEPENDENT_GOLGI_TO_ER_RETROGRADE_TRAFFIC	47	-0.182162	-0.693483	0.937788	1	1	5581	tags=36%, list=32%, signal=53%
												SCHUHMACHER_MYC_TARGETS_UP	79	-0.161797	-0.692158	0.973568	1	1	2495	tags=14%, list=14%, signal=16%
												BIOCARTA_RACCYCD_PATHWAY	26	-0.203934	-0.691206	0.89648	1	1	4592	tags=27%, list=26%, signal=36%
												WP_DIFFERENTIATION_OF_WHITE_AND_BROWN_ADIPOCYTE	22	-0.214545	-0.690799	0.906725	1	1	6141	tags=45%, list=35%, signal=70%
												WANG_PROSTATE_CANCER_ANDROGEN_INDEPENDENT	60	-0.168764	-0.690709	0.950893	1	1	4155	tags=27%, list=24%, signal=35%
												PARK_TRETINOIN_RESPONSE_AND_PML_RARA_FUSION	27	-0.19845	-0.690603	0.937229	1	1	3010	tags=19%, list=17%, signal=22%
												REACTOME_NEUROTRANSMITTER_RECEPTORS_AND_POSTSYNAPTIC_SIGNAL_TRANSMISSION	180	-0.142106	-0.68999	0.994988	1	1	5716	tags=33%, list=32%, signal=49%
												PID_HEDGEHOG_2PATHWAY	21	-0.216864	-0.689755	0.891832	1	1	2760	tags=24%, list=16%, signal=28%
												KEGG_NATURAL_KILLER_CELL_MEDIATED_CYTOTOXICITY	88	-0.157438	-0.689351	0.986487	1	1	2299	tags=15%, list=13%, signal=17%
												RADAEVA_RESPONSE_TO_IFNA1_UP	46	-0.179841	-0.689248	0.934091	1	1	2353	tags=13%, list=13%, signal=15%
												LU_IL4_SIGNALING	82	-0.160248	-0.688982	0.970183	1	1	5350	tags=34%, list=30%, signal=49%
												REACTOME_THE_CANONICAL_RETINOID_CYCLE_IN_RODS_TWILIGHT_VISION	17	-0.225148	-0.687736	0.877083	1	1	4868	tags=41%, list=28%, signal=57%
												KEGG_MEDICUS_REFERENCE_TSH_TG_SIGNALING_PATHWAY	24	-0.207677	-0.6864	0.897872	1	1	4383	tags=25%, list=25%, signal=33%
												WP_OSTEOARTHRITIC_CHONDROCYTE_HYPERTROPHY	45	-0.179752	-0.686154	0.961798	1	1	4797	tags=36%, list=27%, signal=49%
												HOFFMANN_IMMATURE_TO_MATURE_B_LYMPHOCYTE_DN	41	-0.181934	-0.684321	0.945887	1	1	2165	tags=17%, list=12%, signal=19%
												REACTOME_CARBOXYTERMINAL_POST_TRANSLATIONAL_MODIFICATIONS_OF_TUBULIN	37	-0.189384	-0.684212	0.929787	1	1	4102	tags=30%, list=23%, signal=39%
												REACTOME_OVARIAN_TUMOR_DOMAIN_PROTEASES	39	-0.185149	-0.682878	0.952586	1	1	3579	tags=21%, list=20%, signal=26%
												REACTOME_TNFR1_INDUCED_NF_KAPPA_B_SIGNALING_PATHWAY	32	-0.194723	-0.681544	0.917595	1	1	5620	tags=38%, list=32%, signal=55%
												ONO_FOXP3_TARGETS_DN	28	-0.203612	-0.680513	0.925	1	1	2471	tags=14%, list=14%, signal=17%
												PID_AR_NONGENOMIC_PATHWAY	31	-0.19672	-0.680095	0.930493	1	1	2299	tags=13%, list=13%, signal=15%
												REACTOME_CASPASE_ACTIVATION_VIA_EXTRINSIC_APOPTOTIC_SIGNALLING_PATHWAY	25	-0.208022	-0.679888	0.914712	1	1	6730	tags=48%, list=38%, signal=78%
												AZARE_NEOPLASTIC_TRANSFORMATION_BY_STAT3_DN	16	-0.227026	-0.679558	0.873494	1	1	4951	tags=44%, list=28%, signal=61%
												WP_INTRACELLULAR_TRAFFICKING_PROTEINS_INVOLVED_IN_CMT_NEUROPATHY	27	-0.201024	-0.679446	0.90812	1	1	5948	tags=41%, list=34%, signal=61%
												IZADPANAH_STEM_CELL_ADIPOSE_VS_BONE_DN	100	-0.150828	-0.677986	0.983607	1	1	4519	tags=27%, list=26%, signal=36%
												WP_RANKLRANK_SIGNALING	53	-0.168582	-0.677544	0.948889	1	1	4638	tags=26%, list=26%, signal=36%
												SMID_BREAST_CANCER_RELAPSE_IN_LUNG_UP	20	-0.216525	-0.676496	0.896552	1	1	2778	tags=20%, list=16%, signal=24%
												REACTOME_RHO_GTPASES_ACTIVATE_ROCKS	19	-0.221549	-0.676443	0.898488	1	1	3359	tags=26%, list=19%, signal=32%
												WP_TRANSLATION_INHIBITORS_IN_CHRONICALLY_ACTIVATED_PDGFRA_CELLS	46	-0.176463	-0.676017	0.940133	1	1	4694	tags=28%, list=27%, signal=38%
												BEGUM_TARGETS_OF_PAX3_FOXO1_FUSION_UP	56	-0.171231	-0.675321	0.973333	1	1	4862	tags=36%, list=28%, signal=49%
												WP_ENDOCHONDRAL_OSSIFICATION	58	-0.169893	-0.674998	0.970252	1	1	3930	tags=24%, list=22%, signal=31%
												PID_VEGFR1_PATHWAY	25	-0.205937	-0.673443	0.938166	1	1	2977	tags=20%, list=17%, signal=24%
												REACTOME_TRIGLYCERIDE_METABOLISM	26	-0.204224	-0.672688	0.934322	1	1	2189	tags=15%, list=12%, signal=18%
												KEGG_MEDICUS_PATHOGEN_KSHV_VGPCR_TO_GNB_G_PI3K_JNK_SIGNALING_PATHWAY	25	-0.206229	-0.671997	0.93576	1	1	5716	tags=36%, list=32%, signal=53%
												WP_MTHFR_DEFICIENCY	22	-0.206184	-0.670586	0.93595	1	1	3502	tags=27%, list=20%, signal=34%
												HOFFMANN_SMALL_PRE_BII_TO_IMMATURE_B_LYMPHOCYTE_DN	34	-0.18823	-0.670461	0.951327	1	1	3558	tags=21%, list=20%, signal=26%
												PID_FOXO_PATHWAY	46	-0.173141	-0.670142	0.957537	1	1	1574	tags=11%, list=9%, signal=12%
												REACTOME_RECEPTOR_TYPE_TYROSINE_PROTEIN_PHOSPHATASES	19	-0.215599	-0.669528	0.911765	1	1	4321	tags=26%, list=25%, signal=35%
												REACTOME_COOPERATION_OF_PREFOLDIN_AND_TRIC_CCT_IN_ACTIN_AND_TUBULIN_FOLDING	29	-0.189063	-0.669487	0.926247	1	1	5274	tags=34%, list=30%, signal=49%
												WP_CHROMOSOMAL_AND_MICROSATELLITE_INSTABILITY_IN_COLORECTAL_CANCER	72	-0.157662	-0.667985	0.98441	1	1	4638	tags=28%, list=26%, signal=38%
												REACTOME_CELL_CELL_COMMUNICATION	133	-0.143668	-0.66737	0.997613	1	1	4090	tags=22%, list=23%, signal=28%
												SANA_TNF_SIGNALING_UP	74	-0.156074	-0.667285	0.97807	1	1	2843	tags=15%, list=16%, signal=18%
												CHEN_LVAD_SUPPORT_OF_FAILING_HEART_UP	97	-0.148331	-0.666538	0.995546	1	1	4890	tags=28%, list=28%, signal=38%
												REACTOME_RAF_INDEPENDENT_MAPK1_3_ACTIVATION	23	-0.201555	-0.66623	0.921909	1	1	7196	tags=61%, list=41%, signal=103%
												REACTOME_INTERACTION_BETWEEN_L1_AND_ANKYRINS	28	-0.19444	-0.665809	0.940171	1	1	4021	tags=25%, list=23%, signal=32%
												JIANG_MELANOMA_TRM_HIGH_SURVIVAL_22_GENE_SIGNATURE	19	-0.216199	-0.665395	0.906874	1	1	3478	tags=26%, list=20%, signal=33%
												KEGG_MATURITY_ONSET_DIABETES_OF_THE_YOUNG	16	-0.227549	-0.664646	0.925275	1	1	13599	tags=100%, list=77%, signal=440%
												REACTOME_REGULATION_OF_PYRUVATE_METABOLISM	32	-0.19382	-0.664046	0.941573	1	1	2486	tags=19%, list=14%, signal=22%
												BURTON_ADIPOGENESIS_10	31	-0.189831	-0.662752	0.943478	1	1	5545	tags=42%, list=32%, signal=61%
												REACTOME_KEAP1_NFE2L2_PATHWAY	120	-0.145576	-0.66211	0.995327	1	1	5447	tags=33%, list=31%, signal=47%
												PID_BETA_CATENIN_NUC_PATHWAY	71	-0.157798	-0.661097	0.981777	1	1	3821	tags=18%, list=22%, signal=23%
												ZHU_CMV_8_HR_UP	39	-0.17738	-0.658636	0.971429	1	1	1551	tags=10%, list=9%, signal=11%
												WP_PATHWAYS_OF_NUCLEIC_ACID_METABOLISM_AND_INNATE_IMMUNE_SENSING	15	-0.235921	-0.658328	0.881148	1	1	3676	tags=20%, list=21%, signal=25%
												LIN_MELANOMA_COPY_NUMBER_DN	41	-0.174542	-0.657824	0.971047	1	1	3099	tags=20%, list=18%, signal=24%
												WP_NANOMATERIAL_INDUCED_APOPTOSIS	18	-0.210062	-0.6558	0.907285	1	1	2551	tags=17%, list=14%, signal=19%
												GROSS_ELK3_TARGETS_UP	26	-0.192454	-0.655303	0.940919	1	1	4608	tags=35%, list=26%, signal=47%
												KEGG_TOLL_LIKE_RECEPTOR_SIGNALING_PATHWAY	76	-0.156333	-0.655057	0.990762	1	1	3120	tags=20%, list=18%, signal=24%
												KOKKINAKIS_METHIONINE_DEPRIVATION_96HR_DN	70	-0.157439	-0.654458	0.982143	1	1	4528	tags=29%, list=26%, signal=38%
												SCIBETTA_KDM5B_TARGETS_UP	19	-0.210448	-0.653827	0.923541	1	1	7189	tags=68%, list=41%, signal=116%
												WANG_IMMORTALIZED_BY_HOXA9_AND_MEIS1_UP	23	-0.199439	-0.653652	0.922222	1	1	5018	tags=39%, list=29%, signal=55%
												SHAFFER_IRF4_TARGETS_IN_ACTIVATED_DENDRITIC_CELL	64	-0.159063	-0.652785	0.986487	1	1	3269	tags=19%, list=19%, signal=23%
												OUELLET_CULTURED_OVARIAN_CANCER_INVASIVE_VS_LMP_DN	24	-0.196341	-0.652757	0.934924	1	1	6943	tags=46%, list=39%, signal=76%
												LI_ESTROGENE_MID_E2_RESPONSE_DN	36	-0.182871	-0.652498	0.964835	1	1	5315	tags=28%, list=30%, signal=40%
												TORCHIA_TARGETS_OF_EWSR1_FLI1_FUSION_TOP20_DN	18	-0.21412	-0.652085	0.925926	1	1	3500	tags=28%, list=20%, signal=35%
												WP_PHOTODYNAMIC_THERAPYINDUCED_AP1_SURVIVAL_SIGNALING	46	-0.165914	-0.651192	0.968958	1	1	2551	tags=13%, list=14%, signal=15%
												WP_NOCGMPPKG_MEDIATED_NEUROPROTECTION	38	-0.174679	-0.649772	0.969163	1	1	3949	tags=24%, list=22%, signal=30%
												AMIT_EGF_RESPONSE_240_MCF10A	21	-0.204985	-0.648572	0.93228	1	1	7205	tags=67%, list=41%, signal=113%
												FINAK_BREAST_CANCER_SDPP_SIGNATURE	20	-0.204356	-0.648419	0.945175	1	1	4830	tags=40%, list=27%, signal=55%
												WP_KISSPEPTINKISSPEPTIN_RECEPTOR_SYSTEM_IN_THE_OVARY	35	-0.177488	-0.648201	0.96473	1	1	3238	tags=20%, list=18%, signal=24%
												BIOCARTA_LIS1_PATHWAY	19	-0.206475	-0.647419	0.916849	1	1	3666	tags=26%, list=21%, signal=33%
												ZIRN_TRETINOIN_RESPONSE_UP	20	-0.210799	-0.647321	0.934685	1	1	4311	tags=30%, list=24%, signal=40%
												STAMBOLSKY_TARGETS_OF_MUTATED_TP53_DN	45	-0.167418	-0.646672	0.97561	1	1	4142	tags=27%, list=24%, signal=35%
												KEGG_TRYPTOPHAN_METABOLISM	33	-0.180877	-0.646534	0.953846	1	1	4394	tags=27%, list=25%, signal=36%
												BIOCARTA_IL1R_PATHWAY	26	-0.193231	-0.64538	0.930818	1	1	957	tags=8%, list=5%, signal=8%
												GRATIAS_RETINOBLASTOMA_16Q24	18	-0.215265	-0.644817	0.936306	1	1	5801	tags=50%, list=33%, signal=75%
												BIOCARTA_MAPK_PATHWAY	81	-0.151178	-0.644198	0.990698	1	1	4886	tags=27%, list=28%, signal=37%
												SHAFFER_IRF4_MULTIPLE_MYELOMA_PROGRAM	34	-0.177051	-0.644152	0.964361	1	1	3868	tags=24%, list=22%, signal=30%
												REACTOME_TNFS_BIND_THEIR_PHYSIOLOGICAL_RECEPTORS	20	-0.208229	-0.640693	0.933333	1	1	2471	tags=20%, list=14%, signal=23%
												PID_MTOR_4PATHWAY	69	-0.151993	-0.639004	0.988914	1	1	5478	tags=36%, list=31%, signal=52%
												XIE_ST_HSC_S1PR3_OE_UP	154	-0.133214	-0.638563	0.997625	1	1	4935	tags=29%, list=28%, signal=39%
												HOLLERN_MICROACINAR_BREAST_TUMOR_UP	40	-0.170531	-0.638018	0.975556	1	1	5258	tags=33%, list=30%, signal=46%
												REACTOME_METABOLIC_DISORDERS_OF_BIOLOGICAL_OXIDATION_ENZYMES	25	-0.195994	-0.637271	0.971545	1	1	4861	tags=28%, list=28%, signal=39%
												PID_RET_PATHWAY	39	-0.17179	-0.636567	0.969432	1	1	763	tags=8%, list=4%, signal=8%
												PID_P38_ALPHA_BETA_DOWNSTREAM_PATHWAY	38	-0.169667	-0.633779	0.952484	1	1	4910	tags=29%, list=28%, signal=40%
												NIKOLSKY_BREAST_CANCER_7Q21_Q22_AMPLICON	66	-0.15284	-0.6324	0.988864	1	1	3768	tags=23%, list=21%, signal=29%
												KANG_GLIS3_TARGETS	23	-0.197315	-0.632137	0.954639	1	1	4425	tags=35%, list=25%, signal=46%
												DELYS_THYROID_CANCER_DN	210	-0.126462	-0.630228	0.997468	1	1	4637	tags=28%, list=26%, signal=37%
												BIOCARTA_RAC1_PATHWAY	20	-0.200022	-0.630019	0.957447	1	1	3704	tags=25%, list=21%, signal=32%
												REACTOME_RHO_GTPASES_ACTIVATE_PAKS	21	-0.198193	-0.62982	0.955128	1	1	5372	tags=33%, list=31%, signal=48%
												BILANGES_SERUM_SENSITIVE_VIA_TSC1	17	-0.20655	-0.629041	0.939457	1	1	1430	tags=12%, list=8%, signal=13%
												HOWLIN_CITED1_TARGETS_2_DN	16	-0.211571	-0.628444	0.943548	1	1	3837	tags=25%, list=22%, signal=32%
												REACTOME_TRANSLATION_OF_SARS_COV_1_STRUCTURAL_PROTEINS	29	-0.180842	-0.628297	0.966457	1	1	6633	tags=52%, list=38%, signal=83%
												REACTOME_GLYOXYLATE_METABOLISM_AND_GLYCINE_DEGRADATION	15	-0.217381	-0.624618	0.930886	1	1	2520	tags=20%, list=14%, signal=23%
												KEGG_MEDICUS_VARIANT_MLL_AF4_FUSION_TO_TRANSCRIPTIONAL_ACTIVATION	25	-0.189736	-0.624363	0.959276	1	1	1252	tags=8%, list=7%, signal=9%
												ROVERSI_GLIOMA_COPY_NUMBER_DN	47	-0.161487	-0.622627	0.978355	1	1	6271	tags=38%, list=36%, signal=59%
												GROSS_HYPOXIA_VIA_ELK3_ONLY_UP	29	-0.177892	-0.621938	0.965217	1	1	5350	tags=38%, list=30%, signal=54%
												MEISSNER_ES_ICP_WITH_H3K4ME3	30	-0.176487	-0.621678	0.974737	1	1	5768	tags=33%, list=33%, signal=49%
												REACTOME_RSV_HOST_INTERACTIONS	81	-0.145063	-0.621274	0.993421	1	1	3096	tags=16%, list=18%, signal=19%
												BROWNE_HCMV_INFECTION_4HR_UP	41	-0.168243	-0.620697	0.976546	1	1	5310	tags=32%, list=30%, signal=45%
												REACTOME_NEGATIVE_REGULATION_OF_NMDA_RECEPTOR_MEDIATED_NEURONAL_TRANSMISSION	21	-0.194196	-0.620018	0.958592	1	1	5886	tags=43%, list=33%, signal=64%
												NIKOLSKY_BREAST_CANCER_6P24_P22_AMPLICON	21	-0.196787	-0.618445	0.96044	1	1	5410	tags=43%, list=31%, signal=62%
												BIOCARTA_CHEMICAL_PATHWAY	17	-0.211608	-0.615816	0.946392	1	1	149	tags=6%, list=1%, signal=6%
												MANNE_COVID19_NONICU_VS_HEALTHY_DONOR_PLATELETS_DN	169	-0.128656	-0.615466	1	1	1	6110	tags=37%, list=35%, signal=57%
												MAYBURD_RESPONSE_TO_L663536_DN	54	-0.156967	-0.615109	0.990676	1	1	4718	tags=24%, list=27%, signal=33%
												ZHAN_MULTIPLE_MYELOMA_LB_DN	37	-0.168768	-0.613461	0.980603	1	1	5073	tags=32%, list=29%, signal=45%
												REACTOME_HSP90_CHAPERONE_CYCLE_FOR_STEROID_HORMONE_RECEPTORS_SHR_IN_THE_PRESENCE_OF_LIGAND	51	-0.156067	-0.610827	0.997826	1	1	2662	tags=16%, list=15%, signal=18%
												KEGG_DRUG_METABOLISM_OTHER_ENZYMES	25	-0.181433	-0.610729	0.961625	1	1	4011	tags=24%, list=23%, signal=31%
												BIOCARTA_STRESS_PATHWAY	23	-0.186846	-0.609942	0.947712	1	1	14316	tags=100%, list=81%, signal=535%
												REACTOME_MITOCHONDRIAL_FATTY_ACID_BETA_OXIDATION	35	-0.169286	-0.609931	0.982533	1	1	5126	tags=34%, list=29%, signal=48%
												KEGG_MEDICUS_REFERENCE_CD80_CD86_CTLA4_PP2A_SIGNALING_PATHWAY	19	-0.193881	-0.608167	0.950562	1	1	5897	tags=42%, list=34%, signal=63%
												WP_GROWTH_FACTORS_AND_HORMONES_IN_BETA_CELL_PROLIFERATION	24	-0.186229	-0.607318	0.966387	1	1	5385	tags=38%, list=31%, signal=54%
												MEISSNER_BRAIN_ICP_WITH_H3K4ME3	31	-0.174186	-0.605006	0.969626	1	1	3957	tags=23%, list=22%, signal=29%
												FRASOR_RESPONSE_TO_ESTRADIOL_UP	30	-0.17675	-0.604316	0.977221	1	1	3933	tags=30%, list=22%, signal=39%
												MOOTHA_GLYCOLYSIS	17	-0.200428	-0.595579	0.953587	1	1	4734	tags=35%, list=27%, signal=48%
												BIOCARTA_NDKDYNAMIN_PATHWAY	17	-0.194811	-0.59516	0.962882	1	1	5835	tags=47%, list=33%, signal=70%
												REACTOME_SIGNALING_BY_RETINOIC_ACID	35	-0.164115	-0.594461	0.988558	1	1	4299	tags=29%, list=24%, signal=38%
												TAVOR_CEBPA_TARGETS_DN	29	-0.172472	-0.594364	0.986957	1	1	4903	tags=34%, list=28%, signal=48%
												KEGG_MEDICUS_REFERENCE_CA2_CAM_CAMK_SIGNALING_PATHWAY	19	-0.193631	-0.591255	0.965665	1	1	5210	tags=32%, list=30%, signal=45%
												REACTOME_ERK_MAPK_TARGETS	22	-0.185398	-0.590339	0.960168	1	1	4741	tags=36%, list=27%, signal=50%
												BARRIER_CANCER_RELAPSE_TUMOR_SAMPLE_UP	15	-0.206056	-0.589913	0.961373	1	1	3672	tags=27%, list=21%, signal=34%
												KIM_MYCN_AMPLIFICATION_TARGETS_UP	83	-0.136938	-0.588974	1	1	1	4949	tags=29%, list=28%, signal=40%
												KEGG_MEDICUS_REFERENCE_PP2A_AKT_SIGNALING_PATHWAY	19	-0.193881	-0.588267	0.957207	1	1	5897	tags=42%, list=34%, signal=63%
												WU_SILENCED_BY_METHYLATION_IN_BLADDER_CANCER	44	-0.158757	-0.588231	0.995495	1	1	4011	tags=23%, list=23%, signal=29%
												FAELT_B_CLL_WITH_VH3_21_UP	41	-0.158527	-0.587966	0.990783	1	1	4529	tags=29%, list=26%, signal=39%
												PID_ARF_3PATHWAY	19	-0.191154	-0.58724	0.967249	1	1	4579	tags=32%, list=26%, signal=43%
												KEGG_ARGININE_AND_PROLINE_METABOLISM	45	-0.15353	-0.586459	0.99784	1	1	5331	tags=33%, list=30%, signal=48%
												REACTOME_UNBLOCKING_OF_NMDA_RECEPTORS_GLUTAMATE_BINDING_AND_ACTIVATION	21	-0.184464	-0.584557	0.963883	1	1	5655	tags=38%, list=32%, signal=56%
												KEGG_MEDICUS_VARIANT_MUTATION_ACTIVATED_CACNA1D_H_TO_ANGIOTENSIN_ALDOSTERONE_SIGNALING_PATHWAY	22	-0.185793	-0.580572	0.96945	1	1	3960	tags=18%, list=23%, signal=23%
												WATANABE_COLON_CANCER_MSI_VS_MSS_UP	26	-0.172232	-0.580513	0.982942	1	1	4536	tags=31%, list=26%, signal=41%
												REACTOME_ACTIVATION_OF_NMDA_RECEPTORS_AND_POSTSYNAPTIC_EVENTS	88	-0.132428	-0.579724	0.997658	1	1	5663	tags=33%, list=32%, signal=48%
												BIOCARTA_P38MAPK_PATHWAY	36	-0.158889	-0.578752	0.989384	1	1	4910	tags=22%, list=28%, signal=31%
												WP_STING_PATHWAY_IN_KAWASAKILIKE_DISEASE_AND_COVID19	19	-0.186419	-0.578058	0.969631	1	1	7410	tags=53%, list=42%, signal=91%
												MARKS_HDAC_TARGETS_UP	22	-0.177523	-0.577892	0.970526	1	1	3773	tags=27%, list=21%, signal=35%
												ZWANG_EGF_PERSISTENTLY_UP	31	-0.166196	-0.576704	0.985138	1	1	2638	tags=13%, list=15%, signal=15%
												WATANABE_ULCERATIVE_COLITIS_WITH_CANCER_UP	19	-0.183135	-0.574506	0.971862	1	1	461	tags=5%, list=3%, signal=5%
												WP_VITAMIN_A_AND_CAROTENOID_METABOLISM	32	-0.159776	-0.573814	0.989339	1	1	4049	tags=25%, list=23%, signal=32%
												WU_ALZHEIMER_DISEASE_DN	18	-0.190891	-0.572508	0.976395	1	1	3952	tags=22%, list=22%, signal=29%
												WP_PANCREATIC_ADENOCARCINOMA_PATHWAY	88	-0.131399	-0.572293	0.997863	1	1	3744	tags=18%, list=21%, signal=23%
												WP_LDL_INFLUENCE_ON_CD14_AND_TLR4	20	-0.180298	-0.572183	0.975309	1	1	5350	tags=30%, list=30%, signal=43%
												WP_FIBRIN_COMPLEMENT_RECEPTOR_3_SIGNALING	33	-0.161384	-0.571371	0.989011	1	1	3313	tags=21%, list=19%, signal=26%
												REACTOME_RESPONSE_OF_EIF2AK1_HRI_TO_HEME_DEFICIENCY	15	-0.194438	-0.569696	0.975113	1	1	14181	tags=100%, list=81%, signal=514%
												WP_GDNFRET_SIGNALING_AXIS	20	-0.181123	-0.568936	0.982759	1	1	6910	tags=55%, list=39%, signal=90%
												TAKADA_GASTRIC_CANCER_COPY_NUMBER_DN	26	-0.170047	-0.567505	0.986871	1	1	5036	tags=31%, list=29%, signal=43%
												WEST_ADRENOCORTICAL_CARCINOMA_VS_ADENOMA_DN	18	-0.19004	-0.565496	0.976842	1	1	4346	tags=28%, list=25%, signal=37%
												WP_HOSTPATHOGEN_INTERACTION_OF_HUMAN_CORONAVIRUSES_APOPTOSIS	19	-0.183939	-0.56291	0.980769	1	1	4750	tags=32%, list=27%, signal=43%
												DACOSTA_ERCC3_ALLELE_XPCS_VS_TTD_DN	33	-0.156334	-0.562674	0.983015	1	1	6910	tags=39%, list=39%, signal=65%
												KEGG_MEDICUS_VARIANT_MUTATION_ACTIVATED_KCNJ5_TO_ANGIOTENSIN_ALDOSTERONE_SIGNALING_PATHWAY	23	-0.176262	-0.562657	0.982942	1	1	3960	tags=17%, list=23%, signal=22%
												LINDGREN_BLADDER_CANCER_CLUSTER_1_UP	117	-0.120906	-0.556116	1	1	1	5314	tags=27%, list=30%, signal=39%
												KORKOLA_YOLK_SAC_TUMOR_UP	20	-0.178776	-0.554473	0.979684	1	1	5772	tags=45%, list=33%, signal=67%
												KEGG_BETA_ALANINE_METABOLISM	22	-0.175099	-0.5542	0.980477	1	1	4295	tags=27%, list=24%, signal=36%
												WP_EBSTEINBARR_VIRUS_LMP1_SIGNALING	20	-0.178508	-0.552554	0.982	1	1	14462	tags=100%, list=82%, signal=560%
												REACTOME_PYROPTOSIS	23	-0.172371	-0.552099	0.995699	1	1	6338	tags=48%, list=36%, signal=75%
												WEIGEL_OXIDATIVE_STRESS_BY_HNE_AND_TBH	56	-0.13709	-0.549427	0.995546	1	1	4086	tags=21%, list=23%, signal=28%
												REACTOME_CA_DEPENDENT_EVENTS	35	-0.148173	-0.547832	0.991361	1	1	3691	tags=17%, list=21%, signal=22%
												NAGASHIMA_EGF_SIGNALING_UP	55	-0.134797	-0.542964	1	1	1	4161	tags=20%, list=24%, signal=26%
												REACTOME_PLATELET_HOMEOSTASIS	77	-0.126843	-0.542792	1	1	1	5477	tags=30%, list=31%, signal=43%
												VANHARANTA_UTERINE_FIBROID_WITH_7Q_DELETION_DN	36	-0.151153	-0.542331	0.992991	1	1	3540	tags=22%, list=20%, signal=28%
												KEGG_MEDICUS_REFERENCE_ASSEMBLY_AND_TRAFFICKING_OF_TELOMERASE	18	-0.177801	-0.53888	0.993865	1	1	5583	tags=39%, list=32%, signal=57%
												WP_HYPERTROPHY_MODEL	17	-0.179135	-0.538729	0.988	1	1	7261	tags=59%, list=41%, signal=100%
												KEGG_MEDICUS_VARIANT_SCRAPIE_CONFORMATION_PRPSC_TO_TRANSPORT_OF_CALCIUM	18	-0.177424	-0.537273	0.993304	1	1	6987	tags=61%, list=40%, signal=101%
												TSENG_IRS1_TARGETS_UP	111	-0.118057	-0.536391	1	1	1	6548	tags=42%, list=37%, signal=67%
												GARGALOVIC_RESPONSE_TO_OXIDIZED_PHOSPHOLIPIDS_PINK_DN	30	-0.152473	-0.533675	0.993348	1	1	4634	tags=27%, list=26%, signal=36%
												GENTILE_UV_RESPONSE_CLUSTER_D6	35	-0.146509	-0.532869	0.991111	1	1	4983	tags=29%, list=28%, signal=40%
												LI_WILMS_TUMOR_VS_FETAL_KIDNEY_2_UP	27	-0.16115	-0.532552	0.989201	1	1	5629	tags=41%, list=32%, signal=60%
												BIOCARTA_MITOCHONDRIA_PATHWAY	19	-0.171895	-0.531993	0.985626	1	1	5952	tags=42%, list=34%, signal=64%
												BIOCARTA_AKT_PATHWAY	21	-0.170979	-0.529853	0.974895	1	1	3577	tags=19%, list=20%, signal=24%
												DELASERNA_MYOD_TARGETS_DN	55	-0.130866	-0.527019	0.997691	1	1	4517	tags=24%, list=26%, signal=32%
												REACTOME_SEALING_OF_THE_NUCLEAR_ENVELOPE_NE_BY_ESCRT_III	27	-0.151481	-0.519701	0.989083	1	1	5274	tags=33%, list=30%, signal=48%
												WP_OLIGODENDROCYTE_SPECIFICATION_AND_DIFFERENTIATION_LEADING_TO_MYELIN_COMPONENTS_FOR_CNS	27	-0.150126	-0.513492	1	1	1	5556	tags=33%, list=32%, signal=49%
												REACTOME_ONCOGENE_INDUCED_SENESCENCE	33	-0.14595	-0.512691	0.997835	1	1	5451	tags=33%, list=31%, signal=48%
												MARSON_FOXP3_TARGETS_DN	48	-0.129553	-0.511091	1	1	1	5838	tags=35%, list=33%, signal=53%
												IKEDA_MIR30_TARGETS_DN	21	-0.161579	-0.511084	0.993534	1	1	1441	tags=10%, list=8%, signal=10%
												PID_LYSOPHOSPHOLIPID_PATHWAY	64	-0.124018	-0.510839	0.997863	1	1	4160	tags=19%, list=24%, signal=24%
												BIOCARTA_STATHMIN_PATHWAY	15	-0.175582	-0.508053	0.983673	1	1	4312	tags=27%, list=25%, signal=35%
												WP_LEPTININSULIN_SIGNALING_OVERLAP	15	-0.17813	-0.506521	0.981289	1	1	4694	tags=27%, list=27%, signal=36%
												REACTOME_LONG_TERM_POTENTIATION	23	-0.158265	-0.50583	0.997773	1	1	5539	tags=39%, list=31%, signal=57%
												CHANGOLKAR_H2AFY_TARGETS_UP	44	-0.134368	-0.504087	1	1	1	2082	tags=9%, list=12%, signal=10%
												KIM_GERMINAL_CENTER_T_HELPER_UP	60	-0.123506	-0.502766	1	1	1	6399	tags=38%, list=36%, signal=60%
												KEGG_MEDICUS_REFERENCE_PRNP_PI3K_NOX2_SIGNALING_PATHWAY	26	-0.148726	-0.500695	0.997908	1	1	2299	tags=12%, list=13%, signal=13%
												REACTOME_PRE_NOTCH_PROCESSING_IN_GOLGI	17	-0.168524	-0.491621	0.99568	1	1	5477	tags=35%, list=31%, signal=51%
												FINETTI_BREAST_CANCERS_KINOME_BLUE	21	-0.155063	-0.490722	0.995699	1	1	1351	tags=10%, list=8%, signal=10%
												CHEN_LVAD_SUPPORT_OF_FAILING_HEART_DN	35	-0.131937	-0.480443	1	1	1	3930	tags=20%, list=22%, signal=26%
												CUI_TCF21_TARGETS_UP	30	-0.138355	-0.477326	0.995708	1	1	5881	tags=37%, list=33%, signal=55%
												WP_TYPE_II_DIABETES_MELLITUS	17	-0.158221	-0.472173	0.997988	1	1	3270	tags=18%, list=19%, signal=22%
												REACTOME_EGR2_AND_SOX10_MEDIATED_INITIATION_OF_SCHWANN_CELL_MYELINATION	29	-0.128811	-0.454642	1	1	1	4540	tags=21%, list=26%, signal=28%
												HASLINGER_B_CLL_WITH_13Q14_DELETION	23	-0.13487	-0.432415	0.997868	1	1	3046	tags=13%, list=17%, signal=16%
												PID_FAS_PATHWAY	37	-0.117021	-0.426413	0.99784	1	1	3120	tags=14%, list=18%, signal=16%
												REACTOME_UPTAKE_AND_ACTIONS_OF_BACTERIAL_TOXINS	26	-0.120992	-0.397587	1	1	1	6066	tags=35%, list=34%, signal=53%
												WP_TRANSCRIPTION_FACTOR_REGULATION_IN_ADIPOGENESIS	19	-0.119056	-0.366251	1	0.999953	1	15507	tags=100%, list=88%, signal=840%

### Sheet: Table S7a
f	Description	# Peptides	# Protein Unique Peptides	MW [kDa]	Gene	Abundance_F10_Sample_A172_Control	Abundance_F11_Sample_A172_Control	Abundance_F12_Sample_A172_Control	Abundance_F16_Sample_A172_IR	Abundance_F17_Sample_A172_IR	Abundance_F18_Sample_A172_IR	Norm_F10_Sample_A172_Control	Norm_F11_Sample_A172_Control	Norm_F12_Sample_A172_Control	Norm_F16_Sample_A172_IR	Norm_F17_Sample_A172_IR	Norm_F18_Sample_A172_IR	IsKinase	Log2Ratios	pVal	pAdj
Q15075	Early endosome antigen 1 OS=Homo sapiens OX=9606 GN=EEA1 PE=1 SV=2	53	53	162.4	EEA1	20376.9	NA	NA	5.0453e+06	4.69192e+06	5.02358e+06	32645.7			2.79675e+06	2.11144e+06	2.4031e+06	NA	6.21259
P01834	Immunoglobulin kappa constant OS=Homo sapiens OX=9606 GN=IGKC PE=1 SV=2	6	6	11.8	IGKC	23875.2	14479	NA	2.59522e+06	5.38154e+06	3.14505e+06	38250.4	51836.5		1.4386e+06	2.42178e+06	1.50448e+06	NA	5.2858	0.000722	0.0105358
Q92747	Actin-related protein 2/3 complex subunit 1A OS=Homo sapiens OX=9606 GN=ARPC1A PE=2 SV=2	8	1	41.5	ARPC1A	26985.3	NA	66937.2	1.29858e+07	1.09297e+07	549230	43233.1		97797.8	7.19842e+06	4.91854e+06	262731	NA	5.01541	0.0666224	0.141326
Q8N257	Histone H2B type 3-B OS=Homo sapiens OX=9606 GN=H2BU1 PE=1 SV=3	10	1	13.9	H2BU1	NA	156821	186851	1.65062e+07	2.25047e+07	2.07967e+07		561436	272996	9.14984e+06	1.01275e+07	9.94838e+06	NA	4.63573	0.0692776	0.14558
Q5JRX3	Presequence protease, mitochondrial OS=Homo sapiens OX=9606 GN=PITRM1 PE=1 SV=3	16	0	117.3	PITRM1	NA	NA	9404.89	555045	748984	727873			13740.9	307677	337055	348188	NA	4.58821
Q13724	Mannosyl-oligosaccharide glucosidase OS=Homo sapiens OX=9606 GN=MOGS PE=1 SV=5	16	0	91.9	MOGS	NA	NA	21354.2	1.05607e+06	2.21452e+06	1.22453e+06			31199.3	585408	996570	585770	NA	4.486
P01857	Immunoglobulin heavy constant gamma 1 OS=Homo sapiens OX=9606 GN=IGHG1 PE=1 SV=1	11	4	36.1	IGHG1	330016	55436.8	125579	8.99285e+06	1.61453e+07	1.23508e+07	528717	198470	183475	4.98499e+06	7.26563e+06	5.90817e+06	NA	4.48006	0.00715833	0.0331252
P21980	Protein-glutamine gamma-glutamyltransferase 2 OS=Homo sapiens OX=9606 GN=TGM2 PE=1 SV=2	20	8	77.3	TGM2	28272.6	NA	43183.1	2.02311e+06	2.57211e+06	2.38039e+06	45295.4		63092.2	1.12146e+06	1.15749e+06	1.13869e+06	NA	4.41336	0.033935	0.0911594
Q8NCW5	NAD(P)H-hydrate epimerase OS=Homo sapiens OX=9606 GN=NAXE PE=1 SV=2	6	0	31.7	NAXE	NA	NA	12663.9	883822	643843	864669			18502.4	489927	289740	413626	NA	4.39276
Q9UM54-1	Isoform 1 of Unconventional myosin-VI OS=Homo sapiens OX=9606 GN=MYO6	18	0	148.6	MYO6	9514.27	NA	NA	506349	883731	570108	15242.8			280683	397693	272719	NA	4.35647
Q6P9B6	MTOR-associated protein MEAK7 OS=Homo sapiens OX=9606 GN=MEAK7 PE=1 SV=2	9	9	51	MEAK7	NA	NA	18320.8	874592	1.463e+06	1.00919e+06			26767.3	484810	658375	482761	NA	4.324
Q9BWD1	Acetyl-CoA acetyltransferase, cytosolic OS=Homo sapiens OX=9606 GN=ACAT2 PE=1 SV=2	9	0	41.3	ACAT2	12352.8	NA	42762.7	1.23992e+06	1.66518e+06	1.38584e+06	19790.4		62478	687320	749359	662934	NA	4.31302	0.119739	0.217291
P30533	Alpha-2-macroglobulin receptor-associated protein OS=Homo sapiens OX=9606 GN=LRPAP1 PE=1 SV=1	12	12	41.4	LRPAP1	NA	NA	13256.8	766883	792874	685877			19368.6	425105	356806	328098	NA	4.24723
P00751	Complement factor B OS=Homo sapiens OX=9606 GN=CFB PE=1 SV=2	17	10	85.5	CFB	35952	14861.6	40180.5	1.75737e+06	3.12419e+06	1.79329e+06	57598.5	53206.2	58705.3	974157	1.40594e+06	857843	NA	4.22433	0.00181841	0.016028
Q9Y617	Phosphoserine aminotransferase OS=Homo sapiens OX=9606 GN=PSAT1 PE=1 SV=2	15	2	40.4	PSAT1	45519.2	33195.6	37982	2.20039e+06	2.94778e+06	2.09725e+06	72926.2	118844	55493.2	1.21974e+06	1.32655e+06	1.00325e+06	NA	3.90691	0.00300677	0.020364
P28838	Cytosol aminopeptidase OS=Homo sapiens OX=9606 GN=LAP3 PE=1 SV=3	16	0	56.1	LAP3	54794.8	17697.8	52121.2	1.92936e+06	2.24113e+06	2.57729e+06	87786.5	63360	76151.2	1.0695e+06	1.00854e+06	1.23288e+06	NA	3.87212	6.78e-05	0.00322773
Q12768	WASH complex subunit 5 OS=Homo sapiens OX=9606 GN=WASHC5 PE=1 SV=1	17	17	134.2	WASHC5	NA	NA	14549.8	611211	523945	786243			21257.8	338811	235784	376110	NA	3.8703
P43490	Nicotinamide phosphoribosyltransferase OS=Homo sapiens OX=9606 GN=NAMPT PE=1 SV=1	7	7	55.5	NAMPT	11541.1	NA	NA	473628	576365	529702	18489.9			262545	259374	253390	NA	3.80484
Q7KZF4	Staphylococcal nuclease domain-containing protein 1 OS=Homo sapiens OX=9606 GN=SND1 PE=1 SV=1	22	22	101.9	SND1	29772.9	NA	48946.2	1.4931e+06	2.06554e+06	1.34842e+06	47699.1		71512.4	827664	929525	645036	NA	3.76082	0.0166164	0.0564346
Q13393	Phospholipase D1 OS=Homo sapiens OX=9606 GN=PLD1 PE=1 SV=1	15	0	124.1	PLD1	13588.1	6447.79	48447.5	3.39633e+06	378461	507562	21769.4	23083.8	70783.8	1.88268e+06	170314	242799	NA	3.69862	0.0559977	0.127336
Q9BSD7	Cancer-related nucleoside-triphosphatase OS=Homo sapiens OX=9606 GN=NTPCR PE=1 SV=1	7	7	20.7	NTPCR	NA	NA	9400.59	204901	557595	403150			13734.6	113582	250927	192852	NA	3.68361
Q9NQW7-3	Isoform 3 of Xaa-Pro aminopeptidase 1 OS=Homo sapiens OX=9606 GN=XPNPEP1	13	0	74.8	XPNPEP1	NA	NA	18177	641005	889206	502185			26557.3	355327	400157	240227	NA	3.61086
P02790	Hemopexin OS=Homo sapiens OX=9606 GN=HPX PE=1 SV=2	22	22	51.6	HPX	3.13153e+06	1.49491e+06	1.75817e+06	6.50379e+07	1.56629e+08	1.01799e+08	5.01702e+06	5.35194e+06	2.56875e+06	3.60523e+07	7.04855e+07	4.86968e+07	NA	3.60302	0.00139499	0.014489
Q16698	2,4-dienoyl-CoA reductase, mitochondrial OS=Homo sapiens OX=9606 GN=DECR1 PE=1 SV=1	8	0	36	DECR1	NA	NA	45897.7	1.14292e+06	1.97945e+06	1.85363e+06			67058.4	633550	890787	886709	NA	3.56551
P78559	Microtubule-associated protein 1A OS=Homo sapiens OX=9606 GN=MAP1A PE=1 SV=6	17	0	305.3	MAP1A	29058.9	15084.3	28149.4	994086	1.25747e+06	1.08208e+06	46555.1	54003.5	41127.4	551049	565884	517626	NA	3.5361	0.00035	0.00719476
Q16401	26S proteasome non-ATPase regulatory subunit 5 OS=Homo sapiens OX=9606 GN=PSMD5 PE=1 SV=3	9	0	56.2	PSMD5	60222.2	3087.52	11216.4	610229	587588	602768	96481.8	11053.7	16387.6	338267	264424	288342	NA	3.50906	0.0659177	0.140731
P49902	Cytosolic purine 5'-nucleotidase OS=Homo sapiens OX=9606 GN=NT5C2 PE=1 SV=1	12	1	64.9	NT5C2	11444.6	NA	59397.2	955135	920871	868662	18335.4		86781.6	529458	414407	415536	NA	3.4961	0.194293	0.302724
O95477	Phospholipid-transporting ATPase ABCA1 OS=Homo sapiens OX=9606 GN=ABCA1 PE=1 SV=3	38	37	254.1	ABCA1	64293.4	31203.8	151623	2.43408e+06	3.49345e+06	3.5292e+06	103004	111713	221526	1.34928e+06	1.57211e+06	1.68824e+06	NA	3.4854	0.00670032	0.0321303
Q13620-1	Isoform 2 of Cullin-4B OS=Homo sapiens OX=9606 GN=CUL4B	28	0	102.2	CUL4B	137409	22851.4	111233	2.21926e+06	3.51543e+06	4.36875e+06	220142	81810.5	162516	1.2302e+06	1.582e+06	2.08985e+06	NA	3.48015	0.00520446	0.027603
P40939	Trifunctional enzyme subunit alpha, mitochondrial OS=Homo sapiens OX=9606 GN=HADHA PE=1 SV=2	14	14	82.9	HADHA	NA	NA	37387.8	815842	711179	3.20792e+06			54625	452244	320042	1.53455e+06	NA	3.47073
Q9NRX4	14 kDa phosphohistidine phosphatase OS=Homo sapiens OX=9606 GN=PHPT1 PE=1 SV=1	5	2	13.8	PHPT1	33552.3	20182.7	NA	764907	2.23704e+06	1.56229e+06	53754	72256.2		424009	1.0067e+06	747341	NA	3.45466	0.00427056	0.0240268
Q9Y277	Voltage-dependent anion-selective channel protein 3 OS=Homo sapiens OX=9606 GN=VDAC3 PE=1 SV=1	9	1	30.6	VDAC3	30629.2	NA	NA	965648	950841	1.35541e+06	49070.9			535285	427894	648379	NA	3.43186
P78417	Glutathione S-transferase omega-1 OS=Homo sapiens OX=9606 GN=GSTO1 PE=1 SV=2	11	0	27.5	GSTO1	164329	223155	28508.6	3.70127e+06	5.01553e+06	4.26478e+06	263272	798921	41652.1	2.05172e+06	2.25707e+06	2.04012e+06	NA	3.35822	0.113798	0.20876
P36543	V-type proton ATPase subunit E 1 OS=Homo sapiens OX=9606 GN=ATP6V1E1 PE=1 SV=1	7	0	26.1	ATP6V1E1	NA	NA	36120.8	1.00297e+06	1125881	1.11642e+06			52773.9	555973	506665	534053	NA	3.33311
Q9UHG3	Prenylcysteine oxidase 1 OS=Homo sapiens OX=9606 GN=PCYOX1 PE=1 SV=3	12	0	56.6	PCYOX1	50186.9	NA	56969.8	1.39594e+06	2.18292e+06	1.5104e+06	80404.2		83235	773810	982349	722520	NA	3.32345	0.00119816	0.0134411
P54577	Tyrosine--tRNA ligase, cytoplasmic OS=Homo sapiens OX=9606 GN=YARS1 PE=1 SV=4	18	18	59.1	YARS1	25252.8	39792.9	20462.6	773495	1.56277e+06	1.18197e+06	40457.5	142463	29896.7	428770	703273	565412	NA	3.31682	0.0319723	0.0879358
O15460	Prolyl 4-hydroxylase subunit alpha-2 OS=Homo sapiens OX=9606 GN=P4HA2 PE=1 SV=1	15	0	60.9	P4HA2	35163.4	NA	76333.8	1.54322e+06	1.87839e+06	1.41669e+06	56335.2		111527	855452	845305	677692	NA	3.31418	0.0814378	0.162788
Q63HN8	E3 ubiquitin-protein ligase RNF213 OS=Homo sapiens OX=9606 GN=RNF213 PE=1 SV=3	26	0	591	RNF213	11617.1	NA	NA	394361	390596	329880	18611.7			218605	175775	157802	NA	3.29244
Q86W92	Liprin-beta-1 OS=Homo sapiens OX=9606 GN=PPFIBP1 PE=1 SV=2	28	0	114	PPFIBP1	61866.3	31148.2	62058.3	1.64961e+06	1.61413e+06	2.90924e+06	99115.7	111514	90669.6	914424	726387	1.39167e+06	NA	3.28308	0.00384594	0.0228118
Q9UPN3-2	Isoform 2 of Microtubule-actin cross-linking factor 1, isoforms 1/2/3/5 OS=Homo sapiens OX=9606 GN=MACF1	54	0	620	MACF1	140789	18397.1	101881	2.20777e+06	3.83278e+06	2.01384e+06	225557	65863.9	148852	1.22383e+06	1.72481e+06	963348	NA	3.28161	0.0124759	0.047279
Q9P2R7	Succinate--CoA ligase [ADP-forming] subunit beta, mitochondrial OS=Homo sapiens OX=9606 GN=SUCLA2 PE=1 SV=3	7	0	50.3	SUCLA2	14190.8	10658.9	20603.9	789474	434142	581333	22735	38160	30103.1	437627	195371	278088	NA	3.27678	0.00234152	0.0179097
O75439	Mitochondrial-processing peptidase subunit beta OS=Homo sapiens OX=9606 GN=PMPCB PE=1 SV=2	9	8	54.3	PMPCB	NA	6354.04	NA	420959	559325	346336		22748.2		233349	251705	165674	NA	3.23037
O60664	Perilipin-3 OS=Homo sapiens OX=9606 GN=PLIN3 PE=1 SV=3	12	0	47	PLIN3	41351.4	NA	42376.8	1.2408e+06	1.29803e+06	1.11213e+06	66249		61914.2	687811	584137	532001	NA	3.22276	0.000242	0.00598058
Q9HC38-2	Isoform 2 of Glyoxalase domain-containing protein 4 OS=Homo sapiens OX=9606 GN=GLOD4	10	0	33.2	GLOD4	124003	NA	53529.4	2.18974e+06	2.37179e+06	2.43044e+06	198665		78208.5	1.21383e+06	1.06735e+06	1.16263e+06	NA	3.20106	0.129843	0.231155
Q9GZQ3	COMM domain-containing protein 5 OS=Homo sapiens OX=9606 GN=COMMD5 PE=1 SV=1	4	4	24.7	COMMD5	NA	NA	8603.38	206378	310973	201461			12569.9	114401	139943	96371.5	NA	3.2005
Q14247	Src substrate cortactin OS=Homo sapiens OX=9606 GN=CTTN PE=1 SV=2	14	0	61.5	CTTN	18545.8	NA	26479	773890	754655	432072	29712.2		38686.8	428989	339607	206687	NA	3.1979	0.00331617	0.0210935
P51159	Ras-related protein Rab-27A OS=Homo sapiens OX=9606 GN=RAB27A PE=1 SV=3	7	2	24.9	RAB27A	NA	NA	11911.4	161610	472683	440352			17403	89585	212715	210648	NA	3.19096
Q9HD45	Transmembrane 9 superfamily member 3 OS=Homo sapiens OX=9606 GN=TM9SF3 PE=1 SV=2	5	5	67.8	TM9SF3	NA	NA	20254.5	495271	372498	888401			29592.6	274542	167630	424978	NA	3.18659
Q9NVS9	Pyridoxine-5'-phosphate oxidase OS=Homo sapiens OX=9606 GN=PNPO PE=1 SV=1	6	0	30	PNPO	9637.64	NA	NA	357317	132254	456351	15440.4			198071	59516.6	218302	NA	3.14978
Q86TV6	Tetratricopeptide repeat protein 7B OS=Homo sapiens OX=9606 GN=TTC7B PE=1 SV=3	12	0	94.1	TTC7B	24789.3	17277.4	NA	839075	844593	972377	39714.8	61855.1		465123	380081	465149	NA	3.13318	0.0464624	0.111401
Q96AQ6	Pre-B-cell leukemia transcription factor-interacting protein 1 OS=Homo sapiens OX=9606 GN=PBXIP1 PE=1 SV=1	12	0	80.6	PBXIP1	38584.9	26293.6	36930.6	1.18129e+06	1.28632e+06	1.15708e+06	61816.7	94134.2	53957.1	654823	578867	553504	NA	3.12806	0.00336173	0.0211229
Q27J81	Inverted formin-2 OS=Homo sapiens OX=9606 GN=INF2 PE=1 SV=2	16	0	135.5	INF2	25133.5	6311.34	27641.1	326542	929191	648872	40266.2	22595.3	40384.8	181011	418151	310396	NA	3.10686	0.00280244	0.0195748
O60282	Kinesin heavy chain isoform 5C OS=Homo sapiens OX=9606 GN=KIF5C PE=1 SV=1	16	1	109.4	KIF5C	NA	NA	8936.69	336709	391236	89797.5			13056.9	186647	176063	42955.8	NA	3.1029
P33527	Multidrug resistance-associated protein 1 OS=Homo sapiens OX=9606 GN=ABCC1 PE=1 SV=3	24	0	171.5	ABCC1	198418	25782.1	217011	4.08139e+06	3.9878e+06	2.91827e+06	317885	92302.7	317062	2.26243e+06	1.79457e+06	1.39599e+06	NA	3.08362	0.0254271	0.0755468
O95757	Heat shock 70 kDa protein 4L OS=Homo sapiens OX=9606 GN=HSPA4L PE=1 SV=3	8	5	94.5	HSPA4L	5039.22	NA	NA	166552	119384	134775	8073.32			92324.4	53724.7	64471.5	NA	3.08242
Q9BSJ8	Extended synaptotagmin-1 OS=Homo sapiens OX=9606 GN=ESYT1 PE=1 SV=1	21	0	122.8	ESYT1	199823	32265.7	147592	3.17719e+06	3.82285e+06	3.33335e+06	320135	115515	215638	1.7612e+06	1.72034e+06	1.59455e+06	NA	3.08094	0.0179406	0.0598299
Q9P121	Neurotrimin OS=Homo sapiens OX=9606 GN=NTM PE=1 SV=1	7	0	37.9	NTM	31989.1	NA	NA	796034	1.02889e+06	786521	51249.6			441264	463018	376243	NA	3.05251
P27361	Mitogen-activated protein kinase 3 OS=Homo sapiens OX=9606 GN=MAPK3 PE=1 SV=4	12	0	43.1	MAPK3	25948.9	NA	14281.5	596730	616091	332009	41572.6		20865.8	330784	277251	158821	TRUE	3.0517	0.0422711	0.105864
O75962	Triple functional domain protein OS=Homo sapiens OX=9606 GN=TRIO PE=1 SV=2	17	0	346.7	TRIO	10358.9	17068.8	14160.5	351092	527899	506347	16595.9	61108.2	20689	194620	237563	242218	TRUE	3.02	0.0319147	0.0879358
P42356	Phosphatidylinositol 4-kinase alpha OS=Homo sapiens OX=9606 GN=PI4KA PE=1 SV=4	35	18	236.7	PI4KA	152246	30848.9	363114	4.02382e+06	3.69053e+06	4.12918e+06	243912	110442	530524	2.23052e+06	1.6608e+06	1.97525e+06	NA	3	0.0402458	0.102188
P0DOY2	Immunoglobulin lambda constant 2 OS=Homo sapiens OX=9606 GN=IGLC2 PE=1 SV=1	4	0	11.3	IGLC2	349604	90364	194725	4.48183e+06	8.16916e+06	6.03512e+06	560100	323514	284500	2.4844e+06	3.67626e+06	2.88698e+06	NA	2.99951	0.00271962	0.0195139
Q96N67	Dedicator of cytokinesis protein 7 OS=Homo sapiens OX=9606 GN=DOCK7 PE=1 SV=4	28	0	242.4	DOCK7	NA	24457	42154.5	1.66632e+06	1.13358e+06	871880		87558.8	61589.4	923690	510131	417075	NA	2.98499	0.00606992	0.0299611
Q03154	Aminoacylase-1 OS=Homo sapiens OX=9606 GN=ACY1 PE=1 SV=1	5	0	45.9	ACY1	NA	NA	11971.1	277486	330472	237738			17490.2	153818	148718	113725	NA	2.97516
Q96AG4	Leucine-rich repeat-containing protein 59 OS=Homo sapiens OX=9606 GN=LRRC59 PE=1 SV=1	7	7	34.9	LRRC59	220751	23216.6	29432.5	1.03365e+06	3.64387e+06	1.35436e+06	353665	83118.2	43002.1	572979	1.6398e+06	647875	NA	2.97052	0.0602356	0.133688
Q15084	Protein disulfide-isomerase A6 OS=Homo sapiens OX=9606 GN=PDIA6 PE=1 SV=1	14	0	48.1	PDIA6	192323	46290.2	329038	4.14133e+06	4.79583e+06	4.94146e+06	308119	165724	480737	2.29565e+06	2.1582e+06	2.36381e+06	NA	2.96604	0.0211607	0.0670694
Q9Y5X3	Sorting nexin-5 OS=Homo sapiens OX=9606 GN=SNX5 PE=1 SV=1	8	7	46.8	SNX5	NA	NA	12385	307723	177542	429730			18095	170579	79896.6	205567	NA	2.96176
Q99988	Growth/differentiation factor 15 OS=Homo sapiens OX=9606 GN=GDF15 PE=1 SV=3	9	9	34.1	GDF15	38067.6	70222.7	485399	3.20973e+06	4.18109e+06	3.02545e+06	60987.9	251405	709186	1.77925e+06	1.88156e+06	1.44726e+06	NA	2.93318	0.101852	0.192966
P51648	Aldehyde dehydrogenase family 3 member A2 OS=Homo sapiens OX=9606 GN=ALDH3A2 PE=1 SV=1	12	0	54.8	ALDH3A2	25489.6	15354.4	74748.9	919606	924142	999869	40836.8	54970.4	109211	509763	415879	478301	NA	2.89737	0.0171229	0.0574177
Q9NP58	ATP-binding cassette sub-family B member 6, mitochondrial OS=Homo sapiens OX=9606 GN=ABCB6 PE=1 SV=1	10	0	93.8	ABCB6	11246.3	NA	NA	25917.1	47318.1	1.57465e+07	18017.7			14366.6	21293.9	7.53253e+06	NA	2.87397
P50213	Isocitrate dehydrogenase [NAD] subunit alpha, mitochondrial OS=Homo sapiens OX=9606 GN=IDH3A PE=1 SV=1	10	3	39.6	IDH3A	45410.2	NA	36262.5	726587	1.05583e+06	1.0234e+06	72751.5		52980.9	402767	475140	489556	NA	2.87096	0.02813	0.0799826
Q92905	COP9 signalosome complex subunit 5 OS=Homo sapiens OX=9606 GN=COPS5 PE=1 SV=4	6	6	37.6	COPS5	NA	NA	25259.5	573366	424215	655353			36905.1	317832	190904	313497	NA	2.85463
P54920	Alpha-soluble NSF attachment protein OS=Homo sapiens OX=9606 GN=NAPA PE=1 SV=3	14	13	33.2	NAPA	60055.7	27507.3	NA	1.49573e+06	1.7781e+06	1.07872e+06	96215	98479.2		829123	800173	516019	NA	2.84533	0.00570159	0.0289653
Q9Y3I0	RNA-splicing ligase RtcB homolog OS=Homo sapiens OX=9606 GN=RTCB PE=1 SV=1	15	15	55.2	RTCB	NA	31975.1	33700.1	782511	1.17659e+06	1.396e+06		114474	49237.2	433767	529484	667793	NA	2.83388	0.1116	0.205685
P02787	Serotransferrin OS=Homo sapiens OX=9606 GN=TF PE=1 SV=3	54	54	77	TF	5.77188e+06	3.13278e+06	3.90621e+06	9.55984e+07	1.57659e+08	1.12953e+08	9.24711e+06	1.12157e+07	5.70712e+06	5.29928e+07	7.0949e+07	5.40326e+07	NA	2.80766	0.00385714	0.0228118
A0FGR8-2	Isoform 2 of Extended synaptotagmin-2 OS=Homo sapiens OX=9606 GN=ESYT2	21	1	98.8	ESYT2	125217	38415.5	190995	2.57305e+06	2.71018e+06	3.14394e+06	200610	137532	279051	1.42631e+06	1.21962e+06	1.50394e+06	NA	2.80286	0.00673126	0.0321519
P27816	Microtubule-associated protein 4 OS=Homo sapiens OX=9606 GN=MAP4 PE=1 SV=3	14	0	120.9	MAP4	24445	NA	NA	535863	676250	469127	39163.3			297044	304324	224413	NA	2.79991
P62805	Histone H4 OS=Homo sapiens OX=9606 GN=H4C1 PE=1 SV=2	14	14	11.4	H4C1	1.56231e+07	9.07606e+06	1.63776e+07	3.31583e+08	447703066	3.50698e+08	2.50298e+07	3.24933e+07	2.39283e+07	1.83806e+08	2.01474e+08	1.67761e+08	NA	2.77282	0.000313	0.00698432
Q15102	Platelet-activating factor acetylhydrolase IB subunit gamma OS=Homo sapiens OX=9606 GN=PAFAH1B3 PE=1 SV=1	8	8	25.7	PAFAH1B3	30857.7	NA	NA	213448	1.2722e+06	1.18524e+06	49437.1			118320	572510	566977	NA	2.77076
P06737	Glycogen phosphorylase, liver form OS=Homo sapiens OX=9606 GN=PYGL PE=1 SV=4	25	0	97.1	PYGL	73582.3	28635.2	88032	1.41655e+06	1.73252e+06	1.6464e+06	117886	102517	128618	785235	779664	787579	NA	2.75902	0.00116719	0.0131735
P19367	Hexokinase-1 OS=Homo sapiens OX=9606 GN=HK1 PE=1 SV=3	24	0	102.4	HK1	217521	57471.3	54993.6	2.21527e+06	2.69661e+06	2.45762e+06	348490	205754	80347.8	1.22799e+06	1.21352e+06	1.17564e+06	NA	2.74945	0.0470273	0.112287
P16615	Sarcoplasmic/endoplasmic reticulum calcium ATPase 2 OS=Homo sapiens OX=9606 GN=ATP2A2 PE=1 SV=1	21	0	114.7	ATP2A2	151339	83175.8	129116	2.01751e+06	4.75355e+06	3.20543e+06	242460	297779	188643	1.11836e+06	2.13918e+06	1.53336e+06	NA	2.69109	0.00192991	0.0163117
P23381	Tryptophan--tRNA ligase, cytoplasmic OS=Homo sapiens OX=9606 GN=WARS1 PE=1 SV=2	11	1	53.1	WARS1	40932.7	NA	46857.2	967757	932583	747204	65578.1		68460.2	536455	419678	357435	NA	2.68783	0.00314685	0.0206554
Q96T76	MMS19 nucleotide excision repair protein homolog OS=Homo sapiens OX=9606 GN=MMS19 PE=1 SV=2	11	0	113.2	MMS19	NA	NA	18054.3	230785	457336	382538			26378	127930	205809	182992	NA	2.67874
Q6T4R5	Nance-Horan syndrome protein OS=Homo sapiens OX=9606 GN=NHS PE=1 SV=2	13	0	179	NHS	20257.1	8645.36	NA	383163	423409	429623	32453.8	30951.4		212398	190541	205516	NA	2.67644	2.23e-05	0.00272347
P32970	CD70 antigen OS=Homo sapiens OX=9606 GN=CD70 PE=1 SV=2	6	2	21.1	CD70	26409.9	14180.1	24025.7	377015	789679	543798	42311.1	50766.3	35102.4	208990	355368	260133	NA	2.6671	0.00103922	0.0125726
Q16881	Thioredoxin reductase 1, cytoplasmic OS=Homo sapiens OX=9606 GN=TXNRD1 PE=1 SV=3	18	0	70.9	TXNRD1	63570.5	33217.2	232271	1.72419e+06	2.49562e+06	2.01109e+06	101846	118921	339357	955767	1.12307e+06	962033	NA	2.65764	0.0374012	0.0965546
P55809	Succinyl-CoA:3-ketoacid coenzyme A transferase 1, mitochondrial OS=Homo sapiens OX=9606 GN=OXCT1 PE=1 SV=1	6	4	56.1	OXCT1	24966.5	NA	34692.3	524558	599440	610328	39998.7		50686.8	290777	269758	291958	NA	2.65693	0.0329572	0.0895798
P30044	Peroxiredoxin-5, mitochondrial OS=Homo sapiens OX=9606 GN=PRDX5 PE=1 SV=4	7	0	22.1	PRDX5	126352	29314.3	236297	1.94653e+06	1.95475e+06	3.90328e+06	202428	104948	345240	1.07901e+06	879670	1.86719e+06	NA	2.6389	0.0157375	0.054476
P17252	Protein kinase C alpha type OS=Homo sapiens OX=9606 GN=PRKCA PE=1 SV=4	17	10	76.7	PRKCA	156353	30006.1	112048	1.38711e+06	3.34066e+06	1.90685e+06	250493	107425	163707	768914	1.50335e+06	912169	TRUE	2.63434	0.00500765	0.0267123
P04844	Dolichyl-diphosphooligosaccharide--protein glycosyltransferase subunit 2 OS=Homo sapiens OX=9606 GN=RPN2 PE=1 SV=3	7	0	69.2	RPN2	49469.5	13709.7	489090	1.63178e+06	2.27402e+06	1.49839e+06	79255	49082.2	714579	904542	1.02335e+06	716772	NA	2.633	0.155317	0.260001
P78357	Contactin-associated protein 1 OS=Homo sapiens OX=9606 GN=CNTNAP1 PE=1 SV=1	11	11	156.2	CNTNAP1	13810.8	10140.9	16261.4	234770	440016	362413	22126.3	36305.7	23758.6	130139	198015	173365	NA	2.62362	0.00097	0.0120455
O95163	Elongator complex protein 1 OS=Homo sapiens OX=9606 GN=ELP1 PE=1 SV=3	11	11	150.2	ELP1	NA	NA	16243	292269	355748	248776			23731.6	162013	160093	119005	NA	2.61713
Q5TCZ1	SH3 and PX domain-containing protein 2A OS=Homo sapiens OX=9606 GN=SH3PXD2A PE=1 SV=1	3	0	125.2	SH3PXD2A	10059.2	NA	NA	159735	214946	233385	16115.8			88545.7	96729.3	111643	NA	2.61192
Q9NR19	Acetyl-coenzyme A synthetase, cytoplasmic OS=Homo sapiens OX=9606 GN=ACSS2 PE=1 SV=1	11	0	78.5	ACSS2	67768.9	11318.8	53616.2	789547	1.0232e+06	816309	108572	40522.6	78335.3	437668	460456	390492	NA	2.61167	0.0221754	0.0694528
O43157	Plexin-B1 OS=Homo sapiens OX=9606 GN=PLXNB1 PE=1 SV=3	15	0	232.2	PLXNB1	28538.6	NA	37106.2	516029	560117	810861	45721.5		54213.7	286049	252062	387886	NA	2.60806	0.00133982	0.0140947
Q9UJW0	Dynactin subunit 4 OS=Homo sapiens OX=9606 GN=DCTN4 PE=1 SV=1	12	0	52.3	DCTN4	56608.8	NA	10701.3	334090	627327	482028	90692.8		15635	185195	282308	230584	NA	2.60625	0.283382	0.396477
P13797	Plastin-3 OS=Homo sapiens OX=9606 GN=PLS3 PE=1 SV=4	12	0	70.8	PLS3	NA	NA	28269.5	536830	479220	514150			41302.8	297580	215657	245950	NA	2.60248
O15020	Spectrin beta chain, non-erythrocytic 2 OS=Homo sapiens OX=9606 GN=SPTBN2 PE=1 SV=3	14	0	271.2	SPTBN2	6673.22	NA	NA	155368	113014	130292	10691.1			86124.6	50858	62326.7	NA	2.60117
Q04941	Proteolipid protein 2 OS=Homo sapiens OX=9606 GN=PLP2 PE=1 SV=1	2	1	16.7	PLP2	NA	1.18426e+06	49812.7	6.8224e+06	6847280	6.72965e+06		4.23979e+06	72778.2	3.78185e+06	3.08139e+06	3.21922e+06	NA	2.59131	0.539163	0.63445
P62266	40S ribosomal protein S23 OS=Homo sapiens OX=9606 GN=RPS23 PE=1 SV=3	2	2	15.8	RPS23	NA	NA	80403.4	1.11287e+06	1.75078e+06	1.52358e+06			117473	616894	787879	728826	NA	2.59053
O95479	GDH/6PGL endoplasmic bifunctional protein OS=Homo sapiens OX=9606 GN=H6PD PE=1 SV=2	8	0	88.8	H6PD	10152.3	NA	8988.29	176657	172696	185768	16264.9		13132.2	97925.8	77715.9	88864.7	NA	2.5864	0.00739772	0.0338103
P45974	Ubiquitin carboxyl-terminal hydrolase 5 OS=Homo sapiens OX=9606 GN=USP5 PE=1 SV=2	18	0	95.7	USP5	158361	59940.8	87656.1	2.10005e+06	2.62599e+06	2.24588e+06	253709	214595	128069	1.16412e+06	1.18174e+06	1.07435e+06	NA	2.57589	0.0117269	0.0455062
Q12797	Aspartyl/asparaginyl beta-hydroxylase OS=Homo sapiens OX=9606 GN=ASPH PE=1 SV=3	14	0	85.8	ASPH	45201.7	NA	62006.6	840764	1.00086e+06	1.10963e+06	72417.5		90594	466059	450402	530806	NA	2.57069	0.0165478	0.0563269
O75165	DnaJ homolog subfamily C member 13 OS=Homo sapiens OX=9606 GN=DNAJC13 PE=1 SV=5	36	36	254.3	DNAJC13	264116	12846.3	277876	1.77758e+06	2.71497e+06	2.8059e+06	423139	45991.2	405987	985362	1.22178e+06	1.34224e+06	NA	2.55871	0.134557	0.236081
P13804	Electron transfer flavoprotein subunit alpha, mitochondrial OS=Homo sapiens OX=9606 GN=ETFA PE=1 SV=1	9	1	35.1	ETFA	101036	26294.8	75151.1	944014	2.05435e+06	1.45456e+06	161869	94138.5	109799	523293	924491	695810	NA	2.55081	0.00154766	0.0149205
P51858	Hepatoma-derived growth factor OS=Homo sapiens OX=9606 GN=HDGF PE=1 SV=1	6	1	26.8	HDGF	12054.5	NA	NA	276168	356878	121349	19312.5			153088	160601	58048.8	NA	2.54345
Q7Z478	ATP-dependent RNA helicase DHX29 OS=Homo sapiens OX=9606 GN=DHX29 PE=1 SV=2	9	9	155.1	DHX29	NA	NA	15842.2	273081	301202	249365			23146.1	151376	135546	119287	NA	2.54161
P00505	Aspartate aminotransferase, mitochondrial OS=Homo sapiens OX=9606 GN=GOT2 PE=1 SV=3	14	2	47.5	GOT2	NA	70509.2	51292.6	1.49823e+06	1.98353e+06	1.41841e+06		252431	74940.5	830509	892622	678514	NA	2.53162	0.206693	0.314888
P00390	Glutathione reductase, mitochondrial OS=Homo sapiens OX=9606 GN=GSR PE=1 SV=2	8	0	56.2	GSR	NA	NA	23334.5	318184	563101	357558			34092.5	176378	253405	171043	NA	2.53063
Q9BY32	Inosine triphosphate pyrophosphatase OS=Homo sapiens OX=9606 GN=ITPA PE=1 SV=2	5	2	21.4	ITPA	NA	6910.02	NA	174214	499327	273236		24738.7		96571.6	224705	130706	NA	2.51651
Q9BTW9	Tubulin-specific chaperone D OS=Homo sapiens OX=9606 GN=TBCD PE=1 SV=2	11	0	132.5	TBCD	NA	21850.3	17149.5	583410	649098	354487		78226.5	25056.1	323400	292105	169573	NA	2.50942	0.170154	0.277249
Q96A65	Exocyst complex component 4 OS=Homo sapiens OX=9606 GN=EXOC4 PE=1 SV=1	17	10	110.4	EXOC4	51167.2	21636.8	33066.3	658590	826669	814204	81974.8	77462.2	48311.2	365075	372015	389485	NA	2.47662	0.00871851	0.0378672
Q12979	Active breakpoint cluster region-related protein OS=Homo sapiens OX=9606 GN=ABR PE=1 SV=2	10	0	97.5	ABR	NA	NA	23926.9	144516	1.31345e+06	315659			34958.2	80109	591075	150999	NA	2.46227
Q9Y5S2	Serine/threonine-protein kinase MRCK beta OS=Homo sapiens OX=9606 GN=CDC42BPB PE=1 SV=2	14	11	194.2	CDC42BPB	21795.1	NA	12311.3	264819	299676	277955	34917.9		17987.3	146796	134859	132963	TRUE	2.46189	0.119644	0.217291
O00154	Cytosolic acyl coenzyme A thioester hydrolase OS=Homo sapiens OX=9606 GN=ACOT7 PE=1 SV=3	9	0	41.8	ACOT7	92218.7	NA	NA	1.69162e+06	1.68701e+06	1.55881e+06	147743			937712	759182	745677	NA	2.45429
P26447	Protein S100-A4 OS=Homo sapiens OX=9606 GN=S100A4 PE=1 SV=1	6	6	11.7	S100A4	2.81293e+06	1.18479e+06	6.60032e+06	5.21911e+07	7.07133e+07	6.86449e+07	4.50659e+06	4.24167e+06	9.64333e+06	2.8931e+07	3.18221e+07	3.28372e+07	NA	2.45252	0.0214897	0.0678795
O60291	E3 ubiquitin-protein ligase MGRN1 OS=Homo sapiens OX=9606 GN=MGRN1 PE=1 SV=2	10	0	60.7	MGRN1	38593.3	NA	NA	320295	1.02658e+06	960068	61830.2			177548	461977	459261	NA	2.43873
O60841	Eukaryotic translation initiation factor 5B OS=Homo sapiens OX=9606 GN=EIF5B PE=1 SV=4	13	13	138.7	EIF5B	32470.9	NA	52363.7	324930	1.03409e+06	965378	52021.5		76505.4	180118	465358	461801	NA	2.42278	0.0206654	0.066065
P11532-14	Isoform 8 of Dystrophin OS=Homo sapiens OX=9606 GN=DMD	16	0	143.1	DMD	34962.4	19567.7	87838.1	858075	869302	845034	56013.2	70054.6	128335	475655	391200	404233	NA	2.40757	0.0168439	0.0566872
P23919	Thymidylate kinase OS=Homo sapiens OX=9606 GN=DTYMK PE=1 SV=4	12	1	23.8	DTYMK	49536	NA	NA	785467	1.01251e+06	783402	79361.5			435406	455645	374751	NA	2.40556
Q96FN4	Copine-2 OS=Homo sapiens OX=9606 GN=CPNE2 PE=1 SV=3	14	4	61.2	CPNE2	27220.9	18333	86848.3	602464	827123	903778	43610.4	65634.2	126889	333963	372219	432334	NA	2.40305	0.0276389	0.0791794
Q8IWE4	DCN1-like protein 3 OS=Homo sapiens OX=9606 GN=DCUN1D3 PE=1 SV=1	13	13	34.3	DCUN1D3	131687	25983.2	238495	2.08378e+06	2.20291e+06	1.83946e+06	210975	93022.6	348450	1.1551e+06	991347	879928	NA	2.40101	0.044628	0.107991
Q00341	Vigilin OS=Homo sapiens OX=9606 GN=HDLBP PE=1 SV=2	20	3	141.4	HDLBP	62476	NA	52781.3	682651	1.23051e+06	987510	100093		77115.5	378412	553748	472388	NA	2.39651	0.00602214	0.0298846
P48047	ATP synthase subunit O, mitochondrial OS=Homo sapiens OX=9606 GN=ATP5PO PE=1 SV=1	6	6	23.3	ATP5PO	31311.6	NA	34523.2	488263	539321	590189	50164.3		50439.7	270658	242703	282325	NA	2.39566	0.000707	0.0105358
Q86X76	Deaminated glutathione amidase OS=Homo sapiens OX=9606 GN=NIT1 PE=1 SV=2	5	0	35.9	NIT1	NA	NA	20897.7	310740	398457	276165			30532.3	172252	179312	132107	NA	2.38782
Q9HD20	Manganese-transporting ATPase 13A1 OS=Homo sapiens OX=9606 GN=ATP13A1 PE=1 SV=2	9	0	132.9	ATP13A1	11417.8	NA	NA	230437	95783.4	332622	18292.4			127738	43104.1	159114	NA	2.38706
O15118	NPC intracellular cholesterol transporter 1 OS=Homo sapiens OX=9606 GN=NPC1 PE=1 SV=2	11	4	142.1	NPC1	45565.1	NA	237960	1.50158e+06	1.74906e+06	1.79464e+06	72999.7		347668	832370	787106	858491	NA	2.37336	0.281702	0.394724
P52209	6-phosphogluconate dehydrogenase, decarboxylating OS=Homo sapiens OX=9606 GN=PGD PE=1 SV=3	13	0	53.1	PGD	296816	78733.7	199130	3.43473e+06	3.2698e+06	4.03262e+06	475527	281876	290937	1.90396e+06	1.47146e+06	1.92906e+06	NA	2.37155	0.00324846	0.0209509
P14618-2	Isoform M1 of Pyruvate kinase PKM OS=Homo sapiens OX=9606 GN=PKM	37	3	58	PKM	78472.6	27199	103150	1.05488e+06	1.38946e+06	1.44606e+06	125721	97375.6	150707	584751	625281	691742	NA	2.36632	0.00242867	0.0184241
Q9UPT5	Exocyst complex component 7 OS=Homo sapiens OX=9606 GN=EXOC7 PE=1 SV=3	11	0	83.3	EXOC7	NA	8624.88	NA	213017	291682	536956		30878.1		118081	131262	256860	NA	2.35975
Q96KP1	Exocyst complex component 2 OS=Homo sapiens OX=9606 GN=EXOC2 PE=1 SV=1	9	9	104	EXOC2	NA	NA	29779.1	352077	535157	487118			43508.4	195166	240829	233019	NA	2.35169
P52630	Signal transducer and activator of transcription 2 OS=Homo sapiens OX=9606 GN=STAT2 PE=1 SV=1	6	0	97.9	STAT2	7799.91	NA	NA	NA	118618	158201	12496.2				53380	75677.7	NA	2.34659
Q13616	Cullin-1 OS=Homo sapiens OX=9606 GN=CUL1 PE=1 SV=2	9	9	89.6	CUL1	13000.3	NA	NA	244749	131075	307756	20827.7			135671	58986.1	147219	NA	2.34227
P38919	Eukaryotic initiation factor 4A-III OS=Homo sapiens OX=9606 GN=EIF4A3 PE=1 SV=4	12	11	46.8	EIF4A3	70788	26291.9	51657.9	948856	994610	902726	113409	94128.1	75474.3	525977	447591	431831	NA	2.32645	0.00120628	0.0134507
Q5T9L3	Protein wntless homolog OS=Homo sapiens OX=9606 GN=WLS PE=1 SV=2	7	0	62.2	WLS	NA	NA	43821.5	548741	907734	549702			64024.9	304182	408495	262957	NA	2.31999
P51571	Translocon-associated protein subunit delta OS=Homo sapiens OX=9606 GN=SSR4 PE=1 SV=1	3	3	19	SSR4	NA	NA	42909.9	485812	709897	741619			62693	269299	319465	354763	NA	2.31753
Q9UBQ7	Glyoxylate reductase/hydroxypyruvate reductase OS=Homo sapiens OX=9606 GN=GRHPR PE=1 SV=1	10	7	35.6	GRHPR	62443.3	NA	35656.7	803361	913292	530851	100040		52095.8	445325	410996	253939	NA	2.31625	0.0726337	0.150723
Q96RP9	Elongation factor G, mitochondrial OS=Homo sapiens OX=9606 GN=GFM1 PE=1 SV=2	10	0	83.4	GFM1	10093.4	NA	NA	231436	333287	56529.7	16170.5			128291	149985	27041.7	NA	2.31439
P10619	Lysosomal protective protein OS=Homo sapiens OX=9606 GN=CTSA PE=1 SV=2	5	0	54.4	CTSA	13105.1	NA	NA	162992	310783	186058	20995.6			90351.2	139858	89003.3	NA	2.30835
Q9BUJ2	Heterogeneous nuclear ribonucleoprotein U-like protein 1 OS=Homo sapiens OX=9606 GN=HNRNPUL1 PE=1 SV=2	12	0	95.7	HNRNPUL1	52060.8	NA	91459.6	803838	1.28614e+06	1.10369e+06	83406.5		133626	445590	578785	527966	NA	2.28485	0.0697695	0.145983
Q9Y5K8	V-type proton ATPase subunit D OS=Homo sapiens OX=9606 GN=ATP6V1D PE=1 SV=1	5	5	28.2	ATP6V1D	23333.3	NA	25986.9	371705	448008	305008	37382.2		37967.9	206046	201611	145905	NA	2.27488	0.00480613	0.0257859
P30519	Heme oxygenase 2 OS=Homo sapiens OX=9606 GN=HMOX2 PE=1 SV=2	8	0	36	HMOX2	35876.9	24414.4	65555.8	599717	760258	993968	57478.3	87406.5	95779.6	332440	342128	475478	NA	2.27077	0.00183516	0.016099
Q12906	Interleukin enhancer-binding factor 3 OS=Homo sapiens OX=9606 GN=ILF3 PE=1 SV=3	13	0	95.3	ILF3	51117.1	NA	NA	859377	712038	844582	81894.6			476377	320429	404017	NA	2.27033
Q9BTU6	Phosphatidylinositol 4-kinase type 2-alpha OS=Homo sapiens OX=9606 GN=PI4K2A PE=1 SV=1	17	17	54	PI4K2A	188558	56891.9	117736	1.34382e+06	2.80876e+06	2.63332e+06	302087	203679	172017	744917	1.26399e+06	1.25968e+06	NA	2.26939	0.00292923	0.0200074
P42704	Leucine-rich PPR motif-containing protein, mitochondrial OS=Homo sapiens OX=9606 GN=LRPPRC PE=1 SV=3	19	19	157.8	LRPPRC	43143.7	NA	87915.2	799818	1.0232e+06	956737	69120.4		128448	443361	460456	457668	NA	2.26777	0.123465	0.22296
P45880	Voltage-dependent anion-selective channel protein 2 OS=Homo sapiens OX=9606 GN=VDAC2 PE=1 SV=2	12	0	31.5	VDAC2	281670	146818	286761	3.63932e+06	5.66319e+06	4.42087e+06	451263	525625	418969	2.01738e+06	2.54853e+06	2.11478e+06	NA	2.25786	9.16e-05	0.0035313
Q16777	Histone H2A type 2-C OS=Homo sapiens OX=9606 GN=H2AC20 PE=1 SV=4	8	0	14	H2AC20	NA	62596.4	NA	3.71621e+06	1.93104e+06	1436859		224102		2.06e+06	868999	687340	NA	2.25749
Q969H8	Myeloid-derived growth factor OS=Homo sapiens OX=9606 GN=MYDGF PE=1 SV=1	5	5	18.8	MYDGF	121907	NA	78362	1.4354e+06	1.42098e+06	1.46233e+06	195306		114490	795680	639464	699525	NA	2.24466	0.0933549	0.181639
O00425	Insulin-like growth factor 2 mRNA-binding protein 3 OS=Homo sapiens OX=9606 GN=IGF2BP3 PE=1 SV=2	16	10	63.7	IGF2BP3	86015.9	45947.1	NA	1.08545e+06	1.45937e+06	1.86658e+06	137806	164496		601696	656739	892905	NA	2.23061	0.0019199	0.0163117
P52597	Heterogeneous nuclear ribonucleoprotein F OS=Homo sapiens OX=9606 GN=HNRNPF PE=1 SV=3	7	6	45.6	HNRNPF	12540.9	8526.32	NA	395331	310589	104640	20091.7	30525.2		219143	139770	50055.9	NA	2.21914	0.0570963	0.129042
Q9UIQ6	Leucyl-cystinyl aminopeptidase OS=Homo sapiens OX=9606 GN=LNPEP PE=1 SV=3	17	0	117.3	LNPEP	NA	31086.9	125868	1.14435e+06	1.43915e+06	1.49545e+06		111295	183899	634346	647642	715369	NA	2.2164	0.0971198	0.187259
P21964	Catechol O-methyltransferase OS=Homo sapiens OX=9606 GN=COMT PE=1 SV=2	4	0	30	COMT	29039.2	25460.6	29040.6	460201	707358	458476	46523.5	91151.9	42429.4	255102	318323	219318	NA	2.20969	0.0126261	0.0475017
P05413	Fatty acid-binding protein, heart OS=Homo sapiens OX=9606 GN=FABP3 PE=1 SV=4	9	8	14.8	FABP3	176536	72977.2	481331	3.16239e+06	3.63247e+06	3.69699e+06	282828	261267	703243	1.753e+06	1.63467e+06	1.7685e+06	NA	2.20256	0.0399361	0.101837
P48449	Lanosterol synthase OS=Homo sapiens OX=9606 GN=LSS PE=1 SV=1	16	0	83.3	LSS	134900	50719.4	205275	2.18201e+06	2.09337e+06	2.08177e+06	216123	181581	299915	1.20955e+06	942053	995843	NA	2.19703	0.00274389	0.0195748
Q12913	Receptor-type tyrosine-protein phosphatase eta OS=Homo sapiens OX=9606 GN=PTPRJ PE=1 SV=3	12	10	145.9	PTPRJ	38369.1	NA	33260.6	509511	478265	527130	61471		48595.1	282436	215227	252159	NA	2.18428	0.0101133	0.0412328
P31939	Bifunctional purine biosynthesis protein PURH OS=Homo sapiens OX=9606 GN=ATIC PE=1 SV=3	20	1	64.6	ATIC	518241	58246.8	325231	3.50738e+06	4.18187e+06	4.38656e+06	830272	208530	475175	1.94424e+06	1.88191e+06	2.09837e+06	NA	2.18139	0.0628827	0.137259
Q5SSJ5	Heterochromatin protein 1-binding protein 3 OS=Homo sapiens OX=9606 GN=HP1BP3 PE=1 SV=1	9	0	61.2	HP1BP3	21891.9	15102.5	33554.2	386622	505944	358621	35073	54068.7	49024	214315	227683	171551	NA	2.16418	0.00131958	0.0140947
Q93009	Ubiquitin carboxyl-terminal hydrolase 7 OS=Homo sapiens OX=9606 GN=USP7 PE=1 SV=2	13	0	128.2	USP7	32291.3	NA	54224.8	387576	639518	785161	51733.8		79224.6	214844	287794	375592	NA	2.1559	0.0265931	0.0772609
Q9H832	Ubiquitin-conjugating enzyme E2 Z OS=Homo sapiens OX=9606 GN=UBE2Z PE=1 SV=2	6	1	38.2	UBE2Z	19793	NA	23474.4	230252	344668	334780	31710.2		34297	127635	155106	160147	NA	2.15531	0.000451	0.00833926
P18077	60S ribosomal protein L35a OS=Homo sapiens OX=9606 GN=RPL35A PE=1 SV=2	6	6	12.5	RPL35A	119756	53168.6	128433	1.56952e+06	2.3884e+06	1.35245e+06	191860	190349	187646	870030	1.07482e+06	646965	NA	2.15468	0.0094706	0.0394822
P10321	HLA class I histocompatibility antigen, C alpha chain OS=Homo sapiens OX=9606 GN=HLA-C PE=1 SV=3	12	0	40.6	HLA-C	129874	80461.7	187253	3.59763e+06	733160	4.58753e+06	208071	288062	273584	1.99427e+06	329934	2.19451e+06	NA	2.15345	0.132961	0.234391
Q15477	Helicase SKI2W OS=Homo sapiens OX=9606 GN=SKIV2L PE=1 SV=3	6	6	137.7	SKIV2L	12423.5	NA	NA	145254	192229	207612	19903.6			80518.4	86506	99313.8	NA	2.15168
P50225	Sulfotransferase 1A1 OS=Homo sapiens OX=9606 GN=SULT1A1 PE=1 SV=3	9	2	34.1	SULT1A1	226880	163370	289418	5.8e+06	1.86035e+06	6.05044e+06	363483	584883	422851	3.2151e+06	837189	2.89431e+06	NA	2.14577	0.0633151	0.137711
Q99798	Aconitate hydratase, mitochondrial OS=Homo sapiens OX=9606 GN=ACO2 PE=1 SV=2	16	16	85.4	ACO2	94897.6	30314.7	110982	925261	1.31099e+06	1.59035e+06	152035	108530	162148	512898	589969	760763	NA	2.14231	0.000966	0.0120455
P54578	Ubiquitin carboxyl-terminal hydrolase 14 OS=Homo sapiens OX=9606 GN=USP14 PE=1 SV=3	16	0	56	USP14	93379.7	59768	141707	1.45684e+06	1.95103e+06	1.67477e+06	149603	213976	207039	807567	877997	801149	NA	2.14046	0.00385229	0.0228118
Q9UBM7	7-dehydrocholesterol reductase OS=Homo sapiens OX=9606 GN=DHCR7 PE=1 SV=1	3	3	54.5	DHCR7	29080.8	NA	NA	292291	632050	376334	46590.3			162025	284433	180024	NA	2.1194
O75891	Cytosolic 10-formyltetrahydrofolate dehydrogenase OS=Homo sapiens OX=9606 GN=ALDH1L1 PE=1 SV=2	2	0	98.8	ALDH1L1	15054.4	NA	NA	NA	NA	218110	24118.6					104336	NA	2.11302
O95197-3	Isoform 3 of Reticulon-3 OS=Homo sapiens OX=9606 GN=RTN3	4	0	25.6	RTN3	48722.6	36673.7	72394.1	877020	917085	911739	78058.2	131296	105771	486157	412703	436142	NA	2.11165	0.00620416	0.0305423
Q9H7Z7	Prostaglandin E synthase 2 OS=Homo sapiens OX=9606 GN=PTGES2 PE=1 SV=1	10	10	41.9	PTGES2	47645.3	32243.6	NA	700005	1.06418e+06	731002	76332.3	115436		388032	478898	349684	NA	2.09859	0.0516365	0.119636
P46459	Vesicle-fusing ATPase OS=Homo sapiens OX=9606 GN=NSF PE=1 SV=3	18	1	82.5	NSF	165559	35735.4	95933	1.22286e+06	1.67703e+06	1.4823e+06	265242	127937	140162	677864	754691	709078	NA	2.08433	0.0226129	0.0702289
Q9UNF0	Protein kinase C and casein kinase substrate in neurons protein 2 OS=Homo sapiens OX=9606 GN=PACSIN2 PE=1 SV=2	10	0	55.7	PACSIN2	NA	32824.9	97069.2	997003	1.39125e+06	977627		117517	141822	552666	626085	467661	NA	2.0776	0.0034164	0.0211229
P22061	Protein-L-isoaspartate(D-aspartate) O-methyltransferase OS=Homo sapiens OX=9606 GN=PCMT1 PE=1 SV=4	11	0	24.6	PCMT1	NA	NA	40980.3	470283	597949	479121			59873.9	260691	269087	229194	NA	2.07566
Q15437	Protein transport protein Sec23B OS=Homo sapiens OX=9606 GN=SEC23B PE=1 SV=2	8	6	86.4	SEC23B	NA	NA	18400	188410	395952	160839			26883.1	104441	178185	76939.3	NA	2.06785
Q01581	Hydroxymethylglutaryl-CoA synthase, cytoplasmic OS=Homo sapiens OX=9606 GN=HMGCS1 PE=1 SV=2	12	11	57.3	HMGCS1	70821.3	NA	79268.8	706207	1.02457e+06	1.27464e+06	113463		115815	391470	461071	609740	NA	2.06368	0.00778026	0.0352109
P42126	Enoyl-CoA delta isomerase 1, mitochondrial OS=Homo sapiens OX=9606 GN=ECI1 PE=1 SV=1	4	0	32.8	ECI1	NA	NA	21379.4	413372	133061	334792			31236.1	229144	59879.8	160152	NA	2.05732
P30043	Flavin reductase (NADPH) OS=Homo sapiens OX=9606 GN=BLVRB PE=1 SV=3	7	7	22.1	BLVRB	253494	188970	37962	1.77774e+06	2.59582e+06	1.97281e+06	406122	676532	55463.9	985451	1.16816e+06	943722	NA	2.05187	0.202591	0.311458
Q9BVJ7	Dual specificity protein phosphatase 23 OS=Homo sapiens OX=9606 GN=DUSP23 PE=1 SV=1	6	6	16.6	DUSP23	NA	23274.8	54191.3	531810	775842	767298		83326.4	79175.6	294797	349142	367047	NA	2.04651	0.000758	0.0105358
Q96KN1	Protein LRATD2 OS=Homo sapiens OX=9606 GN=LRATD2 PE=1 SV=1	9	9	34.5	LRATD2	42341.9	NA	48820.5	446766	767496	572850	67835.8		71328.7	247655	345386	274030	NA	2.04062	0.00314636	0.0206554
Q9NY47	Voltage-dependent calcium channel subunit alpha-2/delta-2 OS=Homo sapiens OX=9606 GN=CACNA2D2 PE=1 SV=2	9	0	129.7	CACNA2D2	NA	NA	29617	302896	373433	413650			43271.6	167904	168051	197875	NA	2.03555
Q16836	Hydroxyacyl-coenzyme A dehydrogenase, mitochondrial OS=Homo sapiens OX=9606 GN=HADH PE=1 SV=3	8	0	34.3	HADH	38381.1	NA	64469.4	480636	804518	645299	61490.2		94192.3	266430	362046	308687	NA	2.02597	0.060356	0.133795
P14550	Aldo-keto reductase family 1 member A1 OS=Homo sapiens OX=9606 GN=AKR1A1 PE=1 SV=3	7	7	36.6	AKR1A1	36845.8	18636.5	133020	832669	502552	1.03493e+06	59030.5	66720.7	194348	461572	226157	495072	NA	2.02571	0.0440875	0.107945
P56192	Methionine--tRNA ligase, cytoplasmic OS=Homo sapiens OX=9606 GN=MARS1 PE=1 SV=2	13	4	101.1	MARS1	71779.7	29628.1	288287	4.13427e+06	890922	780539	114998	106072	421199	2.29174e+06	400929	373381	NA	2.0204	0.137863	0.239718
Q6NUM9	All-trans-retinol 13,14-reductase OS=Homo sapiens OX=9606 GN=RETSAT PE=1 SV=2	7	3	66.8	RETSAT	15724.4	NA	15482.1	119408	313594	NA	25192		22619.9	66191	141123		NA	2.01748	0.162236	0.269567
Q9UPY8	Microtubule-associated protein RP/EB family member 3 OS=Homo sapiens OX=9606 GN=MAPRE3 PE=1 SV=1	5	0	32	MAPRE3	13307.7	9136.6	NA	151375	280761	240709	21320.1	32710.1		83911.6	126347	115146	NA	2.01689	0.0431705	0.107164
P54886	Delta-1-pyrroline-5-carboxylate synthase OS=Homo sapiens OX=9606 GN=ALDH18A1 PE=1 SV=2	7	0	87.2	ALDH18A1	22238.5	NA	NA	332856	316618	238214	35628.2			184511	142483	113953	NA	2.01655
P46939	Utrophin OS=Homo sapiens OX=9606 GN=UTRN PE=1 SV=2	24	0	394.2	UTRN	67946.1	28852.4	41023.5	535709	745590	933524	108856	103295	59936.9	296959	335528	446564	NA	2.01495	0.00593162	0.0297545
P78310	Coxsackievirus and adenovirus receptor OS=Homo sapiens OX=9606 GN=CXADR PE=1 SV=1	9	0	40	CXADR	576948	19057.9	NA	1.87379e+06	2.37858e+06	1.95388e+06	924327	68229.4		1.0387e+06	1.0704e+06	934664	NA	2.01197	0.478296	0.580424
Q99439	Calponin-2 OS=Homo sapiens OX=9606 GN=CNN2 PE=1 SV=4	6	1	33.7	CNN2	429348	NA	9545.09	495136	903109	1.14983e+06	687857		13945.8	274467	406414	550037	NA	2.0097	0.604547	0.69246
P49419-2	Isoform 2 of Alpha-aminoadipic semialdehyde dehydrogenase OS=Homo sapiens OX=9606 GN=ALDH7A1	15	1	55.3	ALDH7A1	62482.7	22368.7	167929	828776	1.26297e+06	1.02305e+06	100103	80082.4	245351	459413	568359	489389	NA	2.00723	0.0512638	0.119374
Q92973	Transportin-1 OS=Homo sapiens OX=9606 GN=TNPO1 PE=1 SV=2	15	0	102.3	TNPO1	81377.4	46395.8	128971	1.3595e+06	1.30032e+06	1.25336e+06	130374	166102	188431	753607	585164	599563	NA	2.00593	0.000738	0.0105358
Q9ULT8	E3 ubiquitin-protein ligase HECTD1 OS=Homo sapiens OX=9606 GN=HECTD1 PE=1 SV=3	9	9	289.2	HECTD1	15254.2	NA	8257.04	188318	179039	80999.8	24438.7		12063.9	104390	80570.6	38747.3	NA	2.00282	0.0786393	0.158237
Q8TC12	Retinol dehydrogenase 11 OS=Homo sapiens OX=9606 GN=RDH11 PE=1 SV=2	3	0	35.4	RDH11	14465.5	NA	NA	234309	166672	171943	23175.1			129884	75005	82251.3	NA	2.00282
O95361	Tripartite motif-containing protein 16 OS=Homo sapiens OX=9606 GN=TRIM16 PE=1 SV=3	7	4	63.9	TRIM16	27190.7	NA	34720.9	303100	435869	423923	43562.1		50728.6	168016	196148	202789	NA	2.0025	0.00359441	0.021958
O15439	Multidrug resistance-associated protein 4 OS=Homo sapiens OX=9606 GN=ABCC4 PE=1 SV=3	27	0	149.4	ABCC4	126259	69339.1	102109	1.39153e+06	1.80291e+06	1.60596e+06	202279	248242	149186	771363	811340	768234	NA	2.00135	0.0103663	0.0420064
Q16666	Gamma-interferon-inducible protein 16 OS=Homo sapiens OX=9606 GN=IFI16 PE=1 SV=3	11	0	88.2	IFI16	NA	NA	35410	418589	425388	412858			51735.4	232035	191432	197496	NA	1.99511
Q5VT25	Serine/threonine-protein kinase MRCK alpha OS=Homo sapiens OX=9606 GN=CDC42BPA PE=1 SV=1	15	0	197.2	CDC42BPA	45894.2	NA	36045.5	478301	554516	481509	73527		52663.9	265135	249541	230336	TRUE	1.9943	0.0628244	0.137259
P18621	60S ribosomal protein L17 OS=Homo sapiens OX=9606 GN=RPL17 PE=1 SV=3	9	0	21.4	RPL17	193085	42966.2	183367	1.30646e+06	2.59933e+06	1.93143e+06	309341	153824	267906	724209	1.16974e+06	923923	NA	1.98003	0.00869453	0.0378672
P24752	Acetyl-CoA acetyltransferase, mitochondrial OS=Homo sapiens OX=9606 GN=ACAT1 PE=1 SV=1	9	6	45.2	ACAT1	30505.5	20744.8	41597.1	279085	618445	657244	48872.7	74268.7	60775	154705	278310	314401	NA	1.97978	0.0107737	0.0428861
Q93050-1	Isoform 2 of V-type proton ATPase 116 kDa subunit a isoform 1 OS=Homo sapiens OX=9606 GN=ATP6V0A1	11	0	95.7	ATP6V0A1	82259.5	42459.7	111233	981235	1.29254e+06	1.29672e+06	131788	152010	162515	543926	581666	620303	NA	1.9712	0.000172	0.00499106
Q15293	Reticulocalbin-1 OS=Homo sapiens OX=9606 GN=RCN1 PE=1 SV=1	9	1	38.9	RCN1	270611	140540	177077	3.17672e+06	3.5319e+06	2.4971e+06	433544	503149	258717	1.76094e+06	1.58941e+06	1.19452e+06	NA	1.96284	0.0083304	0.0367635
Q92900	Regulator of nonsense transcripts 1 OS=Homo sapiens OX=9606 GN=UPF1 PE=1 SV=2	20	0	124.3	UPF1	43909	19763.7	105920	425072	1.00954e+06	864424	70346.4	70756.1	154753	235629	454310	413509	NA	1.94822	0.0171547	0.05742
O00471	Exocyst complex component 5 OS=Homo sapiens OX=9606 GN=EXOC5 PE=1 SV=1	11	11	81.8	EXOC5	NA	22886.3	26863	477612	311509	589368		81935.5	39247.9	264753	140184	281932	NA	1.94748	0.104291	0.196382
P09622	Dihydrolipoyl dehydrogenase, mitochondrial OS=Homo sapiens OX=9606 GN=DLD PE=1 SV=2	10	0	54.1	DLD	47825.9	NA	94487.6	590719	1.0831e+06	814297	76621.7		138050	327452	487411	389530	NA	1.94554	0.100351	0.191346
P18031	Tyrosine-protein phosphatase non-receptor type 1 OS=Homo sapiens OX=9606 GN=PTPN1 PE=1 SV=1	6	6	49.9	PTPN1	23594.6	NA	26647.9	139576	455209	417408	37800.8		38933.6	77371	204851	199672	NA	1.93624	0.0522524	0.120717
P16152	Carbonyl reductase [NADPH] 1 OS=Homo sapiens OX=9606 GN=CBR1 PE=1 SV=3	10	6	30.4	CBR1	223623	31320.9	608902	2.3241e+06	2.72964e+06	2.63685e+06	358266	112132	889630	1.28831e+06	1.22838e+06	1.26137e+06	NA	1.93453	0.154648	0.259522
P49841	Glycogen synthase kinase-3 beta OS=Homo sapiens OX=9606 GN=GSK3B PE=1 SV=2	10	0	46.7	GSK3B	26382.1	55291	33587.3	450500	714068	596811	42266.7	197948	49072.3	249724	321342	285493	TRUE	1.93407	0.10928	0.202683
Q13011	Delta(3,5)-Delta(2,4)-dienoyl-CoA isomerase, mitochondrial OS=Homo sapiens OX=9606 GN=ECH1 PE=1 SV=2	7	7	35.8	ECH1	39940	NA	54503.7	511650	688442	476837	63987.7		79632	283622	309810	228101	NA	1.92803	0.0068724	0.0324984
Q9NZ32	Actin-related protein 10 OS=Homo sapiens OX=9606 GN=ACTR10 PE=1 SV=1	5	5	46.3	ACTR10	NA	11531.1	NA	201156	428059	376825		41282.6		111506	192634	180259	NA	1.92741
Q92520	Protein FAM3C OS=Homo sapiens OX=9606 GN=FAM3C PE=1 SV=1	6	6	24.7	FAM3C	85507.8	48513	84904	2.49239e+06	848889	630233	136992	173682	124048	1.3816e+06	382014	301480	NA	1.91751	0.100913	0.191775
Q9BSQ5	Cerebral cavernous malformations 2 protein OS=Homo sapiens OX=9606 GN=CCM2 PE=1 SV=1	6	0	48.8	CCM2	NA	5522.32	15399.3	178892	146232	161345		19770.5	22498.9	99165.1	65807	77181.7	NA	1.91551	0.00278894	0.0195748
O75976	Carboxypeptidase D OS=Homo sapiens OX=9606 GN=CPD PE=1 SV=2	20	7	152.8	CPD	200013	41442.8	25510.9	824489	861055	1.11753e+06	320440	148370	37272.4	457037	387489	534587	NA	1.91315	0.167139	0.274268
P62244	40S ribosomal protein S15a OS=Homo sapiens OX=9606 GN=RPS15A PE=1 SV=2	5	5	14.8	RPS15A	562856	13983.4	222549	1.64868e+06	2.95276e+06	1.34819e+06	901750	50062	325154	913910	1.32879e+06	644922	NA	1.91253	0.254631	0.367359
Q9NZL4	Hsp70-binding protein 1 OS=Homo sapiens OX=9606 GN=HSPBP1 PE=1 SV=2	2	0	39.3	HSPBP1	NA	NA	9251.09	89880.6	113746	107905			13516.2	49823.3	51187.5	51617.9	NA	1.91214
P11387	DNA topoisomerase 1 OS=Homo sapiens OX=9606 GN=TOP1 PE=1 SV=2	24	21	90.7	TOP1	544750	141812	333338	4.15393e+06	5.51081e+06	4.20675e+06	872742	507704	487020	2.30264e+06	2.47996e+06	2.01235e+06	NA	1.91158	0.0128781	0.0476748
O94874	E3 UFM1-protein ligase 1 OS=Homo sapiens OX=9606 GN=UFL1 PE=1 SV=2	8	0	89.5	UFL1	NA	18412.7	35156.6	327416	595823	448080		65919.5	51365.2	181496	268130	214345	NA	1.90878	0.00819613	0.0365863
Q9UHV9	Prefoldin subunit 2 OS=Homo sapiens OX=9606 GN=PFDN2 PE=1 SV=1	5	5	16.6	PFDN2	136674	NA	47113.2	909795	729175	1.22617e+06	218965		68834.3	504324	328141	586555	NA	1.90436	0.241275	0.353322
P23246	Splicing factor, proline- and glutamine-rich OS=Homo sapiens OX=9606 GN=SFPQ PE=1 SV=2	9	1	76.1	SFPQ	210614	40658.9	74784	815198	2.00063e+06	1.44095e+06	337425	145564	109262	451887	900319	689295	NA	1.9025	0.038994	0.100108
P22234	Multifunctional protein ADE2 OS=Homo sapiens OX=9606 GN=PAICS PE=1 SV=3	7	0	47	PAICS	104578	NA	42904.7	1.04337e+06	662381	680307	167545		62685.4	578366	298082	325434	NA	1.90131	0.187414	0.295143
P22090	40S ribosomal protein S4, Y isoform 1 OS=Homo sapiens OX=9606 GN=RPS4Y1 PE=1 SV=2	7	1	29.4	RPS4Y1	NA	30253.4	61803.2	143638	179357	1.63187e+07		108311	90296.9	79622.8	80713.4	7.80626e+06	NA	1.89894	0.479467	0.580433
P53597	Succinate--CoA ligase [ADP/GDP-forming] subunit alpha, mitochondrial OS=Homo sapiens OX=9606 GN=SUCLG1 PE=1 SV=4	6	6	36.2	SUCLG1	27435.5	NA	140407	553901	735416	913292	43954.3		205140	307043	330949	436885	NA	1.89876	0.332805	0.442545
Q8IVF2	Protein AHNAK2 OS=Homo sapiens OX=9606 GN=AHNAK2 PE=1 SV=2	51	0	616.2	AHNAK2	205433	97259.3	226042	2.57201e+06	2.30567e+06	2.75624e+06	329124	348199	330257	1.42574e+06	1.03759e+06	1.31849e+06	NA	1.89582	0.00410633	0.0234579
Q8N392	Rho GTPase-activating protein 18 OS=Homo sapiens OX=9606 GN=ARHGAP18 PE=1 SV=3	7	0	74.9	ARHGAP18	37801.9	16218.6	59436.5	454717	506164	571085	60562.3	58064.4	86839	252062	227782	273186	NA	1.89423	0.0039869	0.0229185
Q16531	DNA damage-binding protein 1 OS=Homo sapiens OX=9606 GN=DDB1 PE=1 SV=1	24	15	126.9	DDB1	172834	140671	129344	2.15599e+06	2.73348e+06	1.92043e+06	276897	503617	188977	1.19513e+06	1.23011e+06	918662	NA	1.89315	0.0339816	0.0911594
O75935	Dynactin subunit 3 OS=Homo sapiens OX=9606 GN=DCTN3 PE=1 SV=1	4	0	21.1	DCTN3	NA	22774	41477.3	528318	571175	493279		81533.4	60600	292861	257038	235966	NA	1.89217	0.0399975	0.101837
Q9BWM7	Sideroflexin-3 OS=Homo sapiens OX=9606 GN=SFXN3 PE=1 SV=3	6	6	35.5	SFXN3	NA	23978.8	53645.6	542597	663743	656336		85846.8	78378.3	300777	298695	313967	NA	1.89181	0.0112583	0.0444331
Q99442	Translocation protein SEC62 OS=Homo sapiens OX=9606 GN=SEC62 PE=1 SV=1	7	7	45.8	SEC62	NA	49515.5	86381	1.12734e+06	1.16075e+06	1.08757e+06		177271	126206	624916	522355	520251	NA	1.88843	0.055754	0.127135
Q92499	ATP-dependent RNA helicase DDX1 OS=Homo sapiens OX=9606 GN=DDX1 PE=1 SV=2	17	1	82.4	DDX1	109217	30581.5	96180.4	847173	1.12762e+06	1.18956e+06	174976	109485	140523	469612	507446	569042	NA	1.88485	0.00470002	0.0254882
P34059	N-acetylgalactosamine-6-sulfatase OS=Homo sapiens OX=9606 GN=GALNS PE=1 SV=1	7	7	58	GALNS	11944.9	NA	15893.6	41030.3	228220	418076	19136.9		23221.1	22744.2	102703	199992	NA	1.88003	0.177481	0.285345
O75643	U5 small nuclear ribonucleoprotein 200 kDa helicase OS=Homo sapiens OX=9606 GN=SNRNP200 PE=1 SV=2	23	17	244.4	SNRNP200	168262	29291.6	206086	1.47431e+06	1.73766e+06	1.38568e+06	269572	104867	301100	817252	781976	662860	NA	1.87904	0.0555542	0.126952
Q13217	DnaJ homolog subfamily C member 3 OS=Homo sapiens OX=9606 GN=DNAJC3 PE=1 SV=1	7	7	57.5	DNAJC3	NA	NA	32688.5	382460	358792	325503			47759.1	212008	161462	155709	NA	1.87087
Q9NR45	Sialic acid synthase OS=Homo sapiens OX=9606 GN=NANS PE=1 SV=2	12	12	40.3	NANS	129210	78581.3	179379	1.67958e+06	2.11714e+06	1.75965e+06	207007	281330	262080	931038	952750	841749	NA	1.87079	0.00179523	0.016028
Q10567	AP-1 complex subunit beta-1 OS=Homo sapiens OX=9606 GN=AP1B1 PE=1 SV=2	20	0	104.6	AP1B1	NA	NA	25332.5	309471	177262	376569			37011.8	171548	79771	180137	NA	1.86783
P17174	Aspartate aminotransferase, cytoplasmic OS=Homo sapiens OX=9606 GN=GOT1 PE=1 SV=3	13	2	46.2	GOT1	135138	26329.2	159596	1.32073e+06	1.02304e+06	1.42091e+06	216504	94261.5	233176	732117	460383	679711	NA	1.86309	0.0296054	0.0836636
Q96N66	Lysophospholipid acyltransferase 7 OS=Homo sapiens OX=9606 GN=MBOAT7 PE=1 SV=2	6	0	52.7	MBOAT7	147347	129109	74817.2	1.4604e+06	1.92106e+06	1.71132e+06	236064	462223	109311	809541	864507	818634	NA	1.862	0.089932	0.176526
Q9Y305	Acyl-coenzyme A thioesterase 9, mitochondrial OS=Homo sapiens OX=9606 GN=ACOT9 PE=1 SV=2	13	0	49.9	ACOT9	108383	73305.6	285582	1.99413e+06	1.98424e+06	1.92625e+06	173640	262442	417247	1.1054e+06	892941	921448	NA	1.85999	0.029787	0.0839206
P38606	V-type proton ATPase catalytic subunit A OS=Homo sapiens OX=9606 GN=ATP6V1A PE=1 SV=2	22	0	68.3	ATP6V1A	620178	89333.1	582097	4.48105e+06	4.69915e+06	5.13913e+06	993584	319823	850467	2.48397e+06	2.11469e+06	2.45837e+06	NA	1.85947	0.0652181	0.139883
P04843	Dolichyl-diphosphooligosaccharide--protein glycosyltransferase subunit 1 OS=Homo sapiens OX=9606 GN=RPN1 PE=1 SV=1	20	20	68.5	RPN1	241026	92323.5	375596	2.37981e+06	3.73438e+06	3.13027e+06	386147	330529	548761	1.3192e+06	1.68053e+06	1.49741e+06	NA	1.85557	0.00542824	0.0282238
Q96T51	RUN and FYVE domain-containing protein 1 OS=Homo sapiens OX=9606 GN=RUFY1 PE=1 SV=2	9	0	79.8	RUFY1	24154.6	18074.2	NA	191393	760973	341079	38698.1	64707.8		106095	342450	163160	NA	1.85467	0.0577486	0.129882
Q8TED1	Probable glutathione peroxidase 8 OS=Homo sapiens OX=9606 GN=GPX8 PE=1 SV=2	3	3	23.9	GPX8	34021.6	NA	34190.4	435583	276068	467730	54505.8		49953.5	241456	124235	223745	NA	1.85399	0.0220084	0.0690466
Q15283	Ras GTPase-activating protein 2 OS=Homo sapiens OX=9606 GN=RASA2 PE=1 SV=3	8	0	96.6	RASA2	NA	NA	26573.3	249592	331545	278933			38824.6	138356	149201	133431	NA	1.8522
Q9H3S7	Tyrosine-protein phosphatase non-receptor type 23 OS=Homo sapiens OX=9606 GN=PTPN23 PE=1 SV=1	19	19	178.9	PTPN23	33353.5	NA	32712	239019	452550	460648	53435.5		47793.5	132495	203655	220357	NA	1.84192	0.00915627	0.0385921
P52888	Thimet oligopeptidase OS=Homo sapiens OX=9606 GN=THOP1 PE=1 SV=2	12	8	78.8	THOP1	64246.7	50781	63901.3	501765	1.51977e+06	870850	102929	181802	93362.3	278143	683922	416582	NA	1.83444	0.0205245	0.0658878
Q8N6Y2	Leucine-rich repeat-containing protein 17 OS=Homo sapiens OX=9606 GN=LRRC17 PE=2 SV=1	14	6	51.8	LRRC17	629845	160871	677149	5.03173e+06	6.7659e+06	6.39697e+06	1.00907e+06	575936	989341	2.78923e+06	3.04477e+06	3.06007e+06	NA	1.83274	0.0181317	0.0601465
Q9P0J1	[Pyruvate dehydrogenase [acetyl-transferring]]-phosphatase 1, mitochondrial OS=Homo sapiens OX=9606 GN=PDP1 PE=1 SV=3	5	0	61	PDP1	NA	NA	9951.79	96354.1	97256.9	122595			14540	53411.8	43767.2	58644.8	NA	1.82631
P05161	Ubiquitin-like protein ISG15 OS=Homo sapiens OX=9606 GN=ISG15 PE=1 SV=5	4	4	17.9	ISG15	41784	NA	45135	482106	580848	385632	66942		65944	267245	261391	184472	NA	1.81911	0.00873907	0.0378672
O15145	Actin-related protein 2/3 complex subunit 3 OS=Homo sapiens OX=9606 GN=ARPC3 PE=1 SV=3	7	7	20.5	ARPC3	451403	64018.8	263467	2.46921e+06	3.00749e+06	3.16144e+06	723192	229195	384936	1.36875e+06	1.35342e+06	1.51232e+06	NA	1.81882	0.0614288	0.135041
P08069	Insulin-like growth factor 1 receptor OS=Homo sapiens OX=9606 GN=IGF1R PE=1 SV=1	8	8	154.7	IGF1R	9368.45	NA	NA	71045.8	160791	107843	15009.2			39382.6	72358.7	51588.2	TRUE	1.81408
P46926	Glucosamine-6-phosphate isomerase 1 OS=Homo sapiens OX=9606 GN=GNPDA1 PE=1 SV=1	11	1	32.6	GNPDA1	70489.5	NA	82184.3	1.20203e+06	728847	654442	112931		120075	666320	327993	313061	NA	1.81242	0.0341005	0.091204
P12429	Annexin A3 OS=Homo sapiens OX=9606 GN=ANXA3 PE=1 SV=3	17	17	36.4	ANXA3	647077	163545	745781	5.3829e+06	6.76892e+06	6.45178e+06	1.03668e+06	585511	1.08961e+06	2.98389e+06	3.04612e+06	3.08629e+06	NA	1.80216	0.0242789	0.0734317
Q9UHB9	Signal recognition particle subunit SRP68 OS=Homo sapiens OX=9606 GN=SRP68 PE=1 SV=2	13	0	70.7	SRP68	NA	NA	63317.6	560870	652123	763289			92509.5	310906	293466	365129	NA	1.79835
P19440	Glutathione hydrolase 1 proenzyme OS=Homo sapiens OX=9606 GN=GGT1 PE=1 SV=2	10	0	61.4	GGT1	51220	92433.5	711918	1.61656e+06	2.44183e+06	2.50386e+06	82059.4	330922	1.04014e+06	896103	1.09887e+06	1.19775e+06	NA	1.79464	0.23117	0.342591
P04626	Receptor tyrosine-protein kinase erbB-2 OS=Homo sapiens OX=9606 GN=ERBB2 PE=1 SV=1	13	0	137.8	ERBB2	42722	21094.5	85304.2	463209	694508	699469	68444.7	75520.5	124633	256770	312540	334600	TRUE	1.79377	0.0115319	0.0450327
P30040	Endoplasmic reticulum resident protein 29 OS=Homo sapiens OX=9606 GN=ERP29 PE=1 SV=4	10	9	29	ERP29	NA	145806	98380.2	1.46644e+06	2.62082e+06	1.84696e+06		522001	143737	812887	1.17941e+06	883517	NA	1.78836	0.298057	0.408367
O60502	Protein O-GlcNAcase OS=Homo sapiens OX=9606 GN=OGA PE=1 SV=2	13	0	102.8	OGA	123179	19715	107062	779730	1.23401e+06	775233	197345	70582.1	156421	432226	555325	370843	NA	1.78413	0.0441829	0.107945
P84103	Serine/arginine-rich splicing factor 3 OS=Homo sapiens OX=9606 GN=SRSF3 PE=1 SV=1	5	0	19.3	SRSF3	58979	NA	70650.6	457036	944805	762447	94490		103223	253348	425178	364726	NA	1.78333	0.0105978	0.0424599
P40763	Signal transducer and activator of transcription 3 OS=Homo sapiens OX=9606 GN=STAT3 PE=1 SV=2	17	0	88	STAT3	130410	33784.2	250975	1.17414e+06	1.67491e+06	1.55772e+06	208929	120951	366684	650860	753737	745157	NA	1.76732	0.0591655	0.132105
P04350	Tubulin beta-4A chain OS=Homo sapiens OX=9606 GN=TUBB4A PE=1 SV=2	24	3	49.6	TUBB4A	NA	23258.5	39533.3	452992	520091	466081		83268.2	57759.7	251106	234050	222956	NA	1.7653	0.0851516	0.16808
Q9NQX5	Neural proliferation differentiation and control protein 1 OS=Homo sapiens OX=9606 GN=NPDC1 PE=1 SV=2	3	3	34.5	NPDC1	41320.6	NA	41883.9	504582	412319	407645	66199.6		61194	279704	185551	195002	NA	1.76489	0.00708248	0.0330518
Q9Y6G9	Cytoplasmic dynein 1 light intermediate chain 1 OS=Homo sapiens OX=9606 GN=DYNC1LI1 PE=1 SV=3	9	9	56.5	DYNC1LI1	163200	NA	145409	1.40384e+06	1.81327e+06	1.69122e+06	261462		212448	778189	815999	809017	NA	1.76476	0.0497523	0.117464
P31937	3-hydroxyisobutyrate dehydrogenase, mitochondrial OS=Homo sapiens OX=9606 GN=HIBADH PE=1 SV=2	7	7	35.3	HIBADH	38166	NA	62426.3	491270	555308	496948	61145.5		91207.2	272325	249898	237722	NA	1.75988	0.0928848	0.181337
O95810	Caveolae-associated protein 2 OS=Homo sapiens OX=9606 GN=CAVIN2 PE=1 SV=3	12	12	47.1	CAVIN2	583437	617320	626486	6.88974e+06	1.02407e+07	8.71692e+06	934723	2.21007e+06	915320	3.81918e+06	4.6085e+06	4.16985e+06	NA	1.7595	0.0480422	0.114448
P49915	GMP synthase [glutamine-hydrolyzing] OS=Homo sapiens OX=9606 GN=GMPS PE=1 SV=1	15	0	76.7	GMPS	15445	189214	70981.3	725215	731979	1.06085e+06	24744.4	677407	103706	402007	329402	507471	NA	1.75757	0.331025	0.441128
P08237	ATP-dependent 6-phosphofructokinase, muscle type OS=Homo sapiens OX=9606 GN=PFKM PE=1 SV=2	13	0	85.1	PFKM	NA	NA	96980.2	765039	1.13267e+06	1.06248e+06			141692	424082	509721	508249	NA	1.75711
P62888	60S ribosomal protein L30 OS=Homo sapiens OX=9606 GN=RPL30 PE=1 SV=2	7	7	12.8	RPL30	224151	80236.2	148393	1.39081e+06	2.56488e+06	2.01673e+06	359112	287255	216807	770962	1.15424e+06	964729	NA	1.75416	0.00339097	0.0211229
O94887	FERM, ARHGEF and pleckstrin domain-containing protein 2 OS=Homo sapiens OX=9606 GN=FARP2 PE=1 SV=3	9	4	119.8	FARP2	NA	NA	36067	325062	386991	374008			52695.3	180191	174152	178912	NA	1.75396
P42224	Signal transducer and activator of transcription 1-alpha/beta OS=Homo sapiens OX=9606 GN=STAT1 PE=1 SV=2	18	1	87.3	STAT1	NA	NA	117460	1.23141e+06	1410675	923398			171614	682602	634827	441720	NA	1.74768
Q9H269	Vacuolar protein sorting-associated protein 16 homolog OS=Homo sapiens OX=9606 GN=VPS16 PE=1 SV=2	7	0	94.6	VPS16	13029	NA	NA	125093	155536	147895	20873.7			69342.6	69993.6	70747.6	NA	1.7462
O95861	3'(2'),5'-bisphosphate nucleotidase 1 OS=Homo sapiens OX=9606 GN=BPNT1 PE=1 SV=1	6	0	33.4	BPNT1	NA	NA	17034	174648	221569	124982			24887.3	96812.3	99709.8	59786.8	NA	1.74217
P16435	NADPH--cytochrome P450 reductase OS=Homo sapiens OX=9606 GN=POR PE=1 SV=2	12	12	76.6	POR	139377	78243.7	NA	1.26921e+06	2.18039e+06	1.74849e+06	223295	280121		703558	981210	836415	NA	1.73531	0.00914705	0.0385921
O75874	Isocitrate dehydrogenase [NADP] cytoplasmic OS=Homo sapiens OX=9606 GN=IDH1 PE=1 SV=2	15	14	46.6	IDH1	255669	265142	478497	3.58171e+06	4.67479e+06	5.00583e+06	409607	949239	699103	1.98544e+06	2.10373e+06	2.39461e+06	NA	1.73382	0.0339765	0.0911594
Q00577	Transcriptional activator protein Pur-alpha OS=Homo sapiens OX=9606 GN=PURA PE=1 SV=2	8	8	34.9	PURA	NA	NA	133953	1.48735e+06	1.06709e+06	1.45145e+06			195710	824477	480207	694319	NA	1.73219
O43681	ATPase GET3 OS=Homo sapiens OX=9606 GN=GET3 PE=1 SV=2	5	5	38.8	GET3	81951.1	NA	19535.2	263475	873211	304609	131294		28541.6	146052	392959	145714	NA	1.72936	0.334358	0.443336
P46778	60S ribosomal protein L21 OS=Homo sapiens OX=9606 GN=RPL21 PE=1 SV=2	4	4	18.6	RPL21	52599.6	26262.8	NA	476004	1.48981e+06	301520	84269.6	94023.9		263862	670438	144236	NA	1.72568	0.113765	0.20876
Q9H6S3	Epidermal growth factor receptor kinase substrate 8-like protein 2 OS=Homo sapiens OX=9606 GN=EPS8L2 PE=1 SV=2	9	0	80.6	EPS8L2	34630.1	NA	NA	349892	484192	305457	55480.8			193955	217895	146119	NA	1.72544
Q92466	DNA damage-binding protein 2 OS=Homo sapiens OX=9606 GN=DDB2 PE=1 SV=1	9	0	47.8	DDB2	85059.2	49253.2	67551.9	910605	974504	801767	136273	176332	98696	504773	438543	383536	NA	1.72062	0.00891447	0.0381078
P31150	Rab GDP dissociation inhibitor alpha OS=Homo sapiens OX=9606 GN=GDI1 PE=1 SV=2	20	10	50.6	GDI1	341121	45964.7	431834	2.54553e+06	3.25602e+06	2.02836e+06	546508	164559	630927	1.41106e+06	1.46526e+06	970291	NA	1.71463	0.0972683	0.18735
O00192	Armadillo repeat protein deleted in velo-cardio-facial syndrome OS=Homo sapiens OX=9606 GN=ARVCF PE=1 SV=1	11	0	104.6	ARVCF	51240.1	53426.6	115180	755930	1.27141e+06	797808	82091.6	191273	168282	419033	572154	381642	NA	1.70462	0.0299409	0.0840747
Q8NCH0	Carbohydrate sulfotransferase 14 OS=Homo sapiens OX=9606 GN=CHST14 PE=1 SV=2	5	5	43	CHST14	NA	NA	22282.9	156942	218042	292356			32556.2	86997.4	98122.4	139852	NA	1.7042
Q9NR31	GTP-binding protein SAR1a OS=Homo sapiens OX=9606 GN=SAR1A PE=1 SV=1	5	0	22.4	SAR1A	NA	51807.5	94137.7	791950	1.43678e+06	1.03105e+06		185477	137539	439000	646576	493218	NA	1.70088	0.0205388	0.0658878
Q9BR76	Coronin-1B OS=Homo sapiens OX=9606 GN=CORO1B PE=1 SV=1	8	7	54.2	CORO1B	296843	90498.3	210251	2.07917e+06	2.54288e+06	2.53771e+06	475571	323994	307186	1.15254e+06	1.14434e+06	1.21395e+06	NA	1.69336	0.0123043	0.0469732
Q96QK1	Vacuolar protein sorting-associated protein 35 OS=Homo sapiens OX=9606 GN=VPS35 PE=1 SV=2	20	20	91.6	VPS35	265108	191784	875013	4.76583e+06	4.90078e+06	4.49948e+06	424729	686607	1.27843e+06	2.64183e+06	2.20543e+06	2.15238e+06	NA	1.69066	0.0615051	0.135049
Q04760	Lactoylglutathione lyase OS=Homo sapiens OX=9606 GN=GLO1 PE=1 SV=4	8	0	20.8	GLO1	128368	NA	256161	1.68786e+06	1.77228e+06	2.01027e+06	205658		374261	935626	797555	961640	NA	1.69019	0.148167	0.252362
Q9H2M9	Rab3 GTPase-activating protein non-catalytic subunit OS=Homo sapiens OX=9606 GN=RAB3GAP2 PE=1 SV=1	7	7	155.9	RAB3GAP2	25261.9	NA	46423.5	303241	427605	311994	40471.9		67826.5	168095	192429	149247	NA	1.68964	0.116439	0.212554
P49589-3	Isoform 3 of Cysteine--tRNA ligase, cytoplasmic OS=Homo sapiens OX=9606 GN=CARS1	20	1	94.6	CARS1	NA	63895.4	149451	950527	1.66174e+06	1.94087e+06		228753	218353	526904	747812	928441	NA	1.67812	0.0179716	0.0598299
O14950	Myosin regulatory light chain 12B OS=Homo sapiens OX=9606 GN=MYL12B PE=1 SV=2	6	0	19.8	MYL12B	228037	135585	226428	2.2662e+06	2.78327e+06	2.55325e+06	365338	485410	330821	1.25622e+06	1.25252e+06	1.22138e+06	NA	1.67791	0.00929353	0.0389193
Q9UI10	Translation initiation factor eIF-2B subunit delta OS=Homo sapiens OX=9606 GN=EIF2B4 PE=1 SV=2	6	0	57.5	EIF2B4	18582.2	11070.6	18172.5	111997	274516	279601	29770.4	39634	26550.8	62083	123537	133751	NA	1.67772	0.0248888	0.0744253
Q92963	GTP-binding protein Rit1 OS=Homo sapiens OX=9606 GN=RIT1 PE=1 SV=1	6	0	25.1	RIT1	14774.7	NA	NA	199568	124297	146181	23670.5			110626	55935.7	69927.5	NA	1.67599
O00429	Dynamin-1-like protein OS=Homo sapiens OX=9606 GN=DNM1L PE=1 SV=2	15	0	81.8	DNM1L	79274.3	47857.9	72779.5	731925	1.26524e+06	669010	127005	171337	106334	405726	569378	320030	NA	1.66593	0.00662394	0.0320074
O60749-2	Isoform 2 of Sorting nexin-2 OS=Homo sapiens OX=9606 GN=SNX2	13	1	46.1	SNX2	25039.4	NA	199919	794941	746651	569127	40115.5		292090	440658	336005	272249	NA	1.66337	0.449904	0.554993
P35606	Coatomer subunit beta' OS=Homo sapiens OX=9606 GN=COPB2 PE=1 SV=2	21	0	102.4	COPB2	178302	30772.7	338772	1.81366e+06	1.34346e+06	1.6863e+06	285656	110170	494960	1.00536e+06	604579	806666	NA	1.65874	0.108198	0.201079
Q08722	Leukocyte surface antigen CD47 OS=Homo sapiens OX=9606 GN=CD47 PE=1 SV=1	2	0	35.2	CD47	1.54276e+06	NA	1.69964e+06	1.43026e+07	17716342	1.58038e+07	2.47164e+06		2.48324e+06	7.9283e+06	7.97264e+06	7.55995e+06	NA	1.65797	0.000167	0.00499106
Q9NZB2	Constitutive coactivator of PPAR-gamma-like protein 1 OS=Homo sapiens OX=9606 GN=FAM120A PE=1 SV=2	9	0	121.8	FAM120A	23285.6	12895	NA	165735	357600	307274	37305.8	46165.6		91871.4	160926	146989	NA	1.64208	0.0118305	0.0456213
Q13557-10	Isoform Delta 10 of Calcium/calmodulin-dependent protein kinase type II subunit delta OS=Homo sapiens OX=9606 GN=CAMK2D	11	0	55.6	CAMK2D	28822.5	41107.1	NA	409711	728110	472280	46176.5	147168		227114	327661	225921	TRUE	1.6358	0.290172	0.402932
Q06323	Proteasome activator complex subunit 1 OS=Homo sapiens OX=9606 GN=PSME1 PE=1 SV=1	9	0	28.7	PSME1	140435	NA	84285.3	1.08122e+06	1.34973e+06	791164	224990		123144	599353	607402	378464	NA	1.63363	0.110912	0.204684
O95571	Persulfide dioxygenase ETHE1, mitochondrial OS=Homo sapiens OX=9606 GN=ETHE1 PE=1 SV=2	4	4	27.9	ETHE1	15225.1	NA	13674.2	167468	142436	112851	24392		19978.6	92832.4	64098.7	53983.8	NA	1.63339	0.00958913	0.039833
Q13057	Bifunctional coenzyme A synthase OS=Homo sapiens OX=9606 GN=COASY PE=1 SV=4	7	0	62.3	COASY	44649	NA	NA	562983	346796	467908	71532			312077	156064	223830	NA	1.63215
Q9NSK0	Kinesin light chain 4 OS=Homo sapiens OX=9606 GN=KLC4 PE=1 SV=3	11	0	68.6	KLC4	34765.7	NA	NA	354560	283897	424470	55698.1			196543	127758	203051	NA	1.62767
Q9Y2V2	Calcium-regulated heat-stable protein 1 OS=Homo sapiens OX=9606 GN=CARHSP1 PE=1 SV=2	5	5	15.9	CARHSP1	52972.8	NA	64374.6	577526	716406	426180	84867.5		94053.8	320139	322395	203869	NA	1.62763	0.0114283	0.0449125
P40925	Malate dehydrogenase, cytoplasmic OS=Homo sapiens OX=9606 GN=MDH1 PE=1 SV=4	13	0	36.4	MDH1	847638	142489	580677	4.54103e+06	5.1474e+06	6.21031e+06	1.358e+06	510128	848392	2.51722e+06	2.31641e+06	2.97078e+06	NA	1.62712	0.0497454	0.117464
P20042	Eukaryotic translation initiation factor 2 subunit 2 OS=Homo sapiens OX=9606 GN=EIF2S2 PE=1 SV=2	9	9	38.4	EIF2S2	112224	NA	83360.3	1.00156e+06	705433	1.13109e+06	179794		121793	555193	317456	541070	NA	1.6264	0.0333758	0.0903196
Q9HCH5-8	Isoform 6 of Synaptotagmin-like protein 2 OS=Homo sapiens OX=9606 GN=SYTL2	6	0	141.6	SYTL2	NA	NA	80284	754840	665610	791689			117298	418429	299536	378715	NA	1.62609
Q9NQX7	Integral membrane protein 2C OS=Homo sapiens OX=9606 GN=ITM2C PE=1 SV=1	5	0	30.2	ITM2C	NA	NA	22305	185046	303735	151698			32588.4	102576	136686	72566.6	NA	1.62588
Q96E11	Ribosome-recycling factor, mitochondrial OS=Homo sapiens OX=9606 GN=MRRF PE=1 SV=1	1	0	29.3	MRRF	7710.22	NA	NA	77589.3	74923.4	79242.9	12352.5			43009.9	33716.8	37906.9	NA	1.62206
O60313	Dynamin-like 120 kDa protein, mitochondrial OS=Homo sapiens OX=9606 GN=OPA1 PE=1 SV=3	16	0	111.6	OPA1	53180.5	NA	67526.2	401438	655977	704939	85200.3		98658.4	222528	295200	337217	NA	1.61506	0.00466928	0.0254882
P15104	Glutamine synthetase OS=Homo sapiens OX=9606 GN=GLUL PE=1 SV=4	4	4	42	GLUL	17381.1	14139.6	28842	221046	308018	208571	27846.3	50621.2	42139.3	122532	138613	99772.7	NA	1.61144	0.0107009	0.0427315
Q9UL26	Ras-related protein Rab-22A OS=Homo sapiens OX=9606 GN=RAB22A PE=1 SV=2	6	4	21.8	RAB22A	185706	57456.6	20386.8	714117	812305	750633	297518	205701	29785.9	395855	365551	359075	NA	1.61103	0.257969	0.370443
Q15029	116 kDa U5 small nuclear ribonucleoprotein component OS=Homo sapiens OX=9606 GN=EFTUD2 PE=1 SV=1	16	0	109.4	EFTUD2	53396.5	NA	211285	909146	851775	1.318e+06	85546.3		308695	503965	383313	630480	NA	1.60895	0.321732	0.43154
Q12907	Vesicular integral-membrane protein VIP36 OS=Homo sapiens OX=9606 GN=LMAN2 PE=1 SV=1	10	10	40.2	LMAN2	111999	67073	110389	889369	1.51008e+06	1.22594e+06	179434	240129	161282	493002	679560	586447	NA	1.60711	0.00223984	0.0175577
P14735	Insulin-degrading enzyme OS=Homo sapiens OX=9606 GN=IDE PE=1 SV=4	11	7	117.9	IDE	74321.2	9284.18	69570.4	393151	439786	547740	119070	33238.4	101645	217935	197911	262018	NA	1.60405	0.103945	0.19593
P06132	Uroporphyrinogen decarboxylase OS=Homo sapiens OX=9606 GN=UROD PE=1 SV=2	7	7	40.8	UROD	45362	NA	74689.4	179400	194718	4.73604e+06	72674.4		109124	99446.6	87626.3	2.26555e+06	NA	1.60166	0.406882	0.515495
Q9BZ67	FERM domain-containing protein 8 OS=Homo sapiens OX=9606 GN=FRMD8 PE=1 SV=1	10	0	51.2	FRMD8	87134.3	28413.1	138694	784418	986354	866903	139598	101722	202637	434825	443876	414695	NA	1.59928	0.0297263	0.083877
P57737-3	Isoform 3 of Coronin-7 OS=Homo sapiens OX=9606 GN=CORO7	9	0	114.1	CORO7	58350.2	NA	40131.6	503177	320869	578805	93482.7		58633.8	278925	144396	276879	NA	1.59343	0.0523788	0.120739
P35611	Alpha-adducin OS=Homo sapiens OX=9606 GN=ADD1 PE=1 SV=2	7	0	80.9	ADD1	137985	28470.3	81967.4	457917	1.37698e+06	983784	221065	101927	119758	253836	619665	470606	NA	1.5926	0.0361604	0.094538
P62857	40S ribosomal protein S28 OS=Homo sapiens OX=9606 GN=RPS28 PE=1 SV=1	3	3	7.8	RPS28	49934.3	NA	NA	371083	807091	389398	79999.5			205701	363204	186274	NA	1.58819
P09211	Glutathione S-transferase P OS=Homo sapiens OX=9606 GN=GSTP1 PE=1 SV=2	6	6	23.3	GSTP1	596751	435993	2.23323e+06	1.0612e+07	1.02554e+07	1.01457e+07	956053	1.5609e+06	3.26284e+06	5.88252e+06	4.61509e+06	4.85331e+06	NA	1.58603	0.0854669	0.168476
P48556	26S proteasome non-ATPase regulatory subunit 8 OS=Homo sapiens OX=9606 GN=PSMD8 PE=1 SV=2	5	5	39.6	PSMD8	97407	48692.3	183744	1.25614e+06	1.12401e+06	1.15652e+06	156055	174324	268458	696314	505822	553239	NA	1.57925	0.00886476	0.0380712
P09429	High mobility group protein B1 OS=Homo sapiens OX=9606 GN=HMGB1 PE=1 SV=3	2	0	24.9	HMGB1	119236	NA	128952	963003	1.58689e+06	996747	191027		188403	533820	714125	476807	NA	1.57818	0.0116783	0.0454127
Q9P2R3	Rabankyrin-5 OS=Homo sapiens OX=9606 GN=ANKFY1 PE=1 SV=2	17	0	128.3	ANKFY1	75304.3	55310.7	50697.7	999515	755737	521293	120645	198018	74071.3	554059	340094	249367	NA	1.57695	0.0427718	0.106555
O43837	Isocitrate dehydrogenase [NAD] subunit beta, mitochondrial OS=Homo sapiens OX=9606 GN=IDH3B PE=1 SV=2	3	0	42.2	IDH3B	12111.7	NA	NA	108478	125400	119457	19404.1			60132.5	56432.1	57143.9	NA	1.57673
Q9Y624	Junctional adhesion molecule A OS=Homo sapiens OX=9606 GN=F11R PE=1 SV=1	4	2	32.6	F11R	NA	19122.6	NA	382932	422772	437265		68461		212270	190255	209171	NA	1.57282
O95782	AP-2 complex subunit alpha-1 OS=Homo sapiens OX=9606 GN=AP2A1 PE=1 SV=3	29	0	107.5	AP2A1	738085	243584	941784	5.87855e+06	6.32425e+06	8.25887e+06	1.18248e+06	872059	1.37598e+06	3.25864e+06	2.84601e+06	3.95074e+06	NA	1.56352	0.00391905	0.0228118
Q01518	Adenylyl cyclase-associated protein 1 OS=Homo sapiens OX=9606 GN=CAP1 PE=1 SV=5	16	0	51.9	CAP1	369024	282486	575972	4.32198e+06	5.2071e+06	4.83708e+06	591211	1.01133e+06	841518	2.3958e+06	2.34328e+06	2.31388e+06	NA	1.56343	0.0201222	0.065002
Q9UMY4-1	Isoform 1 of Sorting nexin-12 OS=Homo sapiens OX=9606 GN=SNX12	6	0	19.7	SNX12	54029.3	NA	62286.3	491271	542964	557568	86560.1		91002.7	272325	244343	266720	NA	1.55531	0.000129	0.00443188
Q86VP6	Cullin-associated NEDD8-dissociated protein 1 OS=Homo sapiens OX=9606 GN=CAND1 PE=1 SV=2	34	3	136.3	CAND1	903646	313269	690461	7.16581e+06	7.01239e+06	6.91965e+06	1.44773e+06	1.12154e+06	1.00879e+06	3.9722e+06	3.15569e+06	3.31011e+06	NA	1.55429	0.00205078	0.0169464
Q99623	Prohibitin-2 OS=Homo sapiens OX=9606 GN=PHB2 PE=1 SV=2	11	3	33.3	PHB2	190420	26903.6	218570	974894	1.6003e+06	1.2698e+06	305072	96317.8	319339	540411	720159	607424	NA	1.55166	0.105345	0.197163
O15212	Prefoldin subunit 6 OS=Homo sapiens OX=9606 GN=PFDN6 PE=1 SV=1	4	4	14.6	PFDN6	43494.9	NA	NA	332563	350396	612289	69683.1			184349	157684	292897	NA	1.55107
P17900	Ganglioside GM2 activator OS=Homo sapiens OX=9606 GN=GM2A PE=1 SV=4	2	2	20.8	GM2A	NA	NA	7315.8	99558.9	49751.6	51735			10688.7	55188.3	22389	24748.1	NA	1.54874
Q68D91	Metallo-beta-lactamase domain-containing protein 2 OS=Homo sapiens OX=9606 GN=MBLAC2 PE=1 SV=3	7	4	31.4	MBLAC2	NA	NA	29563.7	328394	378189	135185			43193.7	182038	170191	64667.6	NA	1.54528
Q70J99	Protein unc-13 homolog D OS=Homo sapiens OX=9606 GN=UNC13D PE=1 SV=1	13	0	123.2	UNC13D	212892	8850.94	103683	624783	1.1352e+06	476274	341073	31687.4	151485	346335	510857	227832	NA	1.54061	0.261734	0.375267
Q15393	Splicing factor 3B subunit 3 OS=Homo sapiens OX=9606 GN=SF3B3 PE=1 SV=4	15	3	135.5	SF3B3	140896	69335.9	201607	1.246e+06	1.78421e+06	1.51039e+06	225729	248230	294555	690694	802922	722517	NA	1.53384	0.000968	0.0120455
Q13838	Spliceosome RNA helicase DDX39B OS=Homo sapiens OX=9606 GN=DDX39B PE=1 SV=1	12	0	49	DDX39B	165194	NA	200806	835040	5.40396e+06	975224	264657		293386	462886	2.43187e+06	466511	NA	1.53373	0.192862	0.301002
P61513	60S ribosomal protein L37a OS=Homo sapiens OX=9606 GN=RPL37A PE=1 SV=2	5	4	10.3	RPL37A	NA	74072.6	52542.6	648341	989414	918639		265188	76766.8	359393	445253	439443	NA	1.5325	0.333454	0.442772
Q68CZ2	Tensin-3 OS=Homo sapiens OX=9606 GN=TNS3 PE=1 SV=2	8	0	155.2	TNS3	27668.5	NA	33973.5	292122	275599	259946	44327.5		49636.7	161931	124024	124348	NA	1.53225	0.00213329	0.0173952
Q03001	Dystonin OS=Homo sapiens OX=9606 GN=DST PE=1 SV=4	57	0	860.1	DST	164728	102113	149670	1.20585e+06	2.00175e+06	1.7452e+06	263910	365574	218674	668436	900819	834839	NA	1.52484	0.00709624	0.0330518
Q9H3N1	Thioredoxin-related transmembrane protein 1 OS=Homo sapiens OX=9606 GN=TMX1 PE=1 SV=1	4	4	31.8	TMX1	57418.4	26086.7	46136.4	390299	682580	432528	91989.8	93393.3	67407.2	216354	307172	206905	NA	1.52317	0.00326851	0.0209896
P11413	Glucose-6-phosphate 1-dehydrogenase OS=Homo sapiens OX=9606 GN=G6PD PE=1 SV=4	21	0	59.2	G6PD	802241	363311	573827	5.29338e+06	7.95425e+06	6.61466e+06	1.28527e+06	1.30069e+06	838383	2.93427e+06	3.57954e+06	3.16421e+06	NA	1.52253	0.00986032	0.0404688
P60981	Destrin OS=Homo sapiens OX=9606 GN=DSTN PE=1 SV=3	11	0	18.5	DSTN	250705	525380	146162	2.63618e+06	4.32048e+06	2.80567e+06	401654	1.88092e+06	213549	1.46131e+06	1.94429e+06	1.34213e+06	NA	1.52097	0.242208	0.354128
P22102	Trifunctional purine biosynthetic protein adenosine-3 OS=Homo sapiens OX=9606 GN=GART PE=1 SV=1	12	4	107.7	GART	69390.5	40276.7	94744.9	911195	510780	939465	111170	144195	138426	505100	229859	449405	NA	1.51848	0.0394139	0.100767
P30876	DNA-directed RNA polymerase II subunit RPB2 OS=Homo sapiens OX=9606 GN=POLR2B PE=1 SV=1	11	11	133.8	POLR2B	19259	8644.1	NA	154170	171302	216467	30854.8	30946.8		85460.9	77088.6	103550	NA	1.51037	0.00673957	0.0321519
P47897	Glutamine--tRNA ligase OS=Homo sapiens OX=9606 GN=QARS1 PE=1 SV=1	20	0	87.7	QARS1	56052	114627	219130	1.02181e+06	1.53531e+06	1.44352e+06	89800.6	410379	320158	566418	690915	690528	NA	1.50585	0.154376	0.259301
O00764	Pyridoxal kinase OS=Homo sapiens OX=9606 GN=PDXK PE=1 SV=1	9	1	35.1	PDXK	153052	60114.9	152537	850773	1.70148e+06	1.55893e+06	245204	215218	222862	471607	765696	745733	NA	1.50569	0.0173069	0.0578252
Q9BRF8	Serine/threonine-protein phosphatase CPPED1 OS=Homo sapiens OX=9606 GN=CPPED1 PE=1 SV=3	5	1	35.5	CPPED1	76289.2	38434.2	78326.3	609242	800993	751867	122223	137599	114438	337720	360460	359665	NA	1.50259	0.000826278	0.0112459
P17936	Insulin-like growth factor-binding protein 3 OS=Homo sapiens OX=9606 GN=IGFBP3 PE=1 SV=2	2	0	31.7	IGFBP3	9461557	3.44465e+06	54146.8	1.34915e+07	1.30663e+07	1.59684e+07	1.51583e+07	1.23322e+07	79110.6	7.4787e+06	5.88005e+06	7.63869e+06	NA	1.50184	0.606396	0.69372
Q92804	TATA-binding protein-associated factor 2N OS=Homo sapiens OX=9606 GN=TAF15 PE=1 SV=1	4	0	61.8	TAF15	5276.36	NA	NA	22636.4	155437	32649.9	8453.24			12548	69949	15618.5	NA	1.50143
P78527	DNA-dependent protein kinase catalytic subunit OS=Homo sapiens OX=9606 GN=PRKDC PE=1 SV=3	47	1	468.8	PRKDC	255177	76077.4	251565	1.82778e+06	1.9988e+06	2.12937e+06	408818	272366	367546	1.01319e+06	899494	1.01861e+06	TRUE	1.50118	0.00800225	0.0360393
P28331	NADH-ubiquinone oxidoreductase 75 kDa subunit, mitochondrial OS=Homo sapiens OX=9606 GN=NDUFS1 PE=1 SV=3	8	0	79.4	NDUFS1	NA	NA	27051.4	185402	288348	216137			39523.2	102774	129761	103392	NA	1.49371
Q93008-1	Isoform 2 of Probable ubiquitin carboxyl-terminal hydrolase FAF-X OS=Homo sapiens OX=9606 GN=USP9X	31	0	290.3	USP9X	141429	144688	144558	1.17518e+06	1.90405e+06	2.0621e+06	226583	518000	211205	651436	856853	986434	NA	1.49108	0.0532623	0.122623
P62277	40S ribosomal protein S13 OS=Homo sapiens OX=9606 GN=RPS13 PE=1 SV=2	6	6	17.2	RPS13	296400	27204.7	326980	1.5774e+06	1.74937e+06	1.48952e+06	474862	97395.8	477731	874396	787245	712533	NA	1.49081	0.188667	0.296202
P42785	Lysosomal Pro-X carboxypeptidase OS=Homo sapiens OX=9606 GN=PRCP PE=1 SV=1	4	0	55.8	PRCP	33137.1	NA	NA	399085	475074	146430	53088.8			221224	213791	70046.5	NA	1.48955
O75367	Core histone macro-H2A.1 OS=Homo sapiens OX=9606 GN=MACROH2A1 PE=1 SV=4	11	0	39.6	MACROH2A1	667775	348175	820300	5.45777e+06	7.46514e+06	7.26695e+06	1.06984e+06	1.24651e+06	1.19849e+06	3.02539e+06	3.35944e+06	3.47624e+06	NA	1.48879	8.1e-05	0.003408
Q96KP4	Cytosolic non-specific dipeptidase OS=Homo sapiens OX=9606 GN=CNDP2 PE=1 SV=2	9	3	52.8	CNDP2	66975.9	NA	37306.5	381705	413485	514783	107302		54506.3	211590	186075	246253	NA	1.47935	0.187093	0.295069
P42892	Endothelin-converting enzyme 1 OS=Homo sapiens OX=9606 GN=ECE1 PE=1 SV=2	19	0	87.1	ECE1	304132	156008	495872	3.20159e+06	4.04305e+06	2.73416e+06	487249	558528	724488	1.77473e+06	1.81944e+06	1.30792e+06	NA	1.47363	0.00299874	0.020364
Q9Y5S9	RNA-binding protein 8A OS=Homo sapiens OX=9606 GN=RBM8A PE=1 SV=1	3	1	19.9	RBM8A	18830.9	NA	20563.8	205771	196391	120035	30168.9		30044.5	114065	88379	57420.4	NA	1.46894	0.0365761	0.0948554
Q15435	Protein phosphatase 1 regulatory subunit 7 OS=Homo sapiens OX=9606 GN=PPP1R7 PE=1 SV=1	6	0	41.5	PPP1R7	65502	22514.7	NA	513749	364785	737466	104941	80605.2		284785	164159	352777	NA	1.46865	0.0322792	0.088459
P61978-3	Isoform 3 of Heterogeneous nuclear ribonucleoprotein K OS=Homo sapiens OX=9606 GN=HNRNPK	16	1	48.5	HNRNPK	826222	223308	393750	3.7025e+06	4.74974e+06	6.09639e+06	1.32369e+06	799466	575285	2.0524e+06	2.13746e+06	2.91629e+06	NA	1.46444	0.0357987	0.0939042
Q9BPW8	Protein NipSnap homolog 1 OS=Homo sapiens OX=9606 GN=NIPSNAP1 PE=1 SV=1	6	5	33.3	NIPSNAP1	89273.4	50737	192372	850575	1.28747e+06	1.17233e+06	143025	181644	281063	471497	579383	560801	NA	1.46366	0.0267603	0.0774146
P35475	Alpha-L-iduronidase OS=Homo sapiens OX=9606 GN=IDUA PE=1 SV=2	7	2	72.6	IDUA	18457.4	NA	NA	133301	116508	292145	29570.5			73892.2	52430.7	139752	NA	1.46272
Q9BQE5	Apolipoprotein L2 OS=Homo sapiens OX=9606 GN=APOL2 PE=1 SV=1	5	5	37.1	APOL2	NA	NA	16992.1	116638	131706	172688			24826.2	64655.7	59269.9	82607.8	NA	1.45692
P49755	Transmembrane emp24 domain-containing protein 10 OS=Homo sapiens OX=9606 GN=TMED10 PE=1 SV=2	7	7	25	TMED10	120418	57418.3	103447	1.0795e+06	1.76728e+06	544607	192922	205564	151141	598394	795304	260520	NA	1.45683	0.0851749	0.16808
P16278	Beta-galactosidase OS=Homo sapiens OX=9606 GN=GLB1 PE=1 SV=2	7	0	76	GLB1	NA	NA	90641.1	894428	554595	807940			132430	495806	249577	386489	NA	1.45466
Q8TEQ6	Gem-associated protein 5 OS=Homo sapiens OX=9606 GN=GEMIN5 PE=1 SV=3	10	10	168.5	GEMIN5	37906	NA	44766.4	180750	498694	477596	60729		65405.5	100194	224421	228464	NA	1.45302	0.0632632	0.137711
Q9GZP0	Platelet-derived growth factor D OS=Homo sapiens OX=9606 GN=PDGFD PE=1 SV=1	8	0	42.8	PDGFD	NA	53765.1	215137	1.10357e+06	1.701e+06	1.35527e+06		192485	314323	611741	765480	648309	NA	1.45016	0.131725	0.232656
P54819	Adenylate kinase 2, mitochondrial OS=Homo sapiens OX=9606 GN=AK2 PE=1 SV=2	3	0	26.5	AK2	NA	NA	10794.3	128673	60993.6	85147.3			15770.9	71326.8	27448.1	40731.3	NA	1.4485
O14617	AP-3 complex subunit delta-1 OS=Homo sapiens OX=9606 GN=AP3D1 PE=1 SV=1	7	0	130.1	AP3D1	34652.6	18825.6	68944.1	301259	640825	330878	55516.8	67397.8	100730	166996	288382	158280	NA	1.446	0.0184528	0.0607459
P00750	Tissue-type plasminogen activator OS=Homo sapiens OX=9606 GN=PLAT PE=1 SV=1	27	0	62.9	PLAT	1.87308e+06	927489	3.28872e+06	2.05389e+07	2.33346e+07	1.69183e+07	3.00086e+06	3.32052e+06	4.80495e+06	1.13853e+07	1.0501e+07	8.0931e+06	NA	1.44565	0.0062882	0.0306003
P04062	Lysosomal acid glucosylceramidase OS=Homo sapiens OX=9606 GN=GBA PE=1 SV=3	11	0	59.7	GBA	67245.6	NA	87207.3	448474	608296	996476	107734		127413	248602	273743	476677	NA	1.44473	0.0269262	0.0776329
Q92598	Heat shock protein 105 kDa OS=Homo sapiens OX=9606 GN=HSPH1 PE=1 SV=1	18	0	96.8	HSPH1	NA	60685	100623	813719	984040	1.20236e+06		217259	147014	451067	442834	575163	NA	1.44368	0.081693	0.163122
O95336	6-phosphogluconolactonase OS=Homo sapiens OX=9606 GN=PGLS PE=1 SV=2	9	9	27.5	PGLS	197858	76324.9	129595	1.34602e+06	1.33787e+06	1.52086e+06	316987	273252	189344	746135	602066	727522	NA	1.4389	0.0120185	0.0461542
Q4KMQ2	Anoctamin-6 OS=Homo sapiens OX=9606 GN=ANO6 PE=1 SV=2	18	0	106.1	ANO6	324652	348148	744584	4.32019e+06	6.0305e+06	4.4934e+06	520124	1.24641e+06	1.08787e+06	2.3948e+06	2.71383e+06	2.14948e+06	NA	1.43601	0.0595284	0.132596
Q13162	Peroxiredoxin-4 OS=Homo sapiens OX=9606 GN=PRDX4 PE=1 SV=1	11	9	30.5	PRDX4	49887.4	64246.7	161510	606378	1.15392e+06	1.02885e+06	79924.4	230010	235973	336132	519281	492165	NA	1.43589	0.0935599	0.18172
Q86TI2	Dipeptidyl peptidase 9 OS=Homo sapiens OX=9606 GN=DPP9 PE=1 SV=3	16	0	98.2	DPP9	116018	55035.7	208571	1.15309e+06	1.70657e+06	938604	185872	197034	304731	639190	767984	448993	NA	1.43458	0.0109436	0.0433762
P55786	Puromycin-sensitive aminopeptidase OS=Homo sapiens OX=9606 GN=NPEPPS PE=1 SV=2	28	0	103.2	NPEPPS	400579	156888	707002	3.88618e+06	4.14935e+06	3.80909e+06	641766	561675	1.03296e+06	2.15422e+06	1.86728e+06	1.82213e+06	NA	1.433	0.0257867	0.0758843
Q8N5K1	CDGSH iron-sulfur domain-containing protein 2 OS=Homo sapiens OX=9606 GN=CISD2 PE=1 SV=1	3	3	15.3	CISD2	NA	NA	37883.3	245264	NA	342518			55349	135956		163848	NA	1.43112
Q9UBP9	PTB domain-containing engulfment adapter protein 1 OS=Homo sapiens OX=9606 GN=GULP1 PE=1 SV=1	7	0	34.5	GULP1	51849.8	NA	NA	399476	481084	483007	83068.4			221441	216496	231053	NA	1.42412
Q14012	Calcium/calmodulin-dependent protein kinase type 1 OS=Homo sapiens OX=9606 GN=CAMK1 PE=1 SV=1	6	4	41.3	CAMK1	20454.3	13288.7	19287.6	229122	344829	89517.5	32769.7	47574.9	28179.9	127009	155179	42821.9	TRUE	1.42128	0.119238	0.216806
P19174	1-phosphatidylinositol 4,5-bisphosphate phosphodiesterase gamma-1 OS=Homo sapiens OX=9606 GN=PLCG1 PE=1 SV=1	11	0	148.4	PLCG1	36408.4	NA	NA	300634	421510	251727	58329.8			166650	189686	120417	NA	1.42052
Q641Q3	Meteorin-like protein OS=Homo sapiens OX=9606 GN=METRNL PE=2 SV=1	6	2	34.4	METRNL	62724.2	27359.7	84706	432195	770026	583495	100490	97950.9	123759	239578	346524	279122	NA	1.41654	0.002609	0.0192401
P27797	Calreticulin OS=Homo sapiens OX=9606 GN=CALR PE=1 SV=1	20	20	48.1	CALR	2.69351e+06	601539	2.971e+06	1.6778e+07	2.09543e+07	1.82775e+07	4.31526e+06	2.15358e+06	4.34074e+06	9.30049e+06	9.42976e+06	8.74328e+06	NA	1.41619	0.0505564	0.118306
P30566	Adenylosuccinate lyase OS=Homo sapiens OX=9606 GN=ADSL PE=1 SV=2	5	2	54.9	ADSL	14737.3	NA	NA	92818.9	117330	192394	23610.5			51452.1	52800.2	92034.4	NA	1.41589
P33991	DNA replication licensing factor MCM4 OS=Homo sapiens OX=9606 GN=MCM4 PE=1 SV=5	3	3	96.5	MCM4	8229.82	NA	9715.05	63206.2	84147	NA	13185		14194.1	35036.9	37867.6		NA	1.41283	0.00301444	0.020364
P68402	Platelet-activating factor acetylhydrolase IB subunit beta OS=Homo sapiens OX=9606 GN=PAFAH1B2 PE=1 SV=1	3	2	25.6	PAFAH1B2	NA	53680.3	55091.3	315209	1.15483e+06	829003		192181	80490.5	174729	519692	396564	NA	1.40876	0.207977	0.316324
P22570	NADPH:adrenodoxin oxidoreductase, mitochondrial OS=Homo sapiens OX=9606 GN=FDXR PE=1 SV=3	15	0	53.8	FDXR	148308	330270	725207	2.89246e+06	4.22174e+06	3.79897e+06	237603	1.1824e+06	1.05956e+06	1.60337e+06	1.89985e+06	1.81729e+06	NA	1.40566	0.199469	0.30717
P20671	Histone H2A type 1-D OS=Homo sapiens OX=9606 GN=H2AC7 PE=1 SV=2	8	0	14.1	H2AC7	2.76844e+07	1.33541e+07	3.5711e+07	2.24576e+08	2.4987e+08	3.06171e+08	4.4353e+07	4.78091e+07	5.21751e+07	1.24488e+08	1.12446e+08	1.46461e+08	NA	1.40395	0.00108555	0.0127985
Q9UGV2	Protein NDRG3 OS=Homo sapiens OX=9606 GN=NDRG3 PE=1 SV=2	6	0	41.4	NDRG3	258774	82756.4	135049	1.07355e+06	1.99056e+06	1.76082e+06	414580	296277	197312	595099	895785	842313	NA	1.40386	0.0258537	0.0759033
O60506	Heterogeneous nuclear ribonucleoprotein Q OS=Homo sapiens OX=9606 GN=SYNCRIP PE=1 SV=2	15	0	69.6	SYNCRIP	171193	40717.9	156811	867685	1.59429e+06	1.01716e+06	274267	145775	229107	480982	717456	486572	NA	1.39873	0.0169418	0.0569134
P35232	Prohibitin OS=Homo sapiens OX=9606 GN=PHB PE=1 SV=1	8	5	29.8	PHB	88354.7	34062.4	225898	787575	832495	1334150	141553	121947	330046	436575	374636	638208	NA	1.39849	0.0693397	0.14558
Q15181	Inorganic pyrophosphatase OS=Homo sapiens OX=9606 GN=PPA1 PE=1 SV=2	5	5	32.6	PPA1	39748.9	NA	NA	261999	388651	389151	63681.5			145233	174899	186156	NA	1.39819
Q99426	Tubulin-folding cofactor B OS=Homo sapiens OX=9606 GN=TBCB PE=1 SV=2	8	1	27.3	TBCB	76573.2	124748	100225	1.20329e+06	923091	1.10624e+06	122678	446612	146433	667019	415406	529182	NA	1.39729	0.127724	0.228642
Q9Y570	Protein phosphatase methylesterase 1 OS=Homo sapiens OX=9606 GN=PPME1 PE=1 SV=3	11	0	42.3	PPME1	293722	58874.4	166435	1.08019e+06	1.7569e+06	1.94408e+06	470571	210777	243169	598780	790636	929978	NA	1.39672	0.0401181	0.102003
Q15126	Phosphomevalonate kinase OS=Homo sapiens OX=9606 GN=PMVK PE=1 SV=3	7	7	22	PMVK	NA	38979.5	NA	485155	1.01235e+06	837011		139551		268935	455574	400395	NA	1.39133
P52943	Cysteine-rich protein 2 OS=Homo sapiens OX=9606 GN=CRIP2 PE=1 SV=1	4	1	22.5	CRIP2	153088	28136.4	113364	696663	740546	1.19452e+06	245261	100732	165629	386180	333258	571416	NA	1.38922	0.0431898	0.107164
P49795	Regulator of G-protein signaling 19 OS=Homo sapiens OX=9606 GN=RGS19 PE=1 SV=1	5	4	24.6	RGS19	NA	NA	90511.7	569008	791337	771490			132241	315417	356115	369052	NA	1.38797
Q15631	Translin OS=Homo sapiens OX=9606 GN=TSN PE=1 SV=1	8	4	26.2	TSN	70273.3	77309.2	72751.7	651125	822261	926212	112585	276776	106293	360937	370031	443066	NA	1.38638	0.0844097	0.167104
Q9UBC2	Epidermal growth factor receptor substrate 15-like 1 OS=Homo sapiens OX=9606 GN=EPS15L1 PE=1 SV=1	5	0	94.2	EPS15L1	NA	7361.46	14312.1	140268	NA	100815		26354.9	20910.6	77754.3		48226.1	NA	1.38322	0.108915	0.202208
Q9UNH7	Sorting nexin-6 OS=Homo sapiens OX=9606 GN=SNX6 PE=1 SV=1	15	2	46.6	SNX6	350879	NA	57277.6	976004	1.26412e+06	1.22377e+06	562142		83684.8	541026	568874	585404	NA	1.38076	0.498363	0.595911
O43169	Cytochrome b5 type B OS=Homo sapiens OX=9606 GN=CYB5B PE=1 SV=3	4	4	16.7	CYB5B	NA	33499.1	NA	439514	1.00219e+06	565521		119930		243635	451004	270524	NA	1.36901
P08708	40S ribosomal protein S17 OS=Homo sapiens OX=9606 GN=RPS17 PE=1 SV=2	5	5	15.5	RPS17	354454	82526	198771	1.51235e+06	2.44265e+06	1.89889e+06	567869	295452	290412	838339	1.09923e+06	908358	NA	1.36754	0.0376791	0.0971366
P49748	Very long-chain specific acyl-CoA dehydrogenase, mitochondrial OS=Homo sapiens OX=9606 GN=ACADVL PE=1 SV=1	27	0	70.3	ACADVL	1.08212e+06	91087.1	736817	4.40565e+06	4.3449e+06	4.52767e+06	1.73367e+06	326102	1.07652e+06	2.44218e+06	1.95528e+06	2.16587e+06	NA	1.3623	0.196045	0.304346
Q9H1Y0	Autophagy protein 5 OS=Homo sapiens OX=9606 GN=ATG5 PE=1 SV=2	4	2	32.4	ATG5	NA	NA	9341.93	86836.1	50039.8	83326.2			13648.9	48135.7	22518.8	39860.2	NA	1.36227
Q9Y3P9	Rab GTPase-activating protein 1 OS=Homo sapiens OX=9606 GN=RABGAP1 PE=1 SV=3	5	3	121.7	RABGAP1	15008.9	NA	NA	76862.6	110693	232672	24045.7			42607.1	49813.7	111302	NA	1.36223
P05198	Eukaryotic translation initiation factor 2 subunit 1 OS=Homo sapiens OX=9606 GN=EIF2S1 PE=1 SV=3	11	11	36.1	EIF2S1	175511	63405.9	159946	1.13214e+06	1.60186e+06	1.16807e+06	281186	227000	233687	627574	720863	558762	NA	1.36098	0.000722	0.0105358
P31943	Heterogeneous nuclear ribonucleoprotein H OS=Homo sapiens OX=9606 GN=HNRNPH1 PE=1 SV=4	8	4	49.2	HNRNPH1	69916.5	39959.9	284414	631297	1.12255e+06	1.30795e+06	112013	143061	415540	349945	505166	625675	NA	1.35134	0.131691	0.232656
Q9NYB9	Abl interactor 2 OS=Homo sapiens OX=9606 GN=ABI2 PE=1 SV=1	8	0	55.6	ABI2	52291.2	25689.3	50006.4	336564	496851	468217	83775.5	91970.7	73061.4	186567	223591	223978	NA	1.35096	0.000511	0.00892434
Q969X5	Endoplasmic reticulum-Golgi intermediate compartment protein 1 OS=Homo sapiens OX=9606 GN=ERGIC1 PE=1 SV=1	5	0	32.6	ERGIC1	20362.5	NA	NA	141298	294161	114238	32622.7			78325.5	132377	54647.4	NA	1.34286
P53621	Coatomer subunit alpha OS=Homo sapiens OX=9606 GN=COPA PE=1 SV=2	37	1	138.3	COPA	665653	255000	1.09364e+06	4.98444e+06	7.16344e+06	5.95672e+06	1.06644e+06	912928	1.59785e+06	2.76301e+06	3.22367e+06	2.84948e+06	NA	1.34271	0.0237426	0.0721635
O15144	Actin-related protein 2/3 complex subunit 2 OS=Homo sapiens OX=9606 GN=ARPC2 PE=1 SV=1	14	14	34.3	ARPC2	351488	86084.7	586687	2.13861e+06	3.78774e+06	2.50717e+06	563118	308193	857173	1.18549e+06	1.70454e+06	1.19934e+06	NA	1.34201	0.0728728	0.15105
Q07065	Cytoskeleton-associated protein 4 OS=Homo sapiens OX=9606 GN=CKAP4 PE=1 SV=2	30	30	66	CKAP4	1.46924e+06	734932	983329	9.11379e+06	1.17762e+07	1.13071e+07	2.35386e+06	2.63114e+06	1.43668e+06	5.05203e+06	5.29948e+06	5.40891e+06	NA	1.34153	0.0363809	0.0948554
O75390	Citrate synthase, mitochondrial OS=Homo sapiens OX=9606 GN=CS PE=1 SV=2	13	13	51.7	CS	449142	186339	738535	3.16095e+06	4.40776e+06	5.06375e+06	719569	667115	1.07903e+06	1.7522e+06	1.98357e+06	2.42231e+06	NA	1.3409	0.00985298	0.0404688
P61457	Pterin-4-alpha-carbinolamine dehydratase OS=Homo sapiens OX=9606 GN=PCBD1 PE=1 SV=2	6	5	12	PCBD1	36949.6	NA	NA	149604	435390	427901	59196.9			82929.4	195932	204692	NA	1.33433
Q14008	Cytoskeleton-associated protein 5 OS=Homo sapiens OX=9606 GN=CKAP5 PE=1 SV=3	12	0	225.4	CKAP5	NA	15081.6	NA	223871	418755	224639		53994		124098	188447	107459	NA	1.33227
P30837	Aldehyde dehydrogenase X, mitochondrial OS=Homo sapiens OX=9606 GN=ALDH1B1 PE=1 SV=3	9	6	57.2	ALDH1B1	NA	18520.6	30375.6	252761	253291	333347		66305.7	44379.9	140113	113985	159461	NA	1.33195	0.086722	0.170406
Q9HDC9	Adipocyte plasma membrane-associated protein OS=Homo sapiens OX=9606 GN=APMAP PE=1 SV=2	13	1	46.5	APMAP	554028	67458.8	474083	2.97499e+06	3.30159e+06	2.0181e+06	887606	241510	692653	1.64912e+06	1.48577e+06	965385	NA	1.33124	0.133559	0.234664
Q9Y666	Solute carrier family 12 member 7 OS=Homo sapiens OX=9606 GN=SLC12A7 PE=1 SV=3	6	4	119	SLC12A7	NA	7771.46	NA	152115	149213	125269		27822.7		84321.8	67148.2	59923.9	NA	1.32587
P50914	60S ribosomal protein L14 OS=Homo sapiens OX=9606 GN=RPL14 PE=1 SV=4	6	6	23.4	RPL14	136714	NA	373129	1.27701e+06	2.7095e+06	1.57011e+06	219028		545156	707883	1.21932e+06	751083	NA	1.3246	0.264612	0.377388
Q6NUK1	Calcium-binding mitochondrial carrier protein SCaMC-1 OS=Homo sapiens OX=9606 GN=SLC25A24 PE=1 SV=2	7	0	53.3	SLC25A24	NA	16427.4	29939.4	232915	256337	287682		58811.9	43742.6	129111	115356	137616	NA	1.32447	0.0737847	0.152374
Q9NR46	Endophilin-B2 OS=Homo sapiens OX=9606 GN=SH3GLB2 PE=1 SV=1	8	1	43.9	SH3GLB2	70650.8	NA	NA	324378	860875	682157	113189			179812	387408	326319	NA	1.32347
Q9UH65	Switch-associated protein 70 OS=Homo sapiens OX=9606 GN=SWAP70 PE=1 SV=1	7	6	69	SWAP70	NA	NA	34769.4	214024	245620	326644			50799.4	118639	110533	156254	NA	1.3221
Q9H3U1	Protein unc-45 homolog A OS=Homo sapiens OX=9606 GN=UNC45A PE=1 SV=1	14	0	103	UNC45A	77002.8	NA	64845.2	447800	570753	642708	123366		94741.4	248228	256848	307448	NA	1.31847	0.0466572	0.111724
Q8NEU8	DCC-interacting protein 13-beta OS=Homo sapiens OX=9606 GN=APPL2 PE=1 SV=3	7	0	74.4	APPL2	43755.6	NA	NA	273049	453296	360977	70100.7			151359	203991	172678	NA	1.31735
Q9Y6C9	Mitochondrial carrier homolog 2 OS=Homo sapiens OX=9606 GN=MTCH2 PE=1 SV=1	5	5	33.3	MTCH2	87587.1	NA	80656.5	545960	791462	637963	140323		117842	302641	356171	305178	NA	1.31714	0.0182308	0.0603672
Q7Z2K8	G protein-regulated inducer of neurite outgrowth 1 OS=Homo sapiens OX=9606 GN=GPRIN1 PE=1 SV=2	8	2	102.3	GPRIN1	163161	60089.5	136436	2.66993e+06	3.10872e+06	174118	261400	215127	199338	1.48002e+06	1.39897e+06	83291.5	NA	1.31447	0.43884	0.543339
Q10471	Polypeptide N-acetylgalactosaminyltransferase 2 OS=Homo sapiens OX=9606 GN=GALNT2 PE=1 SV=1	18	9	64.7	GALNT2	91500	NA	285513	1.06264e+06	1.6443e+06	1.10881e+06	146592		417145	589051	739963	530414	NA	1.31148	0.324609	0.434455
Q96AY3	Peptidyl-prolyl cis-trans isomerase FKBP10 OS=Homo sapiens OX=9606 GN=FKBP10 PE=1 SV=1	14	8	64.2	FKBP10	538406	116199	337607	2.23972e+06	3.00023e+06	3.37378e+06	862578	416005	493257	1.24154e+06	1.35015e+06	1.61389e+06	NA	1.31133	0.0418287	0.105197
O75787	Renin receptor OS=Homo sapiens OX=9606 GN=ATP6AP2 PE=1 SV=2	3	0	39	ATP6AP2	21773.2	9260.45	32240.3	200221	171681	202940	34882.8	33153.5	47104.3	110988	77259.1	97079.2	NA	1.31122	0.00397541	0.0229185
P52788	Spermine synthase OS=Homo sapiens OX=9606 GN=SMS PE=1 SV=2	8	3	41.2	SMS	134533	31630.6	NA	613380	905096	872326	215534	113241		340014	407308	417289	NA	1.30726	0.205839	0.314104
Q13283	Ras GTPase-activating protein-binding protein 1 OS=Homo sapiens OX=9606 GN=G3BP1 PE=1 SV=1	5	4	52.1	G3BP1	63241	NA	63212	445061	510089	504116	101318		92355.2	246710	229548	241150	NA	1.3051	0.0117873	0.0456213
Q9Y295	Developmentally-regulated GTP-binding protein 1 OS=Homo sapiens OX=9606 GN=DRG1 PE=1 SV=1	4	4	40.5	DRG1	21608.7	NA	NA	85095	189538	324572	34619.3			47170.5	85295.2	155263	NA	1.30409
Q8IWB7	WD repeat and FYVE domain-containing protein 1 OS=Homo sapiens OX=9606 GN=WDFY1 PE=1 SV=1	7	7	46.3	WDFY1	NA	NA	66268.5	482377	541398	433913			96820.9	267395	243638	207568	NA	1.29904
P12955	Xaa-Pro dipeptidase OS=Homo sapiens OX=9606 GN=PEPD PE=1 SV=3	9	0	54.5	PEPD	65119.7	NA	127385	544643	791002	782013	104328		186115	301911	355964	374086	NA	1.29775	0.183939	0.29225
O95573	Long-chain-fatty-acid--CoA ligase 3 OS=Homo sapiens OX=9606 GN=ACSL3 PE=1 SV=3	13	12	80.4	ACSL3	35917.2	NA	219129	311214	955090	1.04657e+06	57542.8		320156	172514	429806	500642	NA	1.29732	0.474544	0.578262
P49773	Histidine triad nucleotide-binding protein 1 OS=Homo sapiens OX=9606 GN=HINT1 PE=1 SV=2	5	5	13.8	HINT1	597091	213138	199286	2.90589e+06	3.48904e+06	2.60572e+06	956597	763060	291165	1.61081e+06	1.57012e+06	1.24648e+06	NA	1.29692	0.126525	0.227155
O94953	Lysine-specific demethylase 4B OS=Homo sapiens OX=9606 GN=KDM4B PE=1 SV=4	1	1	121.8	KDM4B	NA	27988.9	64654.7	NA	NA	497162		100203	94463.1			237824	NA	1.28952
P31930	Cytochrome b-c1 complex subunit 1, mitochondrial OS=Homo sapiens OX=9606 GN=UQCRC1 PE=1 SV=3	10	9	52.6	UQCRC1	161482	35823	212897	981934	1.09277e+06	1.16287e+06	258710	128250	311050	544313	491763	556274	NA	1.28358	0.0782487	0.157948
Q9Y2D4	Exocyst complex component 6B OS=Homo sapiens OX=9606 GN=EXOC6B PE=1 SV=3	4	1	94.1	EXOC6B	NA	NA	9987.89	64806.3	59535.9	96796.2			14592.7	35923.9	26792.1	46303.7	NA	1.28071
P36776	Lon protease homolog, mitochondrial OS=Homo sapiens OX=9606 GN=LONP1 PE=1 SV=2	13	0	106.4	LONP1	95196.7	36717.2	95558.4	545478	726907	846348	152514	131452	139615	302374	327120	404862	NA	1.27955	0.003086	0.0206078
Q9Y678	Coatomer subunit gamma-1 OS=Homo sapiens OX=9606 GN=COPG1 PE=1 SV=1	21	19	97.7	COPG1	295928	75646.9	249923	1.84841e+06	1.6843e+06	1.80537e+06	474105	270824	365148	1.02463e+06	757961	863621	NA	1.2795	0.0160453	0.0552041
O75533	Splicing factor 3B subunit 1 OS=Homo sapiens OX=9606 GN=SF3B1 PE=1 SV=3	13	12	145.7	SF3B1	103985	35653.6	65056.5	544766	551391	794738	166593	127644	95050.1	301979	248135	380174	NA	1.27234	0.0143299	0.0517048
O75051	Plexin-A2 OS=Homo sapiens OX=9606 GN=PLXNA2 PE=1 SV=4	22	8	211	PLXNA2	29879.2	18593.8	32956.5	332859	177758	303834	47869.3	66567.8	48150.7	184513	79993.8	145343	NA	1.26848	0.0543446	0.124649
O43399	Tumor protein D54 OS=Homo sapiens OX=9606 GN=TPD52L2 PE=1 SV=2	7	0	22.2	TPD52L2	83436.5	42724.4	102951	638637	636816	885420	133673	152958	150415	354014	286578	423552	NA	1.26816	0.00898727	0.0383305
P54709	Sodium/potassium-transporting ATPase subunit beta-3 OS=Homo sapiens OX=9606 GN=ATP1B3 PE=1 SV=1	9	7	31.5	ATP1B3	600780	106682	1.69602e+06	3.55123e+06	3.61661e+06	8.28837e+06	962508	381934	2.47796e+06	1.96855e+06	1.62753e+06	3.96485e+06	NA	1.26722	0.243378	0.354998
Q9HCN3	Post-GPI attachment to proteins factor 6 OS=Homo sapiens OX=9606 GN=PGAP6 PE=1 SV=3	4	4	84.7	PGAP6	NA	NA	28985	153766	257484	223737			42348.2	85236.7	115872	107027	NA	1.26631
Q8NBS9	Thioredoxin domain-containing protein 5 OS=Homo sapiens OX=9606 GN=TXNDC5 PE=1 SV=2	15	3	47.6	TXNDC5	480919	210477	441512	2.97575e+06	4.07221e+06	3.60341e+06	770479	753533	645066	1.64954e+06	1.83256e+06	1.72374e+06	NA	1.26613	0.000702	0.0105358
P48444	Coatomer subunit delta OS=Homo sapiens OX=9606 GN=ARCN1 PE=1 SV=1	12	6	57.2	ARCN1	NA	NA	49282.5	293610	422339	350315			72003.6	162756	190059	167578	NA	1.26519
Q86X55	Histone-arginine methyltransferase CARM1 OS=Homo sapiens OX=9606 GN=CARM1 PE=1 SV=3	4	0	65.8	CARM1	82194.9	45696.6	16787.2	254860	431859	556963	131684	163599	24526.7	141276	194344	266430	NA	1.26374	0.278841	0.392075
P23368	NAD-dependent malic enzyme, mitochondrial OS=Homo sapiens OX=9606 GN=ME2 PE=1 SV=1	5	1	65.4	ME2	NA	10830.5	NA	107802	231784	270566		38774.5		59757.9	104306	129429	NA	1.26355
Q15691	Microtubule-associated protein RP/EB family member 1 OS=Homo sapiens OX=9606 GN=MAPRE1 PE=1 SV=3	7	6	30	MAPRE1	44629.6	NA	126236	389872	679481	659270	71501		184435	216117	305778	315371	NA	1.26087	0.302071	0.410957
P62750	60S ribosomal protein L23a OS=Homo sapiens OX=9606 GN=RPL23A PE=1 SV=1	4	4	17.7	RPL23A	NA	28685.4	NA	440317	540702	521291		102697		244080	243325	249367	NA	1.25778
Q71UI9	Histone H2A.V OS=Homo sapiens OX=9606 GN=H2AZ2 PE=1 SV=3	4	0	13.5	H2AZ2	630936	168523	618584	3.61129e+06	4232969	4.12649e+06	1.01082e+06	603330	903775	2.00184e+06	1.90491e+06	1.97396e+06	NA	1.25718	0.0299235	0.0840747
P36871	Phosphoglucomutase-1 OS=Homo sapiens OX=9606 GN=PGM1 PE=1 SV=3	16	1	61.4	PGM1	94971.4	141417	192970	1.2598e+06	1.50524e+06	1.30954e+06	152153	506287	281936	698345	677383	626434	NA	1.25674	0.127585	0.228615
Q6IAA8	Ragulator complex protein LAMTOR1 OS=Homo sapiens OX=9606 GN=LAMTOR1 PE=1 SV=2	3	3	17.7	LAMTOR1	NA	NA	28323.5	249334	272511	119133			41381.7	138213	122634	56989	NA	1.25627
Q13630	GDP-L-fucose synthase OS=Homo sapiens OX=9606 GN=TSTA3 PE=1 SV=1	9	9	35.9	TSTA3	234709	47528.7	144418	1.11222e+06	1.37266e+06	1.0053e+06	376026	170158	211000	616532	617717	480900	NA	1.25397	0.0539852	0.123978
O43684	Mitotic checkpoint protein BUB3 OS=Homo sapiens OX=9606 GN=BUB3 PE=1 SV=1	9	0	37.1	BUB3	48243.6	51056	51613.6	433442	585241	476757	77291	182786	75409.4	240269	263368	228063	NA	1.25327	0.0934201	0.181639
P36507	Dual specificity mitogen-activated protein kinase kinase 2 OS=Homo sapiens OX=9606 GN=MAP2K2 PE=1 SV=1	7	4	44.4	MAP2K2	53337.1	NA	71965.4	405955	390851	608842	85451.2		105144	225032	175889	291248	TRUE	1.25291	0.016651	0.0564487
Q8NE01	Metal transporter CNNM3 OS=Homo sapiens OX=9606 GN=CNNM3 PE=1 SV=1	5	1	76.1	CNNM3	52398.3	NA	NA	347277	389024	493599	83947.1			192505	175067	236119	NA	1.24989
P21796	Voltage-dependent anion-selective channel protein 1 OS=Homo sapiens OX=9606 GN=VDAC1 PE=1 SV=2	11	11	30.8	VDAC1	334149	261873	1.1557e+06	3.89389e+06	5.15742e+06	4.74108e+06	535339	937537	1.68852e+06	2.15849e+06	2.32092e+06	2.26796e+06	NA	1.24829	0.120252	0.217795
P51114	Fragile X mental retardation syndrome-related protein 1 OS=Homo sapiens OX=9606 GN=FXR1 PE=1 SV=3	11	0	69.7	FXR1	423711	16067.5	351610	1.2574e+06	1.75453e+06	1.01295e+06	678825	57523.6	513715	697013	789568	484558	NA	1.24423	0.384486	0.493539
Q15036	Sorting nexin-17 OS=Homo sapiens OX=9606 GN=SNX17 PE=1 SV=1	9	1	52.9	SNX17	NA	49530.6	96244.8	606296	936193	767873		177325	140617	336087	421302	367322	NA	1.24116	0.0361095	0.094538
Q15746	Myosin light chain kinase, smooth muscle OS=Homo sapiens OX=9606 GN=MYLK PE=1 SV=4	19	0	210.6	MYLK	212004	96563.6	55657.6	1.01547e+06	1.01518e+06	1.01069e+06	339650	345709	81318	562903	456847	483477	TRUE	1.23426	0.214735	0.324013
O00754	Lysosomal alpha-mannosidase OS=Homo sapiens OX=9606 GN=MAN2B1 PE=1 SV=3	13	1	113.7	MAN2B1	82011	31364.8	126810	591743	629440	799416	131389	112289	185274	328019	283258	382411	NA	1.23343	0.0129741	0.0479342
Q5QNW6	Histone H2B type 2-F OS=Homo sapiens OX=9606 GN=H2BC18 PE=1 SV=3	11	0	13.9	H2BC18	5.17933e+07	4.40843e+07	8.58506e+07	4.88271e+08	6.30164e+08	5.80927e+08	8.29779e+07	1.57827e+08	1.25431e+08	2.70662e+08	2.83584e+08	2.77894e+08	NA	1.23292	0.0445423	0.107991
Q5T4S7	E3 ubiquitin-protein ligase UBR4 OS=Homo sapiens OX=9606 GN=UBR4 PE=1 SV=1	43	0	573.5	UBR4	209806	78479.3	255433	1.20344e+06	1.97983e+06	1.60323e+06	336129	280965	373198	667099	890956	766926	NA	1.231	0.00192176	0.0163117
Q9BZ29	Dedicator of cytokinesis protein 9 OS=Homo sapiens OX=9606 GN=DOCK9 PE=1 SV=2	12	0	236.3	DOCK9	16157.8	NA	38500.6	179065	118975	282176	25886.3		56250.8	99260.7	53540.8	134983	NA	1.23016	0.214767	0.324013
Q9NP72	Ras-related protein Rab-18 OS=Homo sapiens OX=9606 GN=RAB18 PE=1 SV=1	9	1	23	RAB18	147724	52682.4	298471	1.19201e+06	1.05641e+06	1.63226e+06	236668	188609	436078	660763	475402	780815	NA	1.21847	0.0566572	0.128375
Q8NBX0	Saccharopine dehydrogenase-like oxidoreductase OS=Homo sapiens OX=9606 GN=SCCPDH PE=1 SV=1	5	5	47.1	SCCPDH	NA	30978.2	NA	479509	632908	473452		110905		265805	284819	226482	NA	1.21727
P48060	Glioma pathogenesis-related protein 1 OS=Homo sapiens OX=9606 GN=GLIPR1 PE=1 SV=3	7	5	30.3	GLIPR1	103097	43569.3	94147.5	591108	968566	651761	165172	155983	137553	327668	435870	311778	NA	1.2171	0.00557261	0.0288126
Q07955	Serine/arginine-rich splicing factor 1 OS=Homo sapiens OX=9606 GN=SRSF1 PE=1 SV=2	5	1	27.7	SRSF1	46474.5	NA	NA	270402	438057	361766	74456.7			149891	197133	173055	NA	1.2103
Q13586	Stromal interaction molecule 1 OS=Homo sapiens OX=9606 GN=STIM1 PE=1 SV=3	7	1	77.4	STIM1	NA	NA	37568.7	189405	434241	208646			54889.4	104992	195416	99808.4	NA	1.21009
Q12874	Splicing factor 3A subunit 3 OS=Homo sapiens OX=9606 GN=SF3A3 PE=1 SV=1	3	3	58.8	SF3A3	NA	NA	12980.7	72354.8	NA	100126			18965.4	40108.3		47896.8	NA	1.20855
Q96F07-2	Isoform 2 of Cytoplasmic FMR1-interacting protein 2 OS=Homo sapiens OX=9606 GN=CYFIP2	21	0	145.6	CYFIP2	NA	18664.2	114070	480286	532213	475247		66819.8	166661	266236	239505	227341	NA	1.20824	0.315521	0.425058
P08559	Pyruvate dehydrogenase E1 component subunit alpha, somatic form, mitochondrial OS=Homo sapiens OX=9606 GN=PDHA1 PE=1 SV=3	5	0	43.3	PDHA1	45094	NA	NA	210645	433562	425457	72244.9			116767	195110	203523	NA	1.20673
Q04837	Single-stranded DNA-binding protein, mitochondrial OS=Homo sapiens OX=9606 GN=SSBP1 PE=1 SV=1	6	6	17.2	SSBP1	561853	95556.9	503679	2.85168e+06	3.24165e+06	2.50431e+06	900142	342105	735894	1.58077e+06	1.4588e+06	1.19797e+06	NA	1.20256	0.096252	0.185973
Q9NQE9	Histidine triad nucleotide-binding protein 3 OS=Homo sapiens OX=9606 GN=HINT3 PE=1 SV=1	3	3	20.3	HINT3	41212.3	NA	29160.8	204012	273339	272983	66026.1		42605.1	113089	123007	130585	NA	1.20196	0.153018	0.257722
Q3YEC7	Rab-like protein 6 OS=Homo sapiens OX=9606 GN=RABL6 PE=1 SV=2	4	0	79.5	RABL6	16742.4	11730.2	28779.4	124997	169064	228319	26822.9	41995.4	42047.9	69289.5	76081.5	109219	NA	1.2012	0.015273	0.0537459
Q32MK0	Myosin light chain kinase 3 OS=Homo sapiens OX=9606 GN=MYLK3 PE=1 SV=3	1	0	88.3	MYLK3	83618	41686	NA	471529	757558	804840	133964	149241		261382	340914	385006	TRUE	1.2004	0.00959778	0.039833
P14324	Farnesyl pyrophosphate synthase OS=Homo sapiens OX=9606 GN=FDPS PE=1 SV=4	11	0	48.2	FDPS	1.17438e+06	462062	1.16255e+06	7.53768e+06	8.50742e+06	8.38002e+06	1.88147e+06	1.65424e+06	1.69853e+06	4.17835e+06	3.82848e+06	4.00869e+06	NA	1.20017	0.000173	0.00499106
Q6UWE0	E3 ubiquitin-protein ligase LRSAM1 OS=Homo sapiens OX=9606 GN=LRSAM1 PE=1 SV=1	8	0	83.5	LRSAM1	79738.5	NA	9505.92	268731	170281	165551	127749		13888.5	148965	76629.1	79193.3	NA	1.19883	0.589206	0.677852
Q9NTK5	Obg-like ATPase 1 OS=Homo sapiens OX=9606 GN=OLA1 PE=1 SV=2	10	0	44.7	OLA1	NA	86816.2	NA	1.13146e+06	1.4685e+06	1.83033e+06		310812		627197	660850	875561	NA	1.19844
P39023	60S ribosomal protein L3 OS=Homo sapiens OX=9606 GN=RPL3 PE=1 SV=2	18	15	46.1	RPL3	454172	307391	633817	3.45236e+06	5.42272e+06	3.99776e+06	727627	1.10049e+06	926032	1.91374e+06	2.44031e+06	1.91238e+06	NA	1.19676	0.00677165	0.0322219
P00367	Glutamate dehydrogenase 1, mitochondrial OS=Homo sapiens OX=9606 GN=GLUD1 PE=1 SV=2	21	0	61.4	GLUD1	331658	86762.7	518921	1.83553e+06	2.54293e+06	2.70119e+06	531349	310620	758164	1.01748e+06	1.14436e+06	1.29215e+06	NA	1.19593	0.0768486	0.156144
Q96K76	Ubiquitin carboxyl-terminal hydrolase 47 OS=Homo sapiens OX=9606 GN=USP47 PE=1 SV=3	6	0	157.2	USP47	16787.2	NA	14550.8	105102	70197.3	186083	26894.7		21259.2	58260.7	31589.9	89015.4	NA	1.19431	0.0980061	0.188379
Q16775	Hydroxyacylglutathione hydrolase, mitochondrial OS=Homo sapiens OX=9606 GN=HAGH PE=1 SV=2	6	0	33.8	HAGH	89498.1	50357	86162.7	639233	740641	690017	143385	180284	125887	354345	333300	330079	NA	1.19417	0.012789	0.047642
P38159	RNA-binding motif protein, X chromosome OS=Homo sapiens OX=9606 GN=RBMX PE=1 SV=3	4	0	42.3	RBMX	28374	11365.6	21544.1	145673	203896	196421	45458	40690.1	31476.8	80750.8	91756.6	93960.4	NA	1.19328	0.00823597	0.0365863
A0A0B4J2D5	Glutamine amidotransferase-like class 1 domain-containing protein 3B, mitochondrial OS=Homo sapiens OX=9606 GN=GATD3B PE=1 SV=1	7	0	28.1	GATD3B	63013.1	NA	NA	395011	504190	516509	100953			218966	226894	247079	NA	1.19221
P41091	Eukaryotic translation initiation factor 2 subunit 3 OS=Homo sapiens OX=9606 GN=EIF2S3 PE=1 SV=3	11	2	51.1	EIF2S3	198842	182934	130255	1.2389e+06	2.18454e+06	1.45594e+06	318564	654926	190308	686759	983079	696469	NA	1.18864	0.137925	0.239718
Q9UNF1	Melanoma-associated antigen D2 OS=Homo sapiens OX=9606 GN=MAGED2 PE=1 SV=2	11	0	64.9	MAGED2	118508	NA	62107.7	623754	434057	828015	189861		90741.9	345764	195333	396092	NA	1.18813	0.215628	0.325023
Q99536	Synaptic vesicle membrane protein VAT-1 homolog OS=Homo sapiens OX=9606 GN=VAT1 PE=1 SV=2	14	2	41.9	VAT1	1.64671e+06	712744	2.56452e+06	1.18789e+07	1.55462e+07	1.34899e+07	2.63819e+06	2.5517e+06	3.74686e+06	6.58478e+06	6.99604e+06	6.45306e+06	NA	1.18632	0.0184765	0.0607459
O15173	Membrane-associated progesterone receptor component 2 OS=Homo sapiens OX=9606 GN=PGRMC2 PE=1 SV=1	5	0	23.8	PGRMC2	100928	NA	159578	838681	882826	974839	161697		233149	464904	397286	466327	NA	1.18555	0.117117	0.213579
Q5VUB5	Protein FAM171A1 OS=Homo sapiens OX=9606 GN=FAM171A1 PE=1 SV=1	6	5	97.8	FAM171A1	NA	NA	8383.7	61177	38917.2	75985.8			12248.9	33912.1	17513.4	36348.8	NA	1.18473
Q9NUJ3	T-complex protein 11-like protein 1 OS=Homo sapiens OX=9606 GN=TCP11L1 PE=1 SV=1	4	4	57	TCP11L1	NA	4557.91	NA	97161.4	126050	34743.3		16317.8		53859.3	56724.7	16619.9	NA	1.18225
P52306	Rap1 GTPase-GDP dissociation stimulator 1 OS=Homo sapiens OX=9606 GN=RAP1GDS1 PE=1 SV=3	8	0	66.3	RAP1GDS1	92707.1	36135.2	50651.6	442305	535385	585175	148526	129368	74003.9	245182	240932	279926	NA	1.17989	0.0555292	0.126952
Q99471	Prefoldin subunit 5 OS=Homo sapiens OX=9606 GN=PFDN5 PE=1 SV=2	3	1	17.3	PFDN5	52663.4	NA	NA	410315	398840	357118	84371.8			227449	179485	170832	NA	1.17916
Q03252	Lamin-B2 OS=Homo sapiens OX=9606 GN=LMNB2 PE=1 SV=4	19	16	69.9	LMNB2	58150.2	171733	236494	1.14116e+06	1.23186e+06	1.363e+06	93162.2	614823	345528	632578	554359	652010	NA	1.17672	0.281042	0.394396
Q9NV96	Cell cycle control protein 50A OS=Homo sapiens OX=9606 GN=TMEM30A PE=1 SV=1	3	0	40.7	TMEM30A	146434	20068.2	135874	747086	730978	591648	234602	71846.4	198517	414130	328952	283022	NA	1.17547	0.149664	0.254155
Q9Y4K3	TNF receptor-associated factor 6 OS=Homo sapiens OX=9606 GN=TRAF6 PE=1 SV=1	2	2	59.5	TRAF6	5266.45	NA	NA	31238.9	46544.6	NA	8437.36			17316.6	20945.8		NA	1.17455
O95864	Acyl-CoA 6-desaturase OS=Homo sapiens OX=9606 GN=FADS2 PE=1 SV=1	5	0	52.2	FADS2	49106.8	NA	NA	269108	298035	584468	78673.8			149174	134121	279588	NA	1.17399
Q9UNN8	Endothelial protein C receptor OS=Homo sapiens OX=9606 GN=PROCR PE=1 SV=1	3	3	26.7	PROCR	137403	85655.6	178803	1.59507e+06	721402	1.4703e+06	220132	306657	261238	884192	324643	703335	NA	1.17236	0.104527	0.196626
P62081	40S ribosomal protein S7 OS=Homo sapiens OX=9606 GN=RPS7 PE=1 SV=1	5	5	22.1	RPS7	197748	122386	231941	1.51634e+06	1.38897e+06	2.13543e+06	316811	438156	338876	840548	625060	1.02151e+06	NA	1.17071	0.0125413	0.047279
P61019	Ras-related protein Rab-2A OS=Homo sapiens OX=9606 GN=RAB2A PE=1 SV=1	15	0	23.5	RAB2A	376570	252955	547632	3.01583e+06	3.82782e+06	3.61195e+06	603302	905608	800111	1.67176e+06	1.72258e+06	1.72783e+06	NA	1.16957	0.020614	0.0660149
P07203	Glutathione peroxidase 1 OS=Homo sapiens OX=9606 GN=GPX1 PE=1 SV=4	6	5	22.1	GPX1	84954.1	38590.9	140397	448249	1.03609e+06	791473	136105	138160	205126	248477	466260	378611	NA	1.16913	0.027865	0.0794732
Q16822	Phosphoenolpyruvate carboxykinase [GTP], mitochondrial OS=Homo sapiens OX=9606 GN=PCK2 PE=1 SV=4	6	0	70.7	PCK2	NA	NA	33210.3	837846	123768	104409			48521.6	464441	55697.7	49945.6	NA	1.16651
Q13555-11	Isoform 11 of Calcium/calmodulin-dependent protein kinase type II subunit gamma OS=Homo sapiens OX=9606 GN=CAMK2G	6	0	60.2	CAMK2G	NA	NA	50221.3	162199	475732	473830			73375.3	89911.2	214087	226663	TRUE	1.15507
Q9P2J5	Leucine--tRNA ligase, cytoplasmic OS=Homo sapiens OX=9606 GN=LARS1 PE=1 SV=2	27	1	134.4	LARS1	241635	383023	290504	2.27874e+06	3.18525e+06	2.86459e+06	387123	1.37126e+06	424438	1.26317e+06	1.43342e+06	1.37031e+06	NA	1.15367	0.187527	0.295143
P61201	COP9 signalosome complex subunit 2 OS=Homo sapiens OX=9606 GN=COPS2 PE=1 SV=1	11	0	51.6	COPS2	52886.4	NA	137308	697551	529381	553580	84729.1		200613	386672	238230	264812	NA	1.15347	0.291698	0.404424
Q96AC1	Fermitin family homolog 2 OS=Homo sapiens OX=9606 GN=FERMT2 PE=1 SV=1	14	0	77.8	FERMT2	446828	138703	481757	3.59703e+06	1.49012e+06	4.27832e+06	715862	496574	703866	1.99393e+06	670576	2.04659e+06	NA	1.15037	0.152808	0.257602
P25398	40S ribosomal protein S12 OS=Homo sapiens OX=9606 GN=RPS12 PE=1 SV=3	6	6	14.5	RPS12	95226.7	198474	448146	1.3166e+06	2.30443e+06	2.10267e+06	152562	710559	654759	729829	1.03703e+06	1.00584e+06	NA	1.14099	0.251396	0.364111
P22087	rRNA 2'-O-methyltransferase fibrillarin OS=Homo sapiens OX=9606 GN=FBL PE=1 SV=2	4	3	33.8	FBL	49078.9	NA	28210.3	212627	350609	221043	78629.2		41216.3	117865	157780	105739	NA	1.13797	0.215934	0.325219
Q9Y2A7	Nck-associated protein 1 OS=Homo sapiens OX=9606 GN=NCKAP1 PE=1 SV=1	27	0	128.7	NCKAP1	839153	269594	226792	2.95965e+06	3.90655e+06	3.29631e+06	1.3444e+06	965175	331352	1.64061e+06	1.75801e+06	1.57684e+06	NA	1.13432	0.203277	0.311995
Q14160	Protein scribble homolog OS=Homo sapiens OX=9606 GN=SCRIB PE=1 SV=4	35	0	174.8	SCRIB	254412	141767	411909	1.8671e+06	2.53872e+06	2.32732e+06	407593	507542	601815	1.03498e+06	1.14247e+06	1.1133e+06	NA	1.13414	0.0151241	0.0534249
Q13045	Protein flightless-1 homolog OS=Homo sapiens OX=9606 GN=FLII PE=1 SV=2	18	0	144.7	FLII	203861	66584.9	190042	1.03584e+06	1.37321e+06	1.34146e+06	326606	238382	277659	574192	617967	641704	NA	1.13228	0.00730402	0.0336312
Q9UHB6	LIM domain and actin-binding protein 1 OS=Homo sapiens OX=9606 GN=LIMA1 PE=1 SV=1	10	0	85.2	LIMA1	28455.8	31813.4	156324	293332	581542	613231	45588.9	113896	228395	162602	261703	293347	NA	1.13196	0.228943	0.34038
Q9UBT2	SUMO-activating enzyme subunit 2 OS=Homo sapiens OX=9606 GN=UBA2 PE=1 SV=2	8	3	71.2	UBA2	59635.2	29332.6	55042	345425	542196	377292	95541.3	105014	80418.5	191478	243997	180483	NA	1.12851	0.00322096	0.0209193
P09651	Heterogeneous nuclear ribonucleoprotein A1 OS=Homo sapiens OX=9606 GN=HNRNPA1 PE=1 SV=5	11	0	38.7	HNRNPA1	123510	112410	371784	1.65726e+06	1.81485e+06	1.25822e+06	197875	402441	543191	918663	816712	601887	NA	1.12801	0.105303	0.197163
Q9ULA0	Aspartyl aminopeptidase OS=Homo sapiens OX=9606 GN=DNPEP PE=1 SV=1	7	7	52.4	DNPEP	73363.9	NA	35682.8	217531	547672	346934	117536		52134	120583	246462	165960	NA	1.12071	0.266797	0.38017
Q13131	5'-AMP-activated protein kinase catalytic subunit alpha-1 OS=Homo sapiens OX=9606 GN=PRKAA1 PE=1 SV=4	8	0	64	PRKAA1	88483.8	NA	103458	647587	632814	658995	141760		151156	358976	284777	315239	TRUE	1.12031	0.00277383	0.0195748
P22392-2	Isoform 3 of Nucleoside diphosphate kinase B OS=Homo sapiens OX=9606 GN=NME2	12	0	30.1	NME2	1.22971e+06	752092	1.42829e+06	9.12533e+06	1.12995e+07	9.22005e+06	1.97012e+06	2.69258e+06	2.08679e+06	5.05842e+06	5.08494e+06	4.41053e+06	NA	1.11911	0.00606616	0.0299611
Q9BUT1	3-hydroxybutyrate dehydrogenase type 2 OS=Homo sapiens OX=9606 GN=BDH2 PE=1 SV=2	3	0	26.7	BDH2	NA	NA	19105.8	119271	93645.6	165029			27914.3	66115.2	42142.1	78943.6	NA	1.11268
Q15404	Ras suppressor protein 1 OS=Homo sapiens OX=9606 GN=RSU1 PE=1 SV=3	6	1	31.5	RSU1	68297.9	29613.7	61386.1	265610	602555	548688	109420	106020	89687.4	147235	271160	262472	NA	1.11075	0.0499019	0.117561
Q15417	Calponin-3 OS=Homo sapiens OX=9606 GN=CNN3 PE=1 SV=1	7	0	36.4	CNN3	109448	40563.1	112408	625970	688956	818006	175346	145220	164232	346993	310042	391304	NA	1.11049	0.00106399	0.0127061
P30085	UMP-CMP kinase OS=Homo sapiens OX=9606 GN=CMPK1 PE=1 SV=3	6	0	22.2	CMPK1	NA	NA	49963.1	260247	497387	253168			72998.1	144262	223832	121106	NA	1.10986
Q16629	Serine/arginine-rich splicing factor 7 OS=Homo sapiens OX=9606 GN=SRSF7 PE=1 SV=1	5	0	27.4	SRSF7	152802	51394.2	63626.3	522048	925581	727732	244804	183997	92960.5	289386	416527	348120	NA	1.10833	0.102593	0.19394
P07948-2	Isoform 2 of Tyrosine-protein kinase Lyn OS=Homo sapiens OX=9606 GN=LYN	13	1	56	LYN	40507.7	NA	NA	375274	152202	400913	64897.2			208025	68493.3	191782	TRUE	1.10719
P53004	Biliverdin reductase A OS=Homo sapiens OX=9606 GN=BLVRA PE=1 SV=2	17	17	33.4	BLVRA	1.0807e+06	441738	1.27348e+06	6.82631e+06	8.21466e+06	7.58114e+06	1.73139e+06	1.58147e+06	1.8606e+06	3.78401e+06	3.69673e+06	3.62654e+06	NA	1.10527	0.00227886	0.0176492
P30419	Glycylpeptide N-tetradecanoyltransferase 1 OS=Homo sapiens OX=9606 GN=NMT1 PE=1 SV=2	8	1	56.8	NMT1	112640	58756.2	142410	669246	1.02404e+06	960691	180459	210354	208067	370981	460835	459559	NA	1.10477	0.00157499	0.0150274
P36542	ATP synthase subunit gamma, mitochondrial OS=Homo sapiens OX=9606 GN=ATP5F1C PE=1 SV=1	5	0	33	ATP5F1C	NA	13643.7	NA	213030	193990	234897		48846.1		118088	87298.5	112366	NA	1.10439
P10644	cAMP-dependent protein kinase type I-alpha regulatory subunit OS=Homo sapiens OX=9606 GN=PRKAR1A PE=1 SV=1	12	2	43	PRKAR1A	491273	119351	560432	2.57884e+06	3.02547e+06	2.9371e+06	787066	427292	818813	1.42952e+06	1.36151e+06	1.405e+06	NA	1.10395	0.067404	0.142426
P53602	Diphosphomevalonate decarboxylase OS=Homo sapiens OX=9606 GN=MVD PE=1 SV=1	7	7	43.4	MVD	68089.1	42491.8	62525.9	353158	431231	827247	109085	152125	91352.8	195765	194061	395725	NA	1.1033	0.0626373	0.137047
B9A064	Immunoglobulin lambda-like polypeptide 5 OS=Homo sapiens OX=9606 GN=IGLL5 PE=2 SV=2	3	0	23	IGLL5	21662.6	13371.9	NA	104109	275271	195095	34705.6	47872.9		57710.6	123877	93326	NA	1.10013	0.0693688	0.14558
Q16832	Discoidin domain-containing receptor 2 OS=Homo sapiens OX=9606 GN=DDR2 PE=1 SV=2	15	15	96.7	DDR2	110595	57684.9	258450	1.39362e+06	970350	843297	177183	206519	377606	772523	436673	403402	TRUE	1.09998	0.0697976	0.145983
P16083	Ribosyldihydronicotinamide dehydrogenase [quinone] OS=Homo sapiens OX=9606 GN=NQO2 PE=1 SV=5	4	4	25.9	NQO2	NA	NA	35159.5	159054	251302	278914			51369.4	88167.8	113090	133422	NA	1.09828
O00571	ATP-dependent RNA helicase DDX3X OS=Homo sapiens OX=9606 GN=DDX3X PE=1 SV=3	15	0	73.2	DDX3X	132891	71259.2	406377	1.4567e+06	1.69466e+06	1.07087e+06	212904	255116	593732	807487	762624	512266	NA	1.09671	0.122965	0.222274
P05388	60S acidic ribosomal protein P0 OS=Homo sapiens OX=9606 GN=RPLP0 PE=1 SV=1	9	0	34.3	RPLP0	872886	314626	909909	4.64578e+06	6.73635e+06	5.46233e+06	1.39845e+06	1.1264e+06	1.32941e+06	2.57529e+06	3.03147e+06	2.61298e+06	NA	1.0947	0.00101823	0.0125258
Q9NY33	Dipeptidyl peptidase 3 OS=Homo sapiens OX=9606 GN=DPP3 PE=1 SV=2	11	0	82.5	DPP3	190150	41306.8	183702	975373	1.14958e+06	875294	304639	147883	268396	540676	517332	418709	NA	1.09196	0.0635361	0.137873
Q07866	Kinesin light chain 1 OS=Homo sapiens OX=9606 GN=KLC1 PE=1 SV=2	12	0	65.3	KLC1	114484	52783.2	412383	855124	2.22506e+06	888084	183414	188970	602507	474019	1.00131e+06	424827	NA	1.09047	0.195931	0.304346
Q08211	ATP-dependent RNA helicase A OS=Homo sapiens OX=9606 GN=DHX9 PE=1 SV=4	28	23	140.9	DHX9	570274	236068	660209	3.41729e+06	4.55705e+06	3.85727e+06	913634	845152	964591	1.8943e+06	2.05075e+06	1.84518e+06	NA	1.08887	0.000138	0.00448931
Q13148	TAR DNA-binding protein 43 OS=Homo sapiens OX=9606 GN=TARDBP PE=1 SV=1	3	1	44.7	TARDBP	60387.6	NA	51725.5	327769	421015	363884	96746.8		75573	181692	189464	174068	NA	1.08691	0.0929354	0.181337
Q13425	Beta-2-syntrophin OS=Homo sapiens OX=9606 GN=SNTB2 PE=1 SV=1	14	6	57.9	SNTB2	463217	213451	226550	1.96451e+06	2.56451e+06	2.98566e+06	742118	764179	330999	1.08898e+06	1.15407e+06	1.42823e+06	NA	1.08578	0.100685	0.19154
Q14644	Ras GTPase-activating protein 3 OS=Homo sapiens OX=9606 GN=RASA3 PE=1 SV=3	9	1	95.6	RASA3	50205.7	NA	117137	431705	705149	424364	80434.4		171142	239306	317329	203000	NA	1.0849	0.271263	0.383779
P24534	Elongation factor 1-beta OS=Homo sapiens OX=9606 GN=EEF1B2 PE=1 SV=3	6	6	24.7	EEF1B2	207973	48242.1	373803	1.63334e+06	1.44786e+06	1.05842e+06	333193	172712	546140	905406	651562	506310	NA	1.08283	0.139385	0.241349
P41240	Tyrosine-protein kinase CSK OS=Homo sapiens OX=9606 GN=CSK PE=1 SV=1	7	7	50.7	CSK	NA	20926.3	NA	313881	354915	300455		74918.6		173993	159718	143727	TRUE	1.08256
P09871	Complement C1s subcomponent OS=Homo sapiens OX=9606 GN=C1S PE=1 SV=1	15	14	76.6	C1S	459300	410304	229637	2.88097e+06	2.85461e+06	3.50356e+06	735843	1.46893e+06	335509	1.597e+06	1.28462e+06	1.67597e+06	NA	1.08168	0.217815	0.327519
Q16543	Hsp90 co-chaperone Cdc37 OS=Homo sapiens OX=9606 GN=CDC37 PE=1 SV=1	11	11	44.4	CDC37	62266.6	41781.6	244984	629002	831656	809011	99757.1	149583	357931	348673	374259	387001	NA	1.08038	0.184569	0.292748
O00629	Importin subunit alpha-3 OS=Homo sapiens OX=9606 GN=KPNA4 PE=1 SV=1	6	2	57.9	KPNA4	NA	NA	46607.7	537112	116531	399390			68095.7	297736	52441.1	191054	NA	1.07996
P54727	UV excision repair protein RAD23 homolog B OS=Homo sapiens OX=9606 GN=RAD23B PE=1 SV=1	8	4	43.1	RAD23B	NA	NA	165235	1.07136e+06	947847	1.09462e+06			241414	593887	426547	523627	NA	1.07897
Q7L1Q6	Basic leucine zipper and W2 domain-containing protein 1 OS=Homo sapiens OX=9606 GN=BZW1 PE=1 SV=1	10	0	48	BZW1	190700	61505.2	277001	841118	1.51374e+06	1.68865e+06	305519	220196	404709	466255	681206	807790	NA	1.07875	0.0357138	0.0939009
O94905	Erlin-2 OS=Homo sapiens OX=9606 GN=ERLIN2 PE=1 SV=1	11	9	37.8	ERLIN2	258764	144716	429805	1.98871e+06	2.19546e+06	2.43835e+06	414564	518100	627963	1.1024e+06	987994	1.16642e+06	NA	1.07853	0.0145182	0.0518788
O00203	AP-3 complex subunit beta-1 OS=Homo sapiens OX=9606 GN=AP3B1 PE=1 SV=3	18	1	121.2	AP3B1	NA	NA	163303	755344	1.11328e+06	1.27439e+06			238592	418708	500996	609619	NA	1.07834
Q9BVK6	Transmembrane emp24 domain-containing protein 9 OS=Homo sapiens OX=9606 GN=TMED9 PE=1 SV=2	5	5	27.3	TMED9	44624.2	NA	45497.2	348370	215888	342565	71492.3		66473.1	193111	97153.1	163870	NA	1.07675	0.0651369	0.139871
P43250-2	Isoform GRK6B of G protein-coupled receptor kinase 6 OS=Homo sapiens OX=9606 GN=GRK6	8	1	67.2	GRK6	NA	NA	27721.2	108818	218897	218808			40501.8	60321	98507.4	104670	TRUE	1.07557
Q7KZI7	Serine/threonine-protein kinase MARK2 OS=Homo sapiens OX=9606 GN=MARK2 PE=1 SV=2	9	0	87.9	MARK2	47657.4	31043.1	24050.9	200704	334213	343844	76351.7	111138	35139.3	111256	150401	164482	TRUE	1.0688	0.149961	0.254426
Q8WUA8	Tsukushin OS=Homo sapiens OX=9606 GN=TSKU PE=2 SV=3	5	5	37.8	TSKU	NA	30625.3	162468	581466	716210	779531		109642	237373	322323	322306	372899	NA	1.0686	0.302093	0.410957
Q86TM6	E3 ubiquitin-protein ligase synoviolin OS=Homo sapiens OX=9606 GN=SYVN1 PE=1 SV=2	3	0	67.6	SYVN1	7918.67	NA	NA	NA	72158	45417.8	12686.5				32472.3	21726.2	NA	1.06603
P21281	V-type proton ATPase subunit B, brain isoform OS=Homo sapiens OX=9606 GN=ATP6V1B2 PE=1 SV=3	17	12	56.5	ATP6V1B2	488406	194403	458441	2.62505e+06	3.18526e+06	3.34182e+06	782474	695985	669801	1.45514e+06	1.43342e+06	1.5986e+06	NA	1.06413	0.000365	0.00719476
P98082	Disabled homolog 2 OS=Homo sapiens OX=9606 GN=DAB2 PE=1 SV=3	7	1	82.4	DAB2	NA	NA	70299.8	334937	654380	377790			102711	185665	294482	180721	NA	1.06296
Q99497	Parkinson disease protein 7 OS=Homo sapiens OX=9606 GN=PARK7 PE=1 SV=2	9	9	19.9	PARK7	449432	236708	227127	2.21806e+06	2.84572e+06	2.42167e+06	720033	847440	331842	1.22953e+06	1.28062e+06	1.15844e+06	NA	1.05708	0.125423	0.225397
Q9BUF5	Tubulin beta-6 chain OS=Homo sapiens OX=9606 GN=TUBB6 PE=1 SV=1	24	11	49.8	TUBB6	522256	144914	1.088e+06	3.14433e+06	4.0757e+06	4.02613e+06	836705	518810	1.58961e+06	1.74299e+06	1.83413e+06	1.92595e+06	NA	1.0525	0.152432	0.257438
Q13085	Acetyl-CoA carboxylase 1 OS=Homo sapiens OX=9606 GN=ACACA PE=1 SV=2	37	0	265.4	ACACA	530010	298937	136181	1.67857e+06	2.65245e+06	3.024e+06	849127	1.07023e+06	198965	930480	1.19365e+06	1.44657e+06	NA	1.0505	0.299122	0.409221
Q9UJ70	N-acetyl-D-glucosamine kinase OS=Homo sapiens OX=9606 GN=NAGK PE=1 SV=4	9	0	37.4	NAGK	65606.5	76226.1	243801	748439	1.0086e+06	1.00058e+06	105108	272898	356203	414881	453888	478642	NA	1.04701	0.187831	0.295143
P61266	Syntaxin-1B OS=Homo sapiens OX=9606 GN=STX1B PE=1 SV=1	7	0	33.2	STX1B	104605	NA	117392	846314	452058	939908	167588		171515	469135	203434	449617	NA	1.04613	0.116136	0.212209
O15269	Serine palmitoyltransferase 1 OS=Homo sapiens OX=9606 GN=SPTLC1 PE=1 SV=1	9	6	52.7	SPTLC1	55018.3	NA	NA	271169	475836	384769	88144.6			150317	214134	184059	NA	1.03762
P12268	Inosine-5'-monophosphate dehydrogenase 2 OS=Homo sapiens OX=9606 GN=IMPDH2 PE=1 SV=2	15	14	55.8	IMPDH2	612298	84761.7	732217	2.86601e+06	2.62662e+06	3.03383e+06	980961	303457	1.0698e+06	1.58871e+06	1.18202e+06	1.45127e+06	NA	1.03242	0.216554	0.325888
Q13683-7	Isoform Alpha-7X2B of Integrin alpha-7 OS=Homo sapiens OX=9606 GN=ITGA7	18	1	124.2	ITGA7	101375	128317	367995	1.3143e+06	1.5346e+06	1.4202e+06	162412	459390	537655	728551	690596	679371	NA	1.03034	0.19723	0.305245
P06213	Insulin receptor OS=Homo sapiens OX=9606 GN=INSR PE=1 SV=4	9	0	156.2	INSR	29785.8	NA	NA	235120	150927	218421	47719.7			130334	67919.6	104485	TRUE	1.02981
O14531	Dihydropyrimidinase-related protein 4 OS=Homo sapiens OX=9606 GN=DPYSL4 PE=1 SV=2	2	2	61.8	DPYSL4	12874.5	NA	14190	NA	96440.8	85814.4	20626.2		20732.2		43399.9	41050.4	NA	1.02937	0.0236695	0.0721635
P40926	Malate dehydrogenase, mitochondrial OS=Homo sapiens OX=9606 GN=MDH2 PE=1 SV=3	15	3	35.5	MDH2	3.52312e+06	117979	3.67465e+06	8.16148e+06	9.88008e+06	1.12842e+07	5.64437e+06	422378	5.3688e+06	4.52413e+06	4.4462e+06	5.39794e+06	NA	1.0282	0.492844	0.591466
Q14258	E3 ubiquitin/ISG15 ligase TRIM25 OS=Homo sapiens OX=9606 GN=TRIM25 PE=1 SV=2	15	15	70.9	TRIM25	140858	72440.9	276848	951288	1.10899e+06	1.59192e+06	225669	259347	404486	527325	499064	761514	NA	1.0272	0.0354837	0.0936249
Q8N3D4	EH domain-binding protein 1-like protein 1 OS=Homo sapiens OX=9606 GN=EHBP1L1 PE=1 SV=2	16	13	161.8	EHBP1L1	122946	107494	69226.5	750158	949460	763514	196972	384841	101143	415833	427273	365237	NA	1.02712	0.204671	0.312748
P39019	40S ribosomal protein S19 OS=Homo sapiens OX=9606 GN=RPS19 PE=1 SV=2	10	10	16.1	RPS19	218540	27458.6	175080	600246	1.14447e+06	903080	350122	98304.8	255798	332733	515032	432000	NA	1.02395	0.196858	0.304924
Q9P2X0	Dolichol-phosphate mannosyltransferase subunit 3 OS=Homo sapiens OX=9606 GN=DPM3 PE=1 SV=2	2	0	10.1	DPM3	75982.5	NA	34472.4	348373	322184	300886	121731		50365.5	193113	144988	143933	NA	1.02315	0.344883	0.45243
Q9BTV5	Fibronectin type III and SPRY domain-containing protein 1 OS=Homo sapiens OX=9606 GN=FSD1 PE=1 SV=1	3	3	55.8	FSD1	NA	NA	11528.1	NA	130627	41668.7			16843		58784.1	19932.8	NA	1.02313
O14980	Exportin-1 OS=Homo sapiens OX=9606 GN=XPO1 PE=1 SV=1	18	18	123.3	XPO1	201721	124320	328108	1.22717e+06	2.3529e+06	1.67347e+06	323177	445080	479379	680252	1.05884e+06	800527	NA	1.02129	0.0162741	0.0557841
P30153	Serine/threonine-protein phosphatase 2A 65 kDa regulatory subunit A alpha isoform OS=Homo sapiens OX=9606 GN=PPP2R1A PE=1 SV=4	18	13	65.3	PPP2R1A	213066	411154	1.01083e+06	2.61529e+06	4.99656e+06	3.97175e+06	341352	1.47198e+06	1.47686e+06	1.44973e+06	2.24853e+06	1.89994e+06	NA	1.02037	0.281642	0.394724
P00491	Purine nucleoside phosphorylase OS=Homo sapiens OX=9606 GN=PNP PE=1 SV=2	6	6	32.1	PNP	NA	8708.09	NA	126196	89444.1	186245		31175.9		69954	40251.3	89092.6	NA	1.01648
P53992	Protein transport protein Sec24C OS=Homo sapiens OX=9606 GN=SEC24C PE=1 SV=3	15	10	118.2	SEC24C	NA	NA	167563	814433	1.07503e+06	1.16104e+06			244816	451463	483783	555401	NA	1.0158
P49411	Elongation factor Tu, mitochondrial OS=Homo sapiens OX=9606 GN=TUFM PE=1 SV=2	19	19	49.5	TUFM	584140	520970	1.08335e+06	4.88468e+06	6.1101e+06	6.26157e+06	935848	1.86513e+06	1.58281e+06	2.70771e+06	2.74964e+06	2.9953e+06	NA	1.0043	0.0757178	0.154524
P08243	Asparagine synthetase [glutamine-hydrolyzing] OS=Homo sapiens OX=9606 GN=ASNS PE=1 SV=4	11	0	64.3	ASNS	158074	61557.8	234357	1.20916e+06	1.10845e+06	960779	253250	220384	342405	670273	498820	459601	NA	1.00246	0.0165181	0.0563269
Q4KWH8	1-phosphatidylinositol 4,5-bisphosphate phosphodiesterase eta-1 OS=Homo sapiens OX=9606 GN=PLCH1 PE=1 SV=1	1	0	189.1	PLCH1	46654.3	NA	59632	275311	365452	349621	74744.7		87124.6	152612	164459	167246	NA	0.999259	0.044538	0.107991
Q92945	Far upstream element-binding protein 2 OS=Homo sapiens OX=9606 GN=KHSRP PE=1 SV=4	11	9	73.1	KHSRP	115109	56194	48910.5	699519	370711	681393	184416	201181	71460.2	387763	166826	325953	NA	0.997173	0.179168	0.286886
P98066	Tumor necrosis factor-inducible gene 6 protein OS=Homo sapiens OX=9606 GN=TNFAIP6 PE=1 SV=2	11	11	31.2	TNFAIP6	350177	27057.5	564675	1.03604e+06	1.6378e+06	1.75576e+06	561017	96869.1	825013	574306	737036	839891	NA	0.995729	0.405354	0.513911
Q6PJF5	Inactive rhomboid protein 2 OS=Homo sapiens OX=9606 GN=RHBDF2 PE=1 SV=2	21	0	96.6	RHBDF2	376969	205526	605537	2.92158e+06	3.05916e+06	2.91151e+06	603940	735807	884714	1.61951e+06	1.37667e+06	1.39276e+06	NA	0.993844	0.0125216	0.047279
P80303	Nucleobindin-2 OS=Homo sapiens OX=9606 GN=NUCB2 PE=1 SV=3	7	0	50.2	NUCB2	54763.3	30563.7	NA	429542	534184	269872	87736.1	109422		238107	240391	129097	NA	0.991245	0.0643946	0.139097
Q9BXJ9	N-alpha-acetyltransferase 15, NatA auxiliary subunit OS=Homo sapiens OX=9606 GN=NAA15 PE=1 SV=1	13	4	101.2	NAA15	NA	NA	65330.6	376019	340967	441840			95450.6	208438	153441	211360	NA	0.986174
Q8NBJ5	Procollagen galactosyltransferase 1 OS=Homo sapiens OX=9606 GN=COLGALT1 PE=1 SV=1	13	13	71.6	COLGALT1	157013	126469	205525	1.11798e+06	1.43303e+06	1.38764e+06	251550	452774	300281	619726	644885	663798	NA	0.985158	0.0575222	0.12953
Q9NPI0	Transmembrane protein 138 OS=Homo sapiens OX=9606 GN=TMEM138 PE=1 SV=1	1	1	19.2	TMEM138	NA	NA	4630.66	24153	NA	NA			6765.57	13388.7			NA	0.984728
P29597	Non-receptor tyrosine-protein kinase TYK2 OS=Homo sapiens OX=9606 GN=TYK2 PE=1 SV=3	9	9	133.6	TYK2	101126	NA	47813.4	383014	386635	523485	162013		69857.2	212315	173992	250416	TRUE	0.980555	0.340789	0.449233
Q9UJ68	Mitochondrial peptide methionine sulfoxide reductase OS=Homo sapiens OX=9606 GN=MSRA PE=1 SV=1	3	0	26.1	MSRA	54310.6	NA	NA	NA	381274	NA	87010.7				171580		NA	0.979614
P84243	Histone H3.3 OS=Homo sapiens OX=9606 GN=H3-3A PE=1 SV=2	10	2	15.3	H3-3A	4.13022e+07	1.79139e+07	5.48158e+07	2.72337e+08	2.91639e+08	2.74522e+08	6.61701e+07	6.41337e+07	8.00881e+07	1.50964e+08	1.31242e+08	1.31321e+08	NA	0.978824	0.00217917	0.0174516
P49023	Paxillin OS=Homo sapiens OX=9606 GN=PXN PE=1 SV=3	11	0	64.5	PXN	223984	20944.4	356347	1.09089e+06	963959	851690	358844	74983.3	520637	604713	433798	407417	NA	0.977167	0.372233	0.481147
O43143	Pre-mRNA-splicing factor ATP-dependent RNA helicase DHX15 OS=Homo sapiens OX=9606 GN=DHX15 PE=1 SV=2	15	15	90.9	DHX15	135610	66603.6	213184	722674	1.44996e+06	981994	217261	238448	311470	400598	652507	469750	NA	0.975948	0.0225183	0.0701214
P08133	Annexin A6 OS=Homo sapiens OX=9606 GN=ANXA6 PE=1 SV=3	64	2	75.8	ANXA6	8.086e+07	4.12424e+07	8.08319e+07	4.48153e+08	6.25767e+08	5.11534e+08	1.29545e+08	1.47653e+08	1.18099e+08	2.48424e+08	2.81605e+08	2.44699e+08	NA	0.973944	0.00170257	0.0157766
Q5ZPR3	CD276 antigen OS=Homo sapiens OX=9606 GN=CD276 PE=1 SV=1	9	0	57.2	CD276	456837	263266	455283	2.01135e+06	4.51282e+06	3.21031e+06	731896	942523	665187	1.11495e+06	2.03084e+06	1.53569e+06	NA	0.973934	0.0389192	0.100055
Q15139	Serine/threonine-protein kinase D1 OS=Homo sapiens OX=9606 GN=PRKD1 PE=1 SV=2	4	2	101.6	PRKD1	29752.1	NA	10920.5	85575.5	124841	124140	47665.7		15955.3	47436.8	56180.5	59383.9	TRUE	0.971887	0.432038	0.537434
Q9UQE7	Structural maintenance of chromosomes protein 3 OS=Homo sapiens OX=9606 GN=SMC3 PE=1 SV=2	9	9	141.5	SMC3	NA	10530.9	NA	130430	175647	146734		37701.7		72300.9	79044.1	70192	NA	0.968029
P27635	60S ribosomal protein L10 OS=Homo sapiens OX=9606 GN=RPL10 PE=1 SV=4	6	4	24.6	RPL10	404292	180741	257464	2.36573e+06	2.95482e+06	1.41382e+06	647715	647074	376165	1.31139e+06	1.32972e+06	676320	NA	0.967708	0.0825891	0.164371
Q13033	Striatin-3 OS=Homo sapiens OX=9606 GN=STRN3 PE=1 SV=3	6	0	87.2	STRN3	NA	NA	19585.4	59075.4	153193	162084			28615	32747.1	68939.4	77535.2	NA	0.967077
Q9NYU2	UDP-glucose:glycoprotein glucosyltransferase 1 OS=Homo sapiens OX=9606 GN=UGGT1 PE=1 SV=3	32	0	177.1	UGGT1	279622	245198	559941	2.23172e+06	2.81072e+06	3.20566e+06	447981	877835	818096	1.2371e+06	1.26487e+06	1.53347e+06	NA	0.966294	0.0767722	0.156144
O94915	Protein furry homolog-like OS=Homo sapiens OX=9606 GN=FRYL PE=1 SV=2	5	5	339.4	FRYL	19055.8	NA	NA	62717.4	140267	201980	30529.2			34766	63122.7	96619.6	NA	0.965859
Q3KQV9	UDP-N-acetylhexosamine pyrophosphorylase-like protein 1 OS=Homo sapiens OX=9606 GN=UAP1L1 PE=1 SV=2	18	6	57	UAP1L1	247438	142787	438113	1.38956e+06	2.74263e+06	2.11678e+06	396420	511194	640100	770273	1.23423e+06	1.01259e+06	NA	0.963897	0.026427	0.0770336
Q14689	Disco-interacting protein 2 homolog A OS=Homo sapiens OX=9606 GN=DIP2A PE=1 SV=2	18	0	170.3	DIP2A	57357.5	NA	24365.1	89620	407360	316757	91892.3		35598.4	49678.9	183319	151525	NA	0.96092	0.382837	0.493399
P11171	Protein 4.1 OS=Homo sapiens OX=9606 GN=EPB41 PE=1 SV=4	3	0	97	EPB41	NA	NA	27175.1	NA	50648.7	547807			39704		22792.8	262051	NA	0.960892
P83881	60S ribosomal protein L36a OS=Homo sapiens OX=9606 GN=RPL36A PE=1 SV=2	4	1	12.4	RPL36A	93484.5	20552.7	224233	565524	619415	636859	149771	73581.1	327614	313485	278747	304650	NA	0.960781	0.262082	0.375475
Q01813	ATP-dependent 6-phosphofructokinase, platelet type OS=Homo sapiens OX=9606 GN=PFKP PE=1 SV=2	25	1	85.5	PFKP	680107	388950	927781	4.07815e+06	5.7662e+06	5.38103e+06	1.0896e+06	1.39249e+06	1.35552e+06	2.26063e+06	2.59489e+06	2.57409e+06	NA	0.958717	0.00408303	0.0233984
Q96DV4	39S ribosomal protein L38, mitochondrial OS=Homo sapiens OX=9606 GN=MRPL38 PE=1 SV=2	2	1	44.6	MRPL38	NA	NA	10408.9	88462.3	107237	22731.1			15207.8	49037.1	48258.5	10873.7	NA	0.957025
P40261	Nicotinamide N-methyltransferase OS=Homo sapiens OX=9606 GN=NNMT PE=1 SV=1	6	6	29.6	NNMT	192600	142894	256625	1.34401e+06	1.72033e+06	1.56444e+06	308564	511575	374940	745019	774176	748371	NA	0.955506	0.045175	0.108737
P07686	Beta-hexosaminidase subunit beta OS=Homo sapiens OX=9606 GN=HEXB PE=1 SV=3	18	18	63.1	HEXB	639408	294638	952680	3.67819e+06	5.18599e+06	4.78785e+06	1.02439e+06	1.05484e+06	1.3919e+06	2.03892e+06	2.33378e+06	2.29033e+06	NA	0.952394	0.0111555	0.0441213
P48735	Isocitrate dehydrogenase [NADP], mitochondrial OS=Homo sapiens OX=9606 GN=IDH2 PE=1 SV=2	16	1	50.9	IDH2	762191	133040	911351	3.09643e+06	3.50347e+06	4.32218e+06	1.2211e+06	476297	1.33152e+06	1.71644e+06	1.57662e+06	2.06757e+06	NA	0.950999	0.177502	0.285345
P13073	Cytochrome c oxidase subunit 4 isoform 1, mitochondrial OS=Homo sapiens OX=9606 GN=COX4I1 PE=1 SV=1	5	5	19.6	COX4I1	NA	NA	132531	772639	988507	574546			193633	428295	444845	274841	NA	0.950175
P04181	Ornithine aminotransferase, mitochondrial OS=Homo sapiens OX=9606 GN=OAT PE=1 SV=1	5	1	48.5	OAT	13719.8	NA	24536.4	127287	135592	76803.1	21980.4		35848.6	70558.7	61018.4	36739.8	NA	0.946069	0.157903	0.263315
Q5TAH2	Sodium/hydrogen exchanger 11 OS=Homo sapiens OX=9606 GN=SLC9C2 PE=2 SV=1	1	1	129	SLC9C2	NA	19391.8	NA	241205	NA	NA		69424.8		133706			NA	0.945546
Q9NPQ8	Synembryn-A OS=Homo sapiens OX=9606 GN=RIC8A PE=1 SV=3	14	0	59.7	RIC8A	186617	86950.3	176185	936652	1.57093e+06	972655	298979	311292	257413	519212	706944	465282	NA	0.944542	0.0204433	0.0658097
P46940	Ras GTPase-activating-like protein IQGAP1 OS=Homo sapiens OX=9606 GN=IQGAP1 PE=1 SV=1	69	66	189.1	IQGAP1	5.92855e+06	2.15827e+06	6.27032e+06	3.25125e+07	3.59458e+07	3.42985e+07	9.49811e+06	7.72684e+06	9.16119e+06	1.80226e+07	1.61762e+07	1.64072e+07	NA	0.943577	0.00264606	0.0193591
P38117	Electron transfer flavoprotein subunit beta OS=Homo sapiens OX=9606 GN=ETFB PE=1 SV=3	12	1	27.8	ETFB	177565	100838	559852	1.49967e+06	2.05947e+06	1620311	284476	361012	817966	831308	926796	775097	NA	0.943207	0.174686	0.28215
P13667	Protein disulfide-isomerase A4 OS=Homo sapiens OX=9606 GN=PDIA4 PE=1 SV=2	32	32	72.9	PDIA4	1.2153e+06	360556	982698	5.25934e+06	6.16893e+06	6.61936e+06	1.94703e+06	1.29083e+06	1.43576e+06	2.9154e+06	2.77612e+06	3.16646e+06	NA	0.942746	0.025284	0.0753189
P04080	Cystatin-B OS=Homo sapiens OX=9606 GN=CSTB PE=1 SV=2	3	3	11.1	CSTB	349948	166716	264801	1.91213e+06	1.73772e+06	2.31849e+06	560650	596860	386885	1.05995e+06	782004	1.10908e+06	NA	0.942663	0.0214815	0.0678795
P59998	Actin-related protein 2/3 complex subunit 4 OS=Homo sapiens OX=9606 GN=ARPC4 PE=1 SV=3	5	0	19.7	ARPC4	524003	390214	583668	3.33755e+06	4.17055e+06	4.25807e+06	839503	1.39701e+06	852762	1.8501e+06	1.87682e+06	2.0369e+06	NA	0.940701	0.0558183	0.127135
Q93096	Protein tyrosine phosphatase type IVA 1 OS=Homo sapiens OX=9606 GN=PTP4A1 PE=1 SV=2	4	2	19.8	PTP4A1	59276.5	NA	NA	333610	385670	394184	94966.6			184929	173558	188563	NA	0.940321
Q9NSD9	Phenylalanine--tRNA ligase beta subunit OS=Homo sapiens OX=9606 GN=FARSB PE=1 SV=3	16	3	66.1	FARSB	291349	97693.3	325258	1.4888e+06	1.78504e+06	1.72777e+06	466770	349753	475215	825284	803296	826502	NA	0.94007	0.0216784	0.068127
P62330	ADP-ribosylation factor 6 OS=Homo sapiens OX=9606 GN=ARF6 PE=1 SV=2	5	5	20.1	ARF6	287364	125902	638791	1.52894e+06	3.52928e+06	2.11733e+06	460384	450742	933299	847536	1.58823e+06	1.01285e+06	NA	0.938501	0.102734	0.19394
P11117	Lysosomal acid phosphatase OS=Homo sapiens OX=9606 GN=ACP2 PE=1 SV=3	6	4	48.3	ACP2	39491.2	NA	37095.2	296921	70250.6	564974	63268.8		54197.5	164591	31613.9	270263	NA	0.936028	0.422782	0.530191
Q14108	Lysosome membrane protein 2 OS=Homo sapiens OX=9606 GN=SCARB2 PE=1 SV=2	8	2	54.3	SCARB2	262204	103413	233761	1.31574e+06	1.45088e+06	1.62336e+06	420075	370232	341534	729349	652919	776558	NA	0.933167	0.00135207	0.0141394
Q9UNZ2	NSFL1 cofactor p47 OS=Homo sapiens OX=9606 GN=NSFL1C PE=1 SV=2	5	0	40.5	NSFL1C	38716.4	NA	27005.2	116484	259716	230667	62027.4		39455.6	64570.1	116876	110343	NA	0.927331	0.143282	0.246253
O75608	Acyl-protein thioesterase 1 OS=Homo sapiens OX=9606 GN=LYPLA1 PE=1 SV=1	3	0	24.7	LYPLA1	47309.6	NA	44326.7	278879	279824	252253	75794.5		64763	154590	125926	120668	NA	0.923986	0.0144965	0.0518788
O60610	Protein diaphanous homolog 1 OS=Homo sapiens OX=9606 GN=DIAPH1 PE=1 SV=2	13	0	141.3	DIAPH1	57072.6	26684.5	65573.5	313524	425516	358783	91435.9	95533.7	95805.5	173795	191489	171628	NA	0.923616	0.000749	0.0105358
P06733	Alpha-enolase OS=Homo sapiens OX=9606 GN=ENO1 PE=1 SV=2	23	7	47.1	ENO1	5.74647e+06	1.59416e+06	6.07486e+06	2.57219e+07	3.42382e+07	3.00186e+07	9.20641e+06	5.70728e+06	8.87561e+06	1.42584e+07	1.54077e+07	1.43598e+07	NA	0.919333	0.0502628	0.118066
P27824	Calnexin OS=Homo sapiens OX=9606 GN=CANX PE=1 SV=2	30	0	67.5	CANX	5.64415e+06	2.83259e+06	6.76649e+06	3.41301e+07	4.31963e+07	3.43794e+07	9.04248e+06	1.0141e+07	9.88611e+06	1.89193e+07	1.94391e+07	1.64459e+07	NA	0.912691	0.00102623	0.0125258
Q13433	Zinc transporter ZIP6 OS=Homo sapiens OX=9606 GN=SLC39A6 PE=1 SV=3	8	3	85	SLC39A6	98897.1	55310	168199	1.00883e+06	1.53944e+06	276206	158443	198016	245746	559224	692774	132127	NA	0.910329	0.348812	0.456936
Q1KMD3	Heterogeneous nuclear ribonucleoprotein U-like protein 2 OS=Homo sapiens OX=9606 GN=HNRNPUL2 PE=1 SV=1	13	13	85.1	HNRNPUL2	94676.9	NA	122387	704467	640683	547621	151681		178813	390505	288318	261962	NA	0.907706	0.0229549	0.0710527
O95816	BAG family molecular chaperone regulator 2 OS=Homo sapiens OX=9606 GN=BAG2 PE=1 SV=1	9	1	23.8	BAG2	125097	40649.9	NA	576604	680430	697807	200417	145531		319628	306205	333805	NA	0.904463	0.151835	0.256898
P50454	Serpin H1 OS=Homo sapiens OX=9606 GN=SERPINH1 PE=1 SV=2	20	20	46.4	SERPINH1	2.10958e+06	747724	2.97716e+06	1.12465e+07	1.45285e+07	1.3218e+07	3.37975e+06	2.67694e+06	4.34974e+06	6.23426e+06	6.53805e+06	6.32302e+06	NA	0.903754	0.0453342	0.108979
O75844	CAAX prenyl protease 1 homolog OS=Homo sapiens OX=9606 GN=ZMPSTE24 PE=1 SV=2	6	6	54.8	ZMPSTE24	51181.8	NA	52147.7	295254	312341	292686	81998.1		76189.8	163668	140559	140010	NA	0.901825	0.00219677	0.0174516
P46782	40S ribosomal protein S5 OS=Homo sapiens OX=9606 GN=RPS5 PE=1 SV=4	9	9	22.9	RPS5	439023	341226	416788	2.56625e+06	3.56955e+06	3.12034e+06	703358	1.22163e+06	608943	1.42255e+06	1.60635e+06	1.49266e+06	NA	0.901545	0.0947244	0.183445
O14763	Tumor necrosis factor receptor superfamily member 10B OS=Homo sapiens OX=9606 GN=TNFRSF10B PE=1 SV=2	15	0	47.8	TNFRSF10B	695135	349580	982395	4.21206e+06	5.69105e+06	4.49318e+06	1.11367e+06	1.25153e+06	1.43532e+06	2.33486e+06	2.56107e+06	2.14937e+06	NA	0.894534	0.0034349	0.0211229
O43252	Bifunctional 3'-phosphoadenosine 5'-phosphosulfate synthase 1 OS=Homo sapiens OX=9606 GN=PAPSS1 PE=1 SV=2	7	7	70.8	PAPSS1	39050.2	23007.7	NA	388110	199550	256888	62562.2	82370.2		215140	89800.7	122886	NA	0.894018	0.127174	0.228099
P49458	Signal recognition particle 9 kDa protein OS=Homo sapiens OX=9606 GN=SRP9 PE=1 SV=2	4	1	10.1	SRP9	36932.8	NA	NA	266770	273251	151005	59169.9			147878	122968	72235.3	NA	0.888217
Q04206	Transcription factor p65 OS=Homo sapiens OX=9606 GN=RELA PE=1 SV=2	6	0	60.2	RELA	NA	23422.5	NA	230980	351622	385553		83855.1		128038	158236	184435	NA	0.887951
P36405	ADP-ribosylation factor-like protein 3 OS=Homo sapiens OX=9606 GN=ARL3 PE=1 SV=2	9	9	20.4	ARL3	NA	97282.1	NA	971428	1.71026e+06	1.34868e+06		348281		538490	769647	645160	NA	0.887339
Q13501	Sequestosome-1 OS=Homo sapiens OX=9606 GN=SQSTM1 PE=1 SV=1	11	2	47.7	SQSTM1	343539	168875	373306	1.97429e+06	2.47148e+06	1.97073e+06	550382	604592	545415	1.0944e+06	1.11221e+06	942727	NA	0.886837	0.00133864	0.0140947
Q13765	Nascent polypeptide-associated complex subunit alpha OS=Homo sapiens OX=9606 GN=NACA PE=1 SV=1	3	0	23.4	NACA	53360.8	NA	23339	120368	314991	219675	85489.2		34099.1	66723.6	141751	105084	NA	0.886248	0.386726	0.49519
Q9Y2T2	AP-3 complex subunit mu-1 OS=Homo sapiens OX=9606 GN=AP3M1 PE=1 SV=1	8	6	46.9	AP3M1	45859.5	NA	84737.9	300394	382757	398422	73471.4		123805	166517	172247	190590	NA	0.885208	0.249361	0.36173
O15357	Phosphatidylinositol 3,4,5-trisphosphate 5-phosphatase 2 OS=Homo sapiens OX=9606 GN=INPPL1 PE=1 SV=2	9	2	138.5	INPPL1	41640.7	NA	47154.2	229364	269111	265943	66712.5		68894.2	127143	121104	127217	NA	0.884091	0.000242	0.00598058
Q9NQ88	Fructose-2,6-bisphosphatase TIGAR OS=Homo sapiens OX=9606 GN=TIGAR PE=1 SV=1	2	2	30	TIGAR	15262.2	NA	17973.5	77486.2	96323.3	114207	24451.4		26260.1	42952.8	43347.1	54632.2	NA	0.881418	0.00834181	0.0367635
P28062	Proteasome subunit beta type-8 OS=Homo sapiens OX=9606 GN=PSMB8 PE=1 SV=3	9	0	30.3	PSMB8	353382	69697.6	114413	732090	1.29269e+06	1.30139e+06	566152	249525	167162	405818	581732	622538	NA	0.879243	0.22569	0.336625
P07237	Protein disulfide-isomerase OS=Homo sapiens OX=9606 GN=P4HB PE=1 SV=3	29	29	57.1	P4HB	2.92939e+06	1.34631e+06	3.25348e+06	1.56197e+07	1.74993e+07	2.0377e+07	4.69317e+06	4.81994e+06	4.75346e+06	8.65844e+06	7.87495e+06	9.74761e+06	NA	0.875957	0.00933119	0.0389888
Q6VEQ5	WAS protein family homolog 2 OS=Homo sapiens OX=9606 GN=WASH2P PE=2 SV=2	5	0	50.3	WASH2P	44465.6	19720.4	36206.4	251273	311781	175534	71238.2	70601.3	52898.9	139287	140307	83969.1	NA	0.874926	0.049295	0.116981
P13489	Ribonuclease inhibitor OS=Homo sapiens OX=9606 GN=RNH1 PE=1 SV=2	16	16	49.9	RNH1	928624	285844	874548	4.24828e+06	4.79486e+06	4.91605e+06	1.48775e+06	1.02335e+06	1.27775e+06	2.35494e+06	2.15777e+06	2.35166e+06	NA	0.872957	0.0244571	0.0737299
P36969	Phospholipid hydroperoxide glutathione peroxidase OS=Homo sapiens OX=9606 GN=GPX4 PE=1 SV=3	4	0	22.2	GPX4	58936.4	NA	NA	299870	315676	449457	94421.7			166226	142059	215004	NA	0.864143
Q92841-1	Isoform 2 of Probable ATP-dependent RNA helicase DDX17 OS=Homo sapiens OX=9606 GN=DDX17	12	0	72.3	DDX17	103780	59035.1	210484	816234	744003	898923	166265	211352	307525	452461	334813	430012	NA	0.863894	0.0589273	0.131732
P36578	60S ribosomal protein L4 OS=Homo sapiens OX=9606 GN=RPL4 PE=1 SV=5	15	15	47.7	RPL4	1.08453e+06	514731	886569	4.59917e+06	8.11226e+06	5.60531e+06	1.73752e+06	1.8428e+06	1.29531e+06	2.54944e+06	3.65065e+06	2.68137e+06	NA	0.863028	0.018755	0.0614435
P50443	Sulfate transporter OS=Homo sapiens OX=9606 GN=SLC26A2 PE=1 SV=2	3	3	81.6	SLC26A2	29263.1	NA	31081.9	230956	156139	137322	46882.2		45411.9	128025	70265.1	65690	NA	0.862891	0.105296	0.197163
Q9NV70	Exocyst complex component 1 OS=Homo sapiens OX=9606 GN=EXOC1 PE=1 SV=4	10	0	101.9	EXOC1	61364.8	30906.7	107228	467853	553262	329772	98312.4	110649	156664	259344	248977	157751	NA	0.859803	0.0491987	0.116902
Q9UBS4	DnaJ homolog subfamily B member 11 OS=Homo sapiens OX=9606 GN=DNAJB11 PE=1 SV=1	7	7	40.5	DNAJB11	334750	146887	112998	1.22741e+06	1.84076e+06	1.03045e+06	536301	525872	165095	680390	828374	492928	NA	0.858991	0.262793	0.375912
Q9ULT0	Tetratricopeptide repeat protein 7A OS=Homo sapiens OX=9606 GN=TTC7A PE=1 SV=3	8	1	96.1	TTC7A	18144	NA	NA	26410.6	215036	215869	29068.4			14640.2	96769.7	103264	NA	0.858132
P60903	Protein S100-A10 OS=Homo sapiens OX=9606 GN=S100A10 PE=1 SV=2	9	9	11.2	S100A10	1.37787e+07	6.82179e+06	1.35973e+07	7.38909e+07	9.70803e+07	7.41124e+07	2.20749e+07	2.44228e+07	1.98662e+07	4.09598e+07	4.36877e+07	3.54526e+07	NA	0.855462	0.00231335	0.0177677
P50570	Dynamin-2 OS=Homo sapiens OX=9606 GN=DNM2 PE=1 SV=2	24	0	98	DNM2	441389	181461	666937	2.05481e+06	3.79498e+06	2.8405e+06	707149	649651	974421	1.13904e+06	1.7078e+06	1.35879e+06	NA	0.853948	0.0255391	0.0756351
Q9Y6R0	Numb-like protein OS=Homo sapiens OX=9606 GN=NUMBL PE=1 SV=1	4	2	64.9	NUMBL	NA	14119.2	NA	NA	198579	193793		50548.5			89363.9	92703.2	NA	0.848487
O60701	UDP-glucose 6-dehydrogenase OS=Homo sapiens OX=9606 GN=UGDH PE=1 SV=1	14	1	55	UGDH	469832	237367	496122	1.64843e+06	5.89672e+06	2.3242e+06	752716	849800	724853	913771	2.65362e+06	1.11181e+06	NA	0.846548	0.21317	0.322894
Q9UHJ6	Sedoheptulokinase OS=Homo sapiens OX=9606 GN=SHPK PE=1 SV=3	2	2	51.5	SHPK	NA	NA	38589.8	194178	227668	196613			56381.2	107638	102454	94052.3	NA	0.844282
Q15334	Lethal(2) giant larvae protein homolog 1 OS=Homo sapiens OX=9606 GN=LLGL1 PE=1 SV=3	21	21	115.3	LLGL1	159012	47717.9	317830	735464	1.57462e+06	845464	254752	170835	464362	407688	708603	404439	NA	0.843805	0.177589	0.285345
O14936-3	Isoform 3 of Peripheral plasma membrane protein CASK OS=Homo sapiens OX=9606 GN=CASK	28	0	102	CASK	1.70287e+06	622676	1.56686e+06	6.79835e+06	1.00793e+07	9.83997e+06	2.72816e+06	2.22925e+06	2.28925e+06	3.76851e+06	4.53587e+06	4.70708e+06	TRUE	0.843615	0.00341201	0.0211229
Q6PIU2	Neutral cholesterol ester hydrolase 1 OS=Homo sapiens OX=9606 GN=NCEH1 PE=1 SV=3	5	0	45.8	NCEH1	22681.1	NA	38738.4	289146	124018	125397	36337.4		56598.4	160282	55810.1	59985.1	NA	0.841449	0.246912	0.359022
Q8TBC4	NEDD8-activating enzyme E1 catalytic subunit OS=Homo sapiens OX=9606 GN=UBA3 PE=1 SV=2	6	0	51.8	UBA3	NA	NA	34890	219780	169020	171673			50975.7	121830	76061.8	82122	NA	0.840771
P61088	Ubiquitin-conjugating enzyme E2 N OS=Homo sapiens OX=9606 GN=UBE2N PE=1 SV=1	6	2	17.1	UBE2N	NA	69352.6	160668	916600	691908	1.06593e+06		248290	234742	508097	311370	509903	NA	0.839768	0.0670673	0.141876
P05141	ADP/ATP translocase 2 OS=Homo sapiens OX=9606 GN=SLC25A5 PE=1 SV=7	9	2	32.8	SLC25A5	471978	62802.2	729380	675607	3.78404e+06	3.37682e+06	756155	224839	1.06565e+06	374508	1.70288e+06	1.61535e+06	NA	0.835811	0.445345	0.550658
P15586	N-acetylglucosamine-6-sulfatase OS=Homo sapiens OX=9606 GN=GNS PE=1 SV=3	6	0	62	GNS	83496.5	41714.1	NA	547985	583585	420710	133769	149341		303763	262623	201252	NA	0.8358	0.0276764	0.0791794
Q9H254	Spectrin beta chain, non-erythrocytic 4 OS=Homo sapiens OX=9606 GN=SPTBN4 PE=1 SV=2	5	0	288.8	SPTBN4	44422.6	23740.1	NA	266363	NA	272657	71169.3	84992.2		147652		130429	NA	0.83537	0.0420189	0.105389
Q8N1G4	Leucine-rich repeat-containing protein 47 OS=Homo sapiens OX=9606 GN=LRRC47 PE=1 SV=1	8	8	63.4	LRRC47	26179.7	17646.7	NA	139289	342195	135878	41942.5	63177.3		77211.5	153993	64998.9	NA	0.834101	0.182443	0.291031
Q92542	Nicastrin OS=Homo sapiens OX=9606 GN=NCSTN PE=1 SV=2	6	0	78.4	NCSTN	269179	73846.6	110762	983689	990947	897077	431251	264379	161827	545286	445942	429128	NA	0.83323	0.171448	0.278633
P48637	Glutathione synthetase OS=Homo sapiens OX=9606 GN=GSS PE=1 SV=1	12	3	52.4	GSS	276697	107788	244058	1.51689e+06	1.60867e+06	1.18321e+06	443295	385892	356578	840853	723927	566005	NA	0.83261	0.0203969	0.0657748
Q8ND76	Cyclin-Y OS=Homo sapiens OX=9606 GN=CCNY PE=1 SV=2	3	0	39.3	CCNY	23911	NA	NA	78227.2	143901	236153	38307.8			43363.5	64757.7	112967	NA	0.83215
Q8TEX9	Importin-4 OS=Homo sapiens OX=9606 GN=IPO4 PE=1 SV=2	5	0	118.6	IPO4	16217.6	NA	12328.2	51622	115029	NA	25982.1		18012	28615.5	51764.9		NA	0.831145	0.263979	0.377025
O00410	Importin-5 OS=Homo sapiens OX=9606 GN=IPO5 PE=1 SV=4	17	0	123.6	IPO5	142990	NA	NA	677958	1.13261e+06	733852	229084			375811	509693	351048	NA	0.827891
P34932	Heat shock 70 kDa protein 4 OS=Homo sapiens OX=9606 GN=HSPA4 PE=1 SV=4	33	26	94.3	HSPA4	642724	438130	1.10217e+06	3.951e+06	5.61692e+06	5.47765e+06	1.02971e+06	1.56855e+06	1.61032e+06	2.19015e+06	2.5277e+06	2.62031e+06	NA	0.826528	0.0446316	0.107991
P63010	AP-2 complex subunit beta OS=Homo sapiens OX=9606 GN=AP2B1 PE=1 SV=1	32	0	104.5	AP2B1	877897	495904	732182	5.17701e+06	6.81188e+06	3.53394e+06	1.40647e+06	1.77539e+06	1.06975e+06	2.86976e+06	3.06546e+06	1.69051e+06	NA	0.825666	0.0783564	0.157993
Q13310-3	Isoform 3 of Polyadenylate-binding protein 4 OS=Homo sapiens OX=9606 GN=PABPC4	13	0	72.3	PABPC4	63800.3	67684.3	98926.5	287973	1.25153e+06	463025	102214	242317	144536	159632	563207	221494	NA	0.825253	0.285069	0.397935
Q6DD88	Atlastin-3 OS=Homo sapiens OX=9606 GN=ATL3 PE=1 SV=1	11	11	60.5	ATL3	493265	75091.8	666615	1.52307e+06	2.96215e+06	2.13526e+06	790258	268837	973951	844278	1.33302e+06	1.02143e+06	NA	0.824651	0.285964	0.398885
P22314	Ubiquitin-like modifier-activating enzyme 1 OS=Homo sapiens OX=9606 GN=UBA1 PE=1 SV=3	30	0	117.8	UBA1	3.07997e+06	1.21309e+06	3.61449e+06	1.41634e+07	2.01896e+07	1.83445e+07	4.93441e+06	4.34299e+06	5.28091e+06	7.85119e+06	9.08565e+06	8.77535e+06	NA	0.822535	0.00181617	0.016028
P14618	Pyruvate kinase PKM OS=Homo sapiens OX=9606 GN=PKM PE=1 SV=4	38	0	57.9	PKM	3.76535e+07	1.25138e+07	3.06827e+07	150452570	2.20206e+08	1.69074e+08	6.03245e+07	4.48009e+07	4.48286e+07	8.34e+07	9.90963e+07	8.08787e+07	NA	0.821316	0.0125206	0.047279
Q9UNM6	26S proteasome non-ATPase regulatory subunit 13 OS=Homo sapiens OX=9606 GN=PSMD13 PE=1 SV=2	15	0	42.9	PSMD13	655004	176155	765746	2.63903e+06	4.07644e+06	3.17153e+06	1.04938e+06	630657	1.11878e+06	1.46289e+06	1.83447e+06	1.51714e+06	NA	0.819713	0.0735701	0.152154
P07339	Cathepsin D OS=Homo sapiens OX=9606 GN=CTSD PE=1 SV=1	11	11	44.5	CTSD	724843	163563	727256	3.17462e+06	3.50416e+06	2.96962e+06	1.16127e+06	585575	1.06255e+06	1.75978e+06	1.57693e+06	1.42056e+06	NA	0.815938	0.109675	0.203008
Q8IWT6	Volume-regulated anion channel subunit LRRC8A OS=Homo sapiens OX=9606 GN=LRRC8A PE=1 SV=1	8	8	94.1	LRRC8A	218102	32759.4	91136.7	468628	801744	661737	349421	117282	133154	259774	360798	316550	NA	0.814276	0.238896	0.351701
P41252	Isoleucine--tRNA ligase, cytoplasmic OS=Homo sapiens OX=9606 GN=IARS1 PE=1 SV=2	33	33	144.4	IARS1	736461	420059	984651	4.4686e+06	6.08607e+06	4.25936e+06	1.17988e+06	1.50386e+06	1.43861e+06	2.47707e+06	2.73883e+06	2.03752e+06	NA	0.812338	0.00840779	0.0369589
P35270	Sepiapterin reductase OS=Homo sapiens OX=9606 GN=SPR PE=1 SV=1	4	4	28	SPR	53202.3	NA	NA	383115	176424	414155	85235.2			212371	79393.6	198117	NA	0.81049
P34897	Serine hydroxymethyltransferase, mitochondrial OS=Homo sapiens OX=9606 GN=SHMT2 PE=1 SV=3	18	0	56	SHMT2	332005	229423	641904	2.2113e+06	2.55527e+06	3.24715e+06	531904	821362	937847	1.22579e+06	1.14992e+06	1.55332e+06	NA	0.805944	0.0623101	0.136654
P61225	Ras-related protein Rap-2b OS=Homo sapiens OX=9606 GN=RAP2B PE=1 SV=1	11	9	20.5	RAP2B	557985	477841	429570	2.92677e+06	3.88468e+06	3.77613e+06	893946	1.71072e+06	627619	1.62239e+06	1.74817e+06	1.80636e+06	NA	0.805409	0.196375	0.304431
P40429	60S ribosomal protein L13a OS=Homo sapiens OX=9606 GN=RPL13A PE=1 SV=2	6	2	23.6	RPL13A	483820	152742	259781	1.65317e+06	2.39367e+06	1.81652e+06	775126	546834	379551	916400	1.07719e+06	868958	NA	0.80488	0.102785	0.19394
Q9NXU5	ADP-ribosylation factor-like protein 15 OS=Homo sapiens OX=9606 GN=ARL15 PE=1 SV=1	4	4	22.9	ARL15	46199.3	28333.7	43365.4	177354	215303	556538	74015.7	101438	63358.5	98312.2	96890.1	266227	NA	0.804805	0.232022	0.343579
Q5T0F9	Coiled-coil and C2 domain-containing protein 1B OS=Homo sapiens OX=9606 GN=CC2D1B PE=1 SV=1	9	0	94.2	CC2D1B	81974	12774.8	49277.7	248906	243376	316166	131330	45735.4	71996.6	137975	109523	151242	NA	0.800642	0.204286	0.312748
Q6UVY6	DBH-like monooxygenase protein 1 OS=Homo sapiens OX=9606 GN=MOXD1 PE=1 SV=1	14	3	69.6	MOXD1	1.39208e+06	382331	1.3716e+06	5.49914e+06	8.29808e+06	5.87686e+06	2.23025e+06	1.36879e+06	2.00396e+06	3.04833e+06	3.73427e+06	2.81127e+06	NA	0.795702	0.0443379	0.107986
Q16222	UDP-N-acetylhexosamine pyrophosphorylase OS=Homo sapiens OX=9606 GN=UAP1 PE=1 SV=3	10	0	58.7	UAP1	69613	59555.9	99020.5	229776	812068	798550	111527	213217	144673	127371	365444	381997	NA	0.789915	0.268966	0.382671
Q9BS26	Endoplasmic reticulum resident protein 44 OS=Homo sapiens OX=9606 GN=ERP44 PE=1 SV=1	9	9	46.9	ERP44	518880	286555	225426	1.89669e+06	2.45381e+06	2.61226e+06	831295	1.0259e+06	329356	1.05139e+06	1.10425e+06	1.24961e+06	NA	0.7896	0.255906	0.368911
P48163	NADP-dependent malic enzyme OS=Homo sapiens OX=9606 GN=ME1 PE=1 SV=1	9	3	64.1	ME1	101692	NA	89867.8	459873	907127	321023	162921		131300	254921	408222	153566	NA	0.784231	0.187148	0.295069
Q9P258	Protein RCC2 OS=Homo sapiens OX=9606 GN=RCC2 PE=1 SV=2	9	9	56	RCC2	40103.1	30298.8	67302.2	289667	367897	274739	64249.1	108473	98331.1	160570	165560	131425	NA	0.78333	0.0598557	0.133005
P29401	Transketolase OS=Homo sapiens OX=9606 GN=TKT PE=1 SV=3	23	0	67.8	TKT	2.27546e+06	1.16134e+06	2.50986e+06	1.2132e+07	1.42141e+07	1.37437e+07	3.6455e+06	4.15772e+06	3.66701e+06	6.7251e+06	6.39658e+06	6.57447e+06	NA	0.782406	0.00309828	0.0206078
O75044	SLIT-ROBO Rho GTPase-activating protein 2 OS=Homo sapiens OX=9606 GN=SRGAP2 PE=1 SV=3	14	6	120.8	SRGAP2	155727	23606.8	376440	566860	992169	878980	249490	84515	549994	314226	446493	420471	NA	0.782257	0.424043	0.530405
P39656	Dolichyl-diphosphooligosaccharide--protein glycosyltransferase 48 kDa subunit OS=Homo sapiens OX=9606 GN=DDOST PE=1 SV=4	8	0	50.8	DDOST	190350	94042.8	187930	771632	1.59739e+06	971456	304959	336684	274574	427737	718851	464709	NA	0.780514	0.0644317	0.139097
A6NDB9	Paralemmin-3 OS=Homo sapiens OX=9606 GN=PALM3 PE=1 SV=2	9	9	71.7	PALM3	42481.7	NA	33178.8	125499	300171	213239	68059.8		48475.5	69567.5	135082	102005	NA	0.779553	0.130156	0.231209
Q9Y4E1-1	Isoform 4 of WASH complex subunit 2C OS=Homo sapiens OX=9606 GN=WASHC2C	6	0	144.6	WASHC2C	61547.8	NA	NA	317448	398439	320905	98605.5			175970	179304	153509	NA	0.77895
O94979	Protein transport protein Sec31A OS=Homo sapiens OX=9606 GN=SEC31A PE=1 SV=3	22	0	132.9	SEC31A	327384	181977	422423	2.41796e+06	1.92404e+06	1.91551e+06	524500	651498	617177	1.34035e+06	865850	916309	NA	0.778032	0.0411204	0.104123
P37173	TGF-beta receptor type-2 OS=Homo sapiens OX=9606 GN=TGFBR2 PE=1 SV=2	16	0	64.5	TGFBR2	435968	272771	239711	1.93826e+06	2.57178e+06	2.00778e+06	698463	976553	350227	1.07443e+06	1.15734e+06	960449	TRUE	0.773928	0.214746	0.324013
Q9HB40	Retinoid-inducible serine carboxypeptidase OS=Homo sapiens OX=9606 GN=SCPEP1 PE=1 SV=1	3	1	50.8	SCPEP1	54604	11862.9	30120.2	190550	256053	139505	87480.9	42470.6	44006.8	105627	115228	66734.1	NA	0.770866	0.14618	0.250074
Q01433	AMP deaminase 2 OS=Homo sapiens OX=9606 GN=AMPD2 PE=1 SV=2	8	0	100.6	AMPD2	42826.8	NA	70764.9	257820	250624	382188	68612.6		103390	142917	112785	182825	NA	0.767414	0.169512	0.276929
P15559	NAD(P)H dehydrogenase [quinone] 1 OS=Homo sapiens OX=9606 GN=NQO1 PE=1 SV=1	6	0	30.8	NQO1	198831	55035.8	336182	871321	1.34024e+06	1.09021e+06	318547	197034	491174	482997	603131	521515	NA	0.767002	0.175562	0.283318
P12081	Histidine--tRNA ligase, cytoplasmic OS=Homo sapiens OX=9606 GN=HARS1 PE=1 SV=2	13	0	57.4	HARS1	NA	97155.3	296334	1.45858e+06	1.12443e+06	1.47082e+06		347827	432955	808530	506013	703585	NA	0.766772	0.0582776	0.130438
Q9UKK9	ADP-sugar pyrophosphatase OS=Homo sapiens OX=9606 GN=NUDT5 PE=1 SV=1	7	7	24.3	NUDT5	104504	NA	156228	377560	1.15133e+06	708658	167426		228255	209292	518117	338996	NA	0.76627	0.181468	0.289816
P25787	Proteasome subunit alpha type-2 OS=Homo sapiens OX=9606 GN=PSMA2 PE=1 SV=2	4	4	25.9	PSMA2	96823.9	37506.8	123125	661454	353706	659612	155121	134279	179890	366662	159173	315534	NA	0.765702	0.165669	0.272339
P50895	Basal cell adhesion molecule OS=Homo sapiens OX=9606 GN=BCAM PE=1 SV=2	15	15	67.4	BCAM	118608	155963	247085	855560	1.2923e+06	1.42412e+06	190022	558367	361001	474260	581555	681245	NA	0.764796	0.226755	0.337398
Q92738	USP6 N-terminal-like protein OS=Homo sapiens OX=9606 GN=USP6NL PE=1 SV=3	3	0	94	USP6NL	9800.79	NA	13221.8	82972	28383	92061.5	15701.8		19317.5	45993.7	12772.8	44038.8	NA	0.764008	0.334239	0.443336
O43149	Zinc finger ZZ-type and EF-hand domain-containing protein 1 OS=Homo sapiens OX=9606 GN=ZZEF1 PE=1 SV=6	4	0	330.9	ZZEF1	15120	NA	NA	75662.5	106912	72049.2	24223.6			41941.8	48112.2	34465.7	NA	0.763569
Q9HA64	Ketosamine-3-kinase OS=Homo sapiens OX=9606 GN=FN3KRP PE=1 SV=2	6	6	34.4	FN3KRP	155378	25012.1	145041	409000	551645	855503	248930	89546.2	211911	226720	248249	409241	NA	0.761916	0.239876	0.351831
P27105	Erythrocyte band 7 integral membrane protein OS=Homo sapiens OX=9606 GN=STOM PE=1 SV=3	13	9	31.7	STOM	5.44974e+06	1.81566e+06	1.93163e+06	1.67284e+07	1.87554e+07	2.08446e+07	8.731e+06	6.50027e+06	2.82218e+06	9.27299e+06	8.44026e+06	9.97129e+06	NA	0.761548	0.257573	0.370443
Q9H0U4	Ras-related protein Rab-1B OS=Homo sapiens OX=9606 GN=RAB1B PE=1 SV=1	9	2	22.2	RAB1B	175118	NA	226894	1.93864e+06	658329	903531	280556		331501	1.07464e+06	296259	432216	NA	0.759482	0.301216	0.410957
Q16851	UTP--glucose-1-phosphate uridylyltransferase OS=Homo sapiens OX=9606 GN=UGP2 PE=1 SV=5	12	2	56.9	UGP2	190535	NA	187122	742349	1.53347e+06	860225	305256		273393	411505	690088	411500	NA	0.75903	0.0820663	0.16369
P06576	ATP synthase subunit beta, mitochondrial OS=Homo sapiens OX=9606 GN=ATP5F1B PE=1 SV=3	19	19	56.5	ATP5F1B	634081	428209	984016	3.80088e+06	4.71192e+06	5.07107e+06	1.01586e+06	1.53304e+06	1.43769e+06	2.10693e+06	2.12044e+06	2.42581e+06	NA	0.758378	0.0417492	0.10514
P61221	ATP-binding cassette sub-family E member 1 OS=Homo sapiens OX=9606 GN=ABCE1 PE=1 SV=1	9	9	67.3	ABCE1	216076	52683.9	253286	813374	1.15021e+06	1.0464e+06	346175	188614	370060	450876	517612	500561	NA	0.757815	0.129189	0.23082
P23510	Tumor necrosis factor ligand superfamily member 4 OS=Homo sapiens OX=9606 GN=TNFSF4 PE=1 SV=1	5	1	21	TNFSF4	189015	100119	46160.3	762031	838214	463857	302820	358437	67442	422415	377210	221892	NA	0.757329	0.433504	0.53835
P30626	Sorcin OS=Homo sapiens OX=9606 GN=SRI PE=1 SV=1	9	0	21.7	SRI	680521	486107	1.2703e+06	4.83645e+06	5.98149e+06	4.92081e+06	1.09026e+06	1.74032e+06	1.85595e+06	2.68098e+06	2.69177e+06	2.35393e+06	NA	0.756734	0.0802421	0.160745
Q9BT88	Synaptotagmin-11 OS=Homo sapiens OX=9606 GN=SYT11 PE=1 SV=2	12	12	48.3	SYT11	459715	68371.3	379585	1.36932e+06	1.6391e+06	1.7887e+06	736508	244777	554589	759051	737623	855646	NA	0.753503	0.253217	0.366176
P61020	Ras-related protein Rab-5B OS=Homo sapiens OX=9606 GN=RAB5B PE=1 SV=1	8	1	23.7	RAB5B	188572	58287.8	206107	738873	1.21946e+06	845852	302111	208677	301131	409578	548775	404624	NA	0.753399	0.0317675	0.0878947
P60174-1	Isoform 2 of Triosephosphate isomerase OS=Homo sapiens OX=9606 GN=TPI1	15	0	26.7	TPI1	1.74295e+06	849746	1.89987e+06	7.48396e+06	1.16308e+07	1.08593e+07	2.79237e+06	3.04219e+06	2.77579e+06	4.14857e+06	5.23405e+06	5.19467e+06	NA	0.752692	0.0119736	0.046077
Q9NZM1	Myoferlin OS=Homo sapiens OX=9606 GN=MYOF PE=1 SV=1	124	0	234.6	MYOF	1.14483e+07	5.52545e+06	1.11255e+07	5.55882e+07	6.47315e+07	6.56849e+07	1.83413e+07	1.97817e+07	1.62548e+07	3.08141e+07	2.91302e+07	3.14212e+07	NA	0.752573	0.00568978	0.0289653
Q13155	Aminoacyl tRNA synthase complex-interacting multifunctional protein 2 OS=Homo sapiens OX=9606 GN=AIMP2 PE=1 SV=2	7	1	35.3	AIMP2	NA	34944	354594	522096	1.29187e+06	979397		125103	518075	289412	581361	468507	NA	0.75207	0.594672	0.683264
Q9Y6M5	Zinc transporter 1 OS=Homo sapiens OX=9606 GN=SLC30A1 PE=1 SV=3	7	7	55.3	SLC30A1	NA	NA	146841	614896	788028	811705			214540	340854	354625	388290	NA	0.749612
Q92504	Zinc transporter SLC39A7 OS=Homo sapiens OX=9606 GN=SLC39A7 PE=1 SV=2	2	2	50.1	SLC39A7	28870.4	NA	NA	139606	187760	150063	46253.1			77387.3	84495	71784.8	NA	0.748662
P49189	4-trimethylaminobutyraldehyde dehydrogenase OS=Homo sapiens OX=9606 GN=ALDH9A1 PE=1 SV=3	12	0	53.8	ALDH9A1	177946	231337	224390	1.38632e+06	1.33173e+06	1.66582e+06	285087	828213	327843	768475	599299	796867	NA	0.748402	0.257851	0.370443
O15511	Actin-related protein 2/3 complex subunit 5 OS=Homo sapiens OX=9606 GN=ARPC5 PE=1 SV=3	5	0	16.3	ARPC5	167307	79017.9	170170	981496	815753	934270	268042	282893	248625	544071	367102	446920	NA	0.747768	0.0344017	0.0917544
P61421	V-type proton ATPase subunit d 1 OS=Homo sapiens OX=9606 GN=ATP6V0D1 PE=1 SV=1	8	8	40.3	ATP6V0D1	139157	54206.7	180393	518443	878662	990580	222942	194066	263561	287387	395412	473857	NA	0.746484	0.05002	0.117646
P16104	Histone H2AX OS=Homo sapiens OX=9606 GN=H2AX PE=1 SV=2	5	1	15.1	H2AX	281006	157081	301390	NA	1792599	NA	450198	562366	440342		806699		NA	0.745133
Q13885	Tubulin beta-2A chain OS=Homo sapiens OX=9606 GN=TUBB2A PE=1 SV=1	29	2	49.9	TUBB2A	1.79513e+07	9.23296e+06	2.0137e+07	8.70821e+07	1.38998e+08	9.11393e+07	2.87597e+07	3.30551e+07	2.94209e+07	4.8272e+07	6.25514e+07	4.35977e+07	NA	0.744906	0.0276121	0.0791794
P20340-2	Isoform 2 of Ras-related protein Rab-6A OS=Homo sapiens OX=9606 GN=RAB6A	9	0	23.5	RAB6A	211895	122589	244512	916718	1.38915e+06	1.64144e+06	339477	438883	357241	508162	625138	785205	NA	0.742829	0.0337287	0.0908761
Q13561	Dynactin subunit 2 OS=Homo sapiens OX=9606 GN=DCTN2 PE=1 SV=4	12	0	44.2	DCTN2	251640	82186.3	229330	1.00356e+06	944603	1.64217e+06	403151	294236	335061	556298	425087	785554	NA	0.741536	0.0826739	0.164371
P46734	Dual specificity mitogen-activated protein kinase kinase 3 OS=Homo sapiens OX=9606 GN=MAP2K3 PE=1 SV=2	4	0	39.3	MAP2K3	17400.9	NA	NA	62475.7	143445	94291	27878			34632	64552.7	45105.3	TRUE	0.739501
Q6WCQ1	Myosin phosphatase Rho-interacting protein OS=Homo sapiens OX=9606 GN=MPRIP PE=1 SV=3	9	0	116.5	MPRIP	56671.1	9918.18	NA	171977	336877	122820	90792.5	35508.2		95331.9	151600	58752.5	NA	0.737907	0.460682	0.564717
Q14444	Caprin-1 OS=Homo sapiens OX=9606 GN=CAPRIN1 PE=1 SV=2	7	0	78.3	CAPRIN1	205590	15727.6	217108	607488	620352	605641	329374	56306.5	317204	336748	279169	289716	NA	0.736978	0.473396	0.577244
P07099	Epoxide hydrolase 1 OS=Homo sapiens OX=9606 GN=EPHX1 PE=1 SV=1	13	13	52.9	EPHX1	471908	207192	232274	1.46749e+06	2.66525e+06	1.88044e+06	756043	741771	339361	813472	1.19941e+06	899533	NA	0.735086	0.183751	0.292202
Q14152	Eukaryotic translation initiation factor 3 subunit A OS=Homo sapiens OX=9606 GN=EIF3A PE=1 SV=1	24	1	166.5	EIF3A	318951	169075	446880	1.68753e+06	2.11286e+06	2.18855e+06	510990	605306	652909	935447	950820	1.04692e+06	NA	0.735023	0.00890696	0.0381078
P61353	60S ribosomal protein L27 OS=Homo sapiens OX=9606 GN=RPL27 PE=1 SV=2	5	5	15.8	RPL27	565867	117208	458943	1.98105e+06	3.0455e+06	1.62784e+06	906573	419617	670533	1.09815e+06	1.37053e+06	778697	NA	0.733306	0.147888	0.252362
P23284	Peptidyl-prolyl cis-trans isomerase B OS=Homo sapiens OX=9606 GN=PPIB PE=1 SV=2	14	14	23.7	PPIB	2.52907e+06	1.17587e+06	3.01587e+06	1.1726e+07	1.64425e+07	1.49753e+07	4.05181e+06	4.20975e+06	4.4063e+06	6.50004e+06	7.39938e+06	7.16365e+06	NA	0.732227	0.000944	0.0120455
P32418-2	Isoform 3 of Sodium/calcium exchanger 1 OS=Homo sapiens OX=9606 GN=SLC8A1	13	2	104.6	SLC8A1	573636	131528	256578	1.57564e+06	2.13617e+06	1.84497e+06	919020	470886	374871	873423	961314	882568	NA	0.730509	0.199259	0.3071
Q6UW63	Protein O-glucosyltransferase 2 OS=Homo sapiens OX=9606 GN=POGLUT2 PE=1 SV=1	3	3	58	POGLUT2	NA	NA	18141.1	84425.7	99284.7	84978.9			26504.9	46799.5	44679.8	40650.8	NA	0.730206
P68400	Casein kinase II subunit alpha OS=Homo sapiens OX=9606 GN=CSNK2A1 PE=1 SV=1	10	0	45.1	CSNK2A1	209933	210619	457378	1.92222e+06	1.67598e+06	2.0109e+06	336333	754042	668247	1.06554e+06	754217	961941	TRUE	0.729842	0.171455	0.278633
P61764	Syntaxin-binding protein 1 OS=Homo sapiens OX=9606 GN=STXBP1 PE=1 SV=1	29	1	67.5	STXBP1	641870	372606	317682	1.92382e+06	4.03499e+06	3.0966e+06	1.02834e+06	1.33397e+06	464146	1.06642e+06	1.81581e+06	1.4813e+06	NA	0.723857	0.253616	0.366466
P13798	Acylamino-acid-releasing enzyme OS=Homo sapiens OX=9606 GN=APEH PE=1 SV=4	10	10	81.2	APEH	185812	79895.9	186094	752828	1.15926e+06	998722	297689	286036	271890	417314	521685	477752	NA	0.722515	0.00853035	0.0373278
Q99627	COP9 signalosome complex subunit 8 OS=Homo sapiens OX=9606 GN=COPS8 PE=1 SV=1	3	0	23.2	COPS8	33814	NA	48400	99131.6	292611	306929	54173.3		70714.3	54951.4	131680	146824	NA	0.721252	0.248402	0.360904
P62906	60S ribosomal protein L10a OS=Homo sapiens OX=9606 GN=RPL10A PE=1 SV=2	8	8	24.8	RPL10A	975409	315494	694159	3.78574e+06	4.77713e+06	3.70844e+06	1.5627e+06	1.1295e+06	1.01419e+06	2.09854e+06	2.14979e+06	1.77398e+06	NA	0.720169	0.0438304	0.107945
Q14204	Cytoplasmic dynein 1 heavy chain 1 OS=Homo sapiens OX=9606 GN=DYNC1H1 PE=1 SV=5	175	175	532.1	DYNC1H1	6.59679e+06	2.46344e+06	8.91853e+06	2.93159e+07	4.18512e+07	3.69862e+07	1.05687e+07	8.81941e+06	1.30303e+07	1.62506e+07	1.88337e+07	1.76928e+07	NA	0.718852	0.0346557	0.092034
Q9BT78	COP9 signalosome complex subunit 4 OS=Homo sapiens OX=9606 GN=COPS4 PE=1 SV=1	12	1	46.2	COPS4	192569	139706	197791	1.02916e+06	1.28346e+06	1.25647e+06	308514	500164	288981	570494	577578	601049	NA	0.716999	0.101617	0.192718
Q13363	C-terminal-binding protein 1 OS=Homo sapiens OX=9606 GN=CTBP1 PE=1 SV=2	5	0	47.5	CTBP1	45605.2	34920.3	55005.8	344233	274285	287408	73063.9	125019	80365.6	190818	123433	137485	NA	0.713725	0.0824581	0.164295
Q01130	Serine/arginine-rich splicing factor 2 OS=Homo sapiens OX=9606 GN=SRSF2 PE=1 SV=4	5	1	25.5	SRSF2	128440	51971	130988	655390	876104	470923	205773	186062	191379	363301	394261	225272	NA	0.712904	0.101387	0.192479
P10253	Lysosomal alpha-glucosidase OS=Homo sapiens OX=9606 GN=GAA PE=1 SV=4	14	14	105.3	GAA	178869	81441.2	351475	986276	1.3893e+06	1.15157e+06	286566	291569	513519	546720	625209	550867	NA	0.711242	0.11726	0.21363
Q13253	Noggin OS=Homo sapiens OX=9606 GN=NOG PE=1 SV=1	6	6	25.8	NOG	165697	69167.3	365444	542370	2.33685e+06	1.01762e+06	265462	247627	533929	300651	1.05162e+06	486790	NA	0.710872	0.333152	0.442688
P07741	Adenine phosphoribosyltransferase OS=Homo sapiens OX=9606 GN=APRT PE=1 SV=2	6	0	19.6	APRT	612582	291185	798696	3.65363e+06	2.82886e+06	4.23607e+06	981416	1.04248e+06	1.16693e+06	2.02531e+06	1.27303e+06	2.02638e+06	NA	0.709885	0.0744254	0.153238
Q14847	LIM and SH3 domain protein 1 OS=Homo sapiens OX=9606 GN=LASP1 PE=1 SV=2	13	0	29.7	LASP1	524082	121820	273790	1.5985e+06	1.91894e+06	1.74636e+06	839630	436130	400018	886090	863555	835392	NA	0.70854	0.17013	0.277249
Q14699	Raftlin OS=Homo sapiens OX=9606 GN=RFTN1 PE=1 SV=4	20	20	63.1	RFTN1	1.88586e+06	309800	1.11636e+06	6.16967e+06	6.42888e+06	5.02756e+06	3.02133e+06	1.10912e+06	1.63105e+06	3.42002e+06	2.8931e+06	2.405e+06	NA	0.707419	0.229286	0.340617
Q14697-2	Isoform 2 of Neutral alpha-glucosidase AB OS=Homo sapiens OX=9606 GN=GANAB	30	1	109.4	GANAB	1.98913e+06	652311	1.87618e+06	7.18852e+06	1.01309e+07	1.02035e+07	3.18679e+06	2.33535e+06	2.74117e+06	3.9848e+06	4.55906e+06	4.88099e+06	NA	0.706628	0.0144036	0.0518698
Q13643	Four and a half LIM domains protein 3 OS=Homo sapiens OX=9606 GN=FHL3 PE=1 SV=4	4	4	31.2	FHL3	NA	NA	42138.9	239538	185853	189900			61566.6	132782	83636.8	90841.1	NA	0.70401
Q9ULF5	Zinc transporter ZIP10 OS=Homo sapiens OX=9606 GN=SLC39A10 PE=1 SV=2	12	8	94.1	SLC39A10	441226	124427	489079	2.01239e+06	1.83384e+06	2.19576e+06	706886	445463	714564	1.11552e+06	825257	1.05037e+06	NA	0.701157	0.0685933	0.144609
Q99873	Protein arginine N-methyltransferase 1 OS=Homo sapiens OX=9606 GN=PRMT1 PE=1 SV=3	10	0	42.4	PRMT1	334830	129844	329442	1.62897e+06	1.60259e+06	1.65415e+06	536429	464857	481327	902982	721194	791286	NA	0.700697	0.00541473	0.0282238
Q96FQ6	Protein S100-A16 OS=Homo sapiens OX=9606 GN=S100A16 PE=1 SV=1	6	6	11.8	S100A16	1.20787e+06	289676	1.3654e+06	4.71916e+06	5.75036e+06	5.29583e+06	1.93512e+06	1.03707e+06	1.9949e+06	2.61596e+06	2.58776e+06	2.53333e+06	NA	0.699608	0.150477	0.255067
P49757	Protein numb homolog OS=Homo sapiens OX=9606 GN=NUMB PE=1 SV=2	4	0	70.8	NUMB	26738.7	NA	NA	114619	166484	147520	42838			63536.6	74920.5	70568.1	NA	0.698429
P22059	Oxysterol-binding protein 1 OS=Homo sapiens OX=9606 GN=OSBP PE=1 SV=1	8	7	89.4	OSBP	80286.4	NA	44392.8	184538	356909	412797	128627		64859.5	102295	160615	197467	NA	0.696693	0.365596	0.475892
Q8TDX7	Serine/threonine-protein kinase Nek7 OS=Homo sapiens OX=9606 GN=NEK7 PE=1 SV=1	15	9	34.5	NEK7	391820	365560	426637	2.21228e+06	2.89648e+06	2.84074e+06	627733	1.30874e+06	623334	1.22633e+06	1.30346e+06	1.35891e+06	TRUE	0.694886	0.187833	0.295143
P50148	Guanine nucleotide-binding protein G(q) subunit alpha OS=Homo sapiens OX=9606 GN=GNAQ PE=1 SV=4	16	11	42.1	GNAQ	868022	733051	971748	4.308e+06	6.14896e+06	6.94706e+06	1.39065e+06	2.62441e+06	1.41976e+06	2.38804e+06	2.76713e+06	3.32322e+06	NA	0.694466	0.132785	0.234304
Q9Y6E0	Serine/threonine-protein kinase 24 OS=Homo sapiens OX=9606 GN=STK24 PE=1 SV=1	8	0	49.3	STK24	345644	151377	15884.7	670261	470002	780241	553755	541946	23208.2	371545	211509	373238	TRUE	0.691414	0.695873	0.77361
P61158	Actin-related protein 3 OS=Homo sapiens OX=9606 GN=ACTR3 PE=1 SV=3	16	16	47.3	ACTR3	794553	543670	1.22412e+06	3.62238e+06	6.58375e+06	6.53403e+06	1.27295e+06	1.9464e+06	1.78849e+06	2.00799e+06	2.9628e+06	3.12564e+06	NA	0.689712	0.0663907	0.141278
P62280	40S ribosomal protein S11 OS=Homo sapiens OX=9606 GN=RPS11 PE=1 SV=3	9	9	18.4	RPS11	1318784	368761	847790	2.98519e+06	6.90336e+06	5.87515e+06	2.11282e+06	1.32021e+06	1.23866e+06	1.65477e+06	3.10662e+06	2.81046e+06	NA	0.688026	0.139738	0.241734
Q14677	Clathrin interactor 1 OS=Homo sapiens OX=9606 GN=CLINT1 PE=1 SV=1	3	0	68.2	CLINT1	12290.2	NA	29974.5	139161	114687	55482.8	19690.1		43793.9	77140.9	51611	26540.9	NA	0.687032	0.439283	0.543525
P61254	60S ribosomal protein L26 OS=Homo sapiens OX=9606 GN=RPL26 PE=1 SV=1	6	1	17.2	RPL26	468367	112951	613581	2.22824e+06	2.47849e+06	1.71034e+06	750370	404379	896467	1.23518e+06	1.11536e+06	818164	NA	0.683637	0.179335	0.286905
P07355	Annexin A2 OS=Homo sapiens OX=9606 GN=ANXA2 PE=1 SV=2	39	0	38.6	ANXA2	1.03533e+08	4.59931e+07	8.476e+07	417643484	5.34834e+08	5.22931e+08	1.65869e+08	164660405	1.23838e+08	2.31511e+08	2.40684e+08	2.50151e+08	NA	0.681011	0.0335134	0.0905597
P61163	Alpha-centractin OS=Homo sapiens OX=9606 GN=ACTR1A PE=1 SV=1	14	7	42.6	ACTR1A	896620	325422	339370	2.28416e+06	3.34201e+06	3.73759e+06	1.43647e+06	1.16505e+06	495833	1.26617e+06	1.50396e+06	1.78792e+06	NA	0.678894	0.282445	0.395466
Q92974	Rho guanine nucleotide exchange factor 2 OS=Homo sapiens OX=9606 GN=ARHGEF2 PE=1 SV=4	29	0	111.5	ARHGEF2	415591	341316	515707	2.43536e+06	3.4142e+06	2.50802e+06	665817	1.22195e+06	753468	1.34999e+06	1.53645e+06	1.19974e+06	NA	0.673757	0.114173	0.209034
P09104	Gamma-enolase OS=Homo sapiens OX=9606 GN=ENO2 PE=1 SV=3	5	0	47.2	ENO2	NA	27442.4	NA	247701	353950	366576		98246.9		137308	159283	175356	NA	0.671948
P25325	3-mercaptopyruvate sulfurtransferase OS=Homo sapiens OX=9606 GN=MPST PE=1 SV=3	3	0	33.2	MPST	15309.4	NA	25981.6	91667.7	124714	84090.8	24527.1		37960.2	50814	56123.3	40225.9	NA	0.67122	0.240829	0.352948
Q15370	Elongin-B OS=Homo sapiens OX=9606 GN=ELOB PE=1 SV=1	5	0	13.1	ELOB	811694	103292	99349	1.02776e+06	1.58682e+06	1.44428e+06	1.30041e+06	369797	145153	569718	714096	690888	NA	0.669871	0.541482	0.635086
P63208	S-phase kinase-associated protein 1 OS=Homo sapiens OX=9606 GN=SKP1 PE=1 SV=2	6	2	18.6	SKP1	225000	67357.2	358771	875272	1.61526e+06	1.087e+06	360472	241146	524178	485187	726895	519982	NA	0.669633	0.1643	0.271293
P17301	Integrin alpha-2 OS=Homo sapiens OX=9606 GN=ITGA2 PE=1 SV=1	31	31	129.2	ITGA2	5.05538e+06	1.97372e+06	5.03712e+06	2.08865e+07	2.73473e+07	2.47966e+07	8.0992e+06	7.06615e+06	7.35943e+06	1.1578e+07	1.23067e+07	1.18618e+07	NA	0.668213	0.00271777	0.0195139
O95747	Serine/threonine-protein kinase OSR1 OS=Homo sapiens OX=9606 GN=OXSR1 PE=1 SV=1	8	7	58	OXSR1	297879	42643.9	109903	715563	754189	728441	477231	152670	160573	396657	339397	348459	TRUE	0.667842	0.338815	0.447642
Q53H96	Pyrroline-5-carboxylate reductase 3 OS=Homo sapiens OX=9606 GN=PYCR3 PE=1 SV=3	6	0	28.6	PYCR3	29675.8	47032.8	79842	330561	277256	341335	47543.4	168383	116652	183239	124770	163282	NA	0.666362	0.3441	0.451723
P10768	S-formylglutathione hydrolase OS=Homo sapiens OX=9606 GN=ESD PE=1 SV=2	7	7	31.4	ESD	265395	111524	229105	1.15847e+06	1.32154e+06	1.23972e+06	425188	399270	334732	642173	594715	593037	NA	0.664938	0.0146526	0.0520576
Q8IZ52	Chondroitin sulfate synthase 2 OS=Homo sapiens OX=9606 GN=CHPF PE=1 SV=2	5	1	85.4	CHPF	NA	NA	25248.1	73785.4	203352	111490			36888.5	40901.3	91512	53332.9	NA	0.663872
P49591	Serine--tRNA ligase, cytoplasmic OS=Homo sapiens OX=9606 GN=SARS1 PE=1 SV=3	14	14	58.7	SARS1	274842	168872	1.06887e+06	2.66654e+06	2.87405e+06	1.80666e+06	440323	604582	1.56165e+06	1.47814e+06	1.29337e+06	864240	NA	0.663567	0.354866	0.463656
P56537	Eukaryotic translation initiation factor 6 OS=Homo sapiens OX=9606 GN=EIF6 PE=1 SV=1	5	2	26.6	EIF6	175336	71361.9	142734	756896	812321	805504	280906	255484	208540	419569	365558	385323	NA	0.660478	0.0207737	0.0662967
O60341	Lysine-specific histone demethylase 1A OS=Homo sapiens OX=9606 GN=KDM1A PE=1 SV=2	1	0	92.8	KDM1A	6895.23	NA	NA	31749.2	NA	36141.6	11046.8			17599.5		17288.8	NA	0.659054
P30041	Peroxiredoxin-6 OS=Homo sapiens OX=9606 GN=PRDX6 PE=1 SV=3	15	15	25	PRDX6	2.05684e+06	1.00073e+06	2.62885e+06	8.78169e+06	1.3617e+07	1.24132e+07	3.29525e+06	3.58274e+06	3.84085e+06	4.86794e+06	6.12788e+06	5.93801e+06	NA	0.655268	0.0096792	0.040081
Q66K74	Microtubule-associated protein 1S OS=Homo sapiens OX=9606 GN=MAP1S PE=1 SV=2	4	0	112.1	MAP1S	NA	18555	NA	175525	275434	197540		66429.1		97298.6	123950	94496	NA	0.65297
P00387	NADH-cytochrome b5 reductase 3 OS=Homo sapiens OX=9606 GN=CYB5R3 PE=1 SV=3	10	0	34.2	CYB5R3	338942	NA	246354	1.09466e+06	1.33447e+06	1.92544e+06	543018		359934	606798	600534	921057	NA	0.652552	0.214783	0.324013
Q9UNS2-2	Isoform 2 of COP9 signalosome complex subunit 3 OS=Homo sapiens OX=9606 GN=COPS3	9	1	45.7	COPS3	NA	39762.3	176393	576696	640309	614383		142353	257717	319679	288150	293898	NA	0.648619	0.369149	0.478833
P12956	X-ray repair cross-complementing protein 6 OS=Homo sapiens OX=9606 GN=XRCC6 PE=1 SV=2	33	3	69.8	XRCC6	2.07275e+06	684608	1.74676e+06	8.68297e+06	1.08668e+07	7.1057e+06	3.32075e+06	2.45098e+06	2.55209e+06	4.81321e+06	4.89025e+06	3.3991e+06	NA	0.648505	0.0442554	0.107945
Q04771	Activin receptor type-1 OS=Homo sapiens OX=9606 GN=ACVR1 PE=1 SV=1	6	5	57.1	ACVR1	99563.6	NA	NA	361582	660217	548248	159510			200435	297109	262262	TRUE	0.64806
Q86VR2	Reticulophagy regulator 3 OS=Homo sapiens OX=9606 GN=RETREG3 PE=1 SV=1	4	4	51.4	RETREG3	NA	56821.1	81766.9	440688	537436	515026		203426	119465	244286	241855	246369	NA	0.647301	0.340744	0.449233
Q8NDI1	EH domain-binding protein 1 OS=Homo sapiens OX=9606 GN=EHBP1 PE=1 SV=3	11	0	139.9	EHBP1	NA	NA	15502.2	58607.4	75328.2	84131.7			22649.3	32487.7	33898.9	40245.5	NA	0.643854
P07910	Heterogeneous nuclear ribonucleoproteins C1/C2 OS=Homo sapiens OX=9606 GN=HNRNPC PE=1 SV=4	6	0	33.7	HNRNPC	83795.2	45489	149916	457415	659161	506162	134248	162856	219034	253558	296633	242129	NA	0.642375	0.0718609	0.149287
P35613	Basigin OS=Homo sapiens OX=9606 GN=BSG PE=1 SV=2	9	0	42.2	BSG	6.15445e+06	2.8092e+06	7.14268e+06	2.87605e+07	3.37468e+07	3.35159e+07	9860023	1.00572e+07	1.04357e+07	1.59428e+07	1.51866e+07	1.60328e+07	NA	0.635765	5.16e-05	0.00298817
P15880	40S ribosomal protein S2 OS=Homo sapiens OX=9606 GN=RPS2 PE=1 SV=2	11	11	31.3	RPS2	1.66699e+06	476875	1.05974e+06	5837888	6.53971e+06	5.78159e+06	2.67067e+06	1.70727e+06	1.54832e+06	3.2361e+06	2.94298e+06	2.7657e+06	NA	0.633194	0.111677	0.205685
P54802	Alpha-N-acetylglucosaminidase OS=Homo sapiens OX=9606 GN=NAGLU PE=1 SV=2	5	5	82.2	NAGLU	27259.5	12173.6	24614	163705	131406	98049	43672.4	43582.9	35962	90746	59135	46903	NA	0.626191	0.143544	0.246476
Q9Y2B0	Protein canopy homolog 2 OS=Homo sapiens OX=9606 GN=CNPY2 PE=1 SV=1	4	3	20.6	CNPY2	66223.5	NA	NA	293238	312458	400293	106097			162550	140611	191486	NA	0.624567
Q00325	Phosphate carrier protein, mitochondrial OS=Homo sapiens OX=9606 GN=SLC25A3 PE=1 SV=2	4	0	40.1	SLC25A3	181134	87062.7	237266	959719	907307	1.10039e+06	290193	311694	346655	531999	408303	526387	NA	0.62218	0.0197038	0.0637619
P36957	Dihydrolipoyllysine-residue succinyltransferase component of 2-oxoglutarate dehydrogenase complex, mitochondrial OS=Homo sapiens OX=9606 GN=DLST PE=1 SV=4	4	0	48.7	DLST	NA	30948.1	46254.6	306654	331182	194510		110798	67579.8	169987	149037	93046.6	NA	0.621076	0.291902	0.404424
Q8IZP0	Abl interactor 1 OS=Homo sapiens OX=9606 GN=ABI1 PE=1 SV=4	8	0	55	ABI1	349000	31386	290622	856825	969129	973663	559132	112366	424611	474962	436124	465764	NA	0.618206	0.478334	0.580424
P62829	60S ribosomal protein L23 OS=Homo sapiens OX=9606 GN=RPL23 PE=1 SV=1	7	7	14.9	RPL23	421389	215787	870037	1.93802e+06	3.34317e+06	3.095e+06	675106	772543	1.27116e+06	1.0743e+06	1.50448e+06	1.48053e+06	NA	0.617254	0.14385	0.246771
O15031	Plexin-B2 OS=Homo sapiens OX=9606 GN=PLXNB2 PE=1 SV=3	53	51	205	PLXNB2	4.76496e+06	1.7431e+06	4.33078e+06	1.79943e+07	2.44322e+07	2.05801e+07	7.63392e+06	6.24049e+06	6.32744e+06	9.97473e+06	1.09949e+07	9.84478e+06	NA	0.613564	0.00979517	0.0403805
Q9Y3B7	39S ribosomal protein L11, mitochondrial OS=Homo sapiens OX=9606 GN=MRPL11 PE=1 SV=1	2	0	20.7	MRPL11	NA	NA	10179.8	39715.1	56174.9	44065.4			14873.1	22015.2	25279.6	21079.3	NA	0.611395
Q92878	DNA repair protein RAD50 OS=Homo sapiens OX=9606 GN=RAD50 PE=1 SV=1	6	0	153.8	RAD50	NA	7135.45	NA	86970.3	58454.1	97892.3		25545.7		48210.1	26305.3	46828.1	NA	0.610939
O00186	Syntaxin-binding protein 3 OS=Homo sapiens OX=9606 GN=STXBP3 PE=1 SV=2	20	20	67.7	STXBP3	548231	593750	775767	3.28139e+06	4.06531e+06	4.73309e+06	878319	2.12569e+06	1.13343e+06	1.81897e+06	1.82946e+06	2.26414e+06	NA	0.610686	0.244318	0.356089
P35268	60S ribosomal protein L22 OS=Homo sapiens OX=9606 GN=RPL22 PE=1 SV=2	3	3	14.8	RPL22	186815	111109	147212	720008	1.01835e+06	1.03281e+06	299296	397783	215083	399121	458275	494060	NA	0.606427	0.130001	0.231155
Q92616	eIF-2-alpha kinase activator GCN1 OS=Homo sapiens OX=9606 GN=GCN1 PE=1 SV=6	23	23	292.6	GCN1	345230	149438	17650.2	346374	825640	786154	553092	535004	25787.7	192005	371551	376067	NA	0.604624	0.723021	0.795195
Q9UBE0	SUMO-activating enzyme subunit 1 OS=Homo sapiens OX=9606 GN=SAE1 PE=1 SV=1	3	1	38.4	SAE1	40905.4	NA	30793.4	192534	103147	236987	65534.4		44990.4	106727	46417.7	113366	NA	0.603547	0.31139	0.421641
Q9Y263	Phospholipase A-2-activating protein OS=Homo sapiens OX=9606 GN=PLAA PE=1 SV=2	8	8	87.1	PLAA	43582.4	NA	NA	134410	252657	293135	69823.3			74507	113700	140225	NA	0.601028
P14314	Glucosidase 2 subunit beta OS=Homo sapiens OX=9606 GN=PRKCSH PE=1 SV=2	20	0	59.4	PRKCSH	1.45922e+06	759387	1.83516e+06	6.55863e+06	8.63087e+06	8.79669e+06	2.33782e+06	2.71869e+06	2.68124e+06	3.63563e+06	3.88403e+06	4.20801e+06	NA	0.600641	0.00306766	0.0206078
O60763	General vesicular transport factor p115 OS=Homo sapiens OX=9606 GN=USO1 PE=1 SV=2	7	0	107.8	USO1	33918.3	NA	60930.4	177539	190136	283340	54340.4		89021.7	98414.6	85564.3	135539	NA	0.587415	0.311343	0.421641
Q86Y56	Dynein assembly factor 5, axonemal OS=Homo sapiens OX=9606 GN=DNAAF5 PE=1 SV=4	6	0	93.5	DNAAF5	NA	12809.7	22187.7	259412	81568.6	76847		45860.2	32417.1	143799	36707.2	36760.8	NA	0.586404	0.475553	0.579111
P35080-2	Isoform IIb of Profilin-2 OS=Homo sapiens OX=9606 GN=PFN2	6	3	15.1	PFN2	170064	270418	320071	1.23903e+06	1.88857e+06	1.48784e+06	272458	968126	467637	686831	849890	711726	NA	0.583978	0.385539	0.494548
Q9NZW5	MAGUK p55 subfamily member 6 OS=Homo sapiens OX=9606 GN=MPP6 PE=1 SV=2	23	21	61.1	MPP6	729743	132257	761964	2.17207e+06	3.01585e+06	2.65353e+06	1.16912e+06	473495	1.11326e+06	1.20404e+06	1.35718e+06	1.26935e+06	NA	0.583651	0.301373	0.410957
P51151	Ras-related protein Rab-9A OS=Homo sapiens OX=9606 GN=RAB9A PE=1 SV=1	4	3	22.8	RAB9A	43465.5	28787.9	41762.5	167013	270138	273551	69635.9	103064	61016.7	92579.8	121567	130857	NA	0.583262	0.109651	0.203008
Q8WV24	Pleckstrin homology-like domain family A member 1 OS=Homo sapiens OX=9606 GN=PHLDA1 PE=1 SV=4	4	4	45	PHLDA1	102956	47437.4	108791	360897	753836	460611	164946	169831	158948	200055	339238	220339	NA	0.582592	0.128789	0.230327
Q15369	Elongin-C OS=Homo sapiens OX=9606 GN=ELOC PE=1 SV=1	5	1	12.5	ELOC	284092	138015	131041	910871	1.07686e+06	1.23522e+06	455142	494110	191456	504921	484605	590882	NA	0.582524	0.313424	0.423156
Q9NUQ9	CYFIP-related Rac1 interactor B OS=Homo sapiens OX=9606 GN=CYRIB PE=1 SV=1	11	5	36.7	CYRIB	69617.1	40512.9	90983.2	431847	411876	339869	111533	145041	132930	239385	185351	162581	NA	0.582047	0.0497383	0.117464
P51572	B-cell receptor-associated protein 31 OS=Homo sapiens OX=9606 GN=BCAP31 PE=1 SV=3	14	0	28	BCAP31	565317	306179	720017	3.26607e+06	2.65929e+06	3.35637e+06	905692	1.09615e+06	1.05197e+06	1.81047e+06	1.19673e+06	1.60556e+06	NA	0.578633	0.0640252	0.138609
Q01814	Plasma membrane calcium-transporting ATPase 2 OS=Homo sapiens OX=9606 GN=ATP2B2 PE=1 SV=2	13	0	136.8	ATP2B2	21053	NA	21783	79851.5	135573	90508.2	33728.9		31825.8	44263.9	61009.9	43295.8	NA	0.57771	0.0609708	0.134684
P09936	Ubiquitin carboxyl-terminal hydrolase isozyme L1 OS=Homo sapiens OX=9606 GN=UCHL1 PE=1 SV=2	11	11	24.8	UCHL1	3.17949e+06	2.10465e+06	4.56644e+06	1.726e+07	1.89707e+07	2.15944e+07	5.09386e+06	7.53489e+06	6.67174e+06	9.5677e+06	8.53715e+06	1.033e+07	NA	0.573427	0.0565488	0.128375
P51812	Ribosomal protein S6 kinase alpha-3 OS=Homo sapiens OX=9606 GN=RPS6KA3 PE=1 SV=1	7	6	83.7	RPS6KA3	94670.3	58817.1	41691.1	254925	390004	538845	151671	210572	60912.3	141312	175508	257763	TRUE	0.572135	0.408633	0.51736
O43592	Exportin-T OS=Homo sapiens OX=9606 GN=XPOT PE=1 SV=2	7	7	109.9	XPOT	NA	36264.5	NA	314571	448812	424745		129831		174375	201973	203182	NA	0.569741
P09669	Cytochrome c oxidase subunit 6C OS=Homo sapiens OX=9606 GN=COX6C PE=1 SV=2	3	3	8.8	COX6C	91823.8	NA	41808	173141	373046	360252	147111		61083.2	95977	167877	172331	NA	0.568243	0.52826	0.625598
O15126	Secretory carrier-associated membrane protein 1 OS=Homo sapiens OX=9606 GN=SCAMP1 PE=1 SV=2	4	3	37.9	SCAMP1	168097	79304.4	50840.6	563572	677518	405311	269307	283919	74280.1	312404	304894	193886	NA	0.56705	0.471352	0.575509
O95340	Bifunctional 3'-phosphoadenosine 5'-phosphosulfate synthase 2 OS=Homo sapiens OX=9606 GN=PAPSS2 PE=1 SV=2	6	0	69.5	PAPSS2	NA	22317.2	NA	149386	291862	317804		79898.2		82808.7	131343	152026	NA	0.565601
Q9H2U1	ATP-dependent DNA/RNA helicase DHX36 OS=Homo sapiens OX=9606 GN=DHX36 PE=1 SV=2	4	0	114.7	DHX36	4673.86	12733.3	11453.7	34743	36939.2	120538	7487.97	45586.8	16734.3	19259	16623.3	57661	NA	0.564088	0.584166	0.674519
Q9Y281	Cofilin-2 OS=Homo sapiens OX=9606 GN=CFL2 PE=1 SV=1	11	0	18.7	CFL2	NA	NA	231602	887523	1.03787e+06	1.1312e+06			338379	491979	467057	541122	NA	0.560743
Q9BY44	Eukaryotic translation initiation factor 2A OS=Homo sapiens OX=9606 GN=EIF2A PE=1 SV=3	3	0	64.9	EIF2A	30296.5	8196.17	NA	79650.3	131199	137882	48538	29343.2		44152.4	59041.5	65957.7	NA	0.559184	0.338136	0.447383
Q9Y262	Eukaryotic translation initiation factor 3 subunit L OS=Homo sapiens OX=9606 GN=EIF3L PE=1 SV=1	13	0	66.7	EIF3L	311143	88093.2	313491	988667	1.3899e+06	1.40173e+06	498481	315384	458023	548046	625480	670535	NA	0.558169	0.094745	0.183445
Q9H223	EH domain-containing protein 4 OS=Homo sapiens OX=9606 GN=EHD4 PE=1 SV=1	25	18	61.1	EHD4	669994	353430	1.04978e+06	3.90245e+06	4.00842e+06	3.54545e+06	1.0734e+06	1.26532e+06	1.53377e+06	2.16324e+06	1.80386e+06	1.69601e+06	NA	0.555887	0.0436628	0.107945
Q9BTV4	Transmembrane protein 43 OS=Homo sapiens OX=9606 GN=TMEM43 PE=1 SV=1	6	6	44.8	TMEM43	69797.5	42559.8	84860.3	310589	417067	433955	111822	152369	123984	172168	187687	207588	NA	0.555645	0.0311678	0.0867543
Q96L92	Sorting nexin-27 OS=Homo sapiens OX=9606 GN=SNX27 PE=1 SV=2	6	0	61.2	SNX27	76926.8	14356.9	45412.8	244430	231985	196882	123244	51399.2	66349.9	135494	104397	94181	NA	0.554774	0.275162	0.387909
P62424	60S ribosomal protein L7a OS=Homo sapiens OX=9606 GN=RPL7A PE=1 SV=2	14	14	30	RPL7A	1.22582e+06	482363	1.0213e+06	3.98344e+06	5.61961e+06	5.97113e+06	1.96389e+06	1.72691e+06	1.49217e+06	2.20813e+06	2.52892e+06	2.85637e+06	NA	0.55207	0.0246381	0.0739306
P61106	Ras-related protein Rab-14 OS=Homo sapiens OX=9606 GN=RAB14 PE=1 SV=4	16	16	23.9	RAB14	1.31031e+06	783353	1.15866e+06	7.01785e+06	8.49035e+06	4.41568e+06	2.09924e+06	2.80449e+06	1.69284e+06	3.89019e+06	3.8208e+06	2.1123e+06	NA	0.551824	0.204781	0.312748
P55060	Exportin-2 OS=Homo sapiens OX=9606 GN=CSE1L PE=1 SV=3	17	0	110.3	CSE1L	293663	135768	261941	1.68812e+06	1.25891e+06	1.08468e+06	470476	486065	382706	935772	566529	518869	NA	0.550723	0.162133	0.269567
P07947	Tyrosine-protein kinase Yes OS=Homo sapiens OX=9606 GN=YES1 PE=1 SV=3	14	6	60.8	YES1	1.62059e+06	829181	803134	5.70641e+06	6.72224e+06	6.20903e+06	2.59634e+06	2.96856e+06	1.17341e+06	3.16322e+06	3.02512e+06	2.97017e+06	TRUE	0.550661	0.318127	0.427634
P12004	Proliferating cell nuclear antigen OS=Homo sapiens OX=9606 GN=PCNA PE=1 SV=1	10	10	28.8	PCNA	246582	303867	485974	1.48644e+06	2.20067e+06	2.45657e+06	395049	1.08788e+06	710028	823976	990339	1.17513e+06	NA	0.550641	0.323396	0.433453
P52565	Rho GDP-dissociation inhibitor 1 OS=Homo sapiens OX=9606 GN=ARHGDIA PE=1 SV=3	8	3	23.2	ARHGDIA	373164	181624	938538	2.21347e+06	3.39936e+06	1.86524e+06	597845	650234	1.37124e+06	1.22699e+06	1.52977e+06	892261	NA	0.550538	0.295612	0.40692
P20020	Plasma membrane calcium-transporting ATPase 1 OS=Homo sapiens OX=9606 GN=ATP2B1 PE=1 SV=4	31	0	134.6	ATP2B1	569537	262273	2423704	3.67967e+06	4.93393e+06	4.39204e+06	912453	938967	3.54113e+06	2.03974e+06	2.22035e+06	2.10099e+06	NA	0.549689	0.484172	0.584226
Q9UQ80	Proliferation-associated protein 2G4 OS=Homo sapiens OX=9606 GN=PA2G4 PE=1 SV=3	17	2	43.8	PA2G4	571822	118852	678447	2.11638e+06	2.59124e+06	1.84812e+06	916114	425503	991237	1.17317e+06	1.1661e+06	884070	NA	0.548731	0.292159	0.404477
Q9BZG1	Ras-related protein Rab-34 OS=Homo sapiens OX=9606 GN=RAB34 PE=1 SV=1	10	0	29	RAB34	214962	74833.7	127001	565658	895129	883189	344389	267913	185554	313560	402823	422485	NA	0.546714	0.157567	0.26299
P50995	Annexin A11 OS=Homo sapiens OX=9606 GN=ANXA11 PE=1 SV=1	25	0	54.4	ANXA11	6.73938e+06	4.59463e+06	5942285	1.92321e+07	2.47023e+07	8.44798e+07	1.07971e+07	1.64493e+07	8.68191e+06	1.06609e+07	1.11165e+07	4.0412e+07	NA	0.545017	0.490866	0.589886
P19623	Spermidine synthase OS=Homo sapiens OX=9606 GN=SRM PE=1 SV=1	6	6	33.8	SRM	38740.7	NA	41145.7	176348	115676	290769	62066.3		60115.4	97754.8	52056.2	139093	NA	0.544966	0.319191	0.428753
P52735	Guanine nucleotide exchange factor VAV2 OS=Homo sapiens OX=9606 GN=VAV2 PE=1 SV=2	2	0	101.2	VAV2	NA	NA	11061.4	27225.2	68534.7	58874.3			16161.1	15091.7	30841.7	28163.3	NA	0.544959
P46063	ATP-dependent DNA helicase Q1 OS=Homo sapiens OX=9606 GN=RECQL PE=1 SV=3	12	12	73.4	RECQL	69928.1	NA	129685	538182	553680	266575	112031		189475	298329	249165	127519	NA	0.538619	0.394884	0.503049
Q9Y3U8	60S ribosomal protein L36 OS=Homo sapiens OX=9606 GN=RPL36 PE=1 SV=3	5	5	12.2	RPL36	NA	135986	294859	1.10531e+06	1.89316e+06	1.17803e+06		486845	430801	612706	851953	563526	NA	0.538241	0.08375	0.165976
P04040	Catalase OS=Homo sapiens OX=9606 GN=CAT PE=1 SV=3	11	11	59.7	CAT	NA	76584.8	179424	776225	786858	809532		274182	262145	430283	354099	387250	NA	0.53815	0.0135456	0.0493563
O00159-3	Isoform 3 of Unconventional myosin-Ic OS=Homo sapiens OX=9606 GN=MYO1C	52	1	119.6	MYO1C	5.83705e+06	4.00158e+06	6687158	2.71767e+07	3.82362e+07	3.2262e+07	9.35151e+06	1.43261e+07	9.7702e+06	1.50648e+07	1.72069e+07	1.54329e+07	NA	0.53727	0.100377	0.191346
Q7L7X3	Serine/threonine-protein kinase TAO1 OS=Homo sapiens OX=9606 GN=TAOK1 PE=1 SV=1	11	1	116	TAOK1	91364.4	NA	97025.4	369836	507940	406202	146375		141758	205010	228581	194312	TRUE	0.535712	0.0104046	0.04205
P29692	Elongation factor 1-delta OS=Homo sapiens OX=9606 GN=EEF1D PE=1 SV=5	6	0	31.1	EEF1D	293673	81202.2	244841	903139	1.10003e+06	1.2557e+06	470492	290713	357722	500635	495031	600679	NA	0.535089	0.100529	0.19144
O14773	Tripeptidyl-peptidase 1 OS=Homo sapiens OX=9606 GN=TPP1 PE=1 SV=2	7	3	61.2	TPP1	167232	122328	294372	1.10572e+06	970806	1.19592e+06	267922	437949	430089	612931	436879	572082	NA	0.53399	0.137159	0.238909
Q96FZ7	Charged multivesicular body protein 6 OS=Homo sapiens OX=9606 GN=CHMP6 PE=1 SV=3	6	6	23.5	CHMP6	394192	151403	178583	1.15179e+06	1.67283e+06	1.16041e+06	631534	542038	260917	638471	752799	555099	NA	0.526262	0.311984	0.422136
Q9UHL4	Dipeptidyl peptidase 2 OS=Homo sapiens OX=9606 GN=DPP7 PE=1 SV=3	5	5	54.3	DPP7	155202	37707.5	174551	748119	482460	593276	248649	134997	255027	414703	217115	283802	NA	0.525912	0.263751	0.376991
Q15043	Metal cation symporter ZIP14 OS=Homo sapiens OX=9606 GN=SLC39A14 PE=1 SV=3	3	0	54.2	SLC39A14	966110	368217	383590	2.63256e+06	3.47076e+06	3.1273e+06	1.5478e+06	1.31826e+06	560441	1.4593e+06	1.5619e+06	1.49599e+06	NA	0.525397	0.367384	0.477547
P20073	Annexin A7 OS=Homo sapiens OX=9606 GN=ANXA7 PE=1 SV=3	18	0	52.7	ANXA7	2.06334e+06	773606	2.48415e+06	9.09469e+06	9.7448e+06	9.36423e+06	3.30567e+06	2.7696e+06	3.62945e+06	5.04144e+06	4.38532e+06	4.4795e+06	NA	0.525163	0.0258752	0.0759033
P00441	Superoxide dismutase [Cu-Zn] OS=Homo sapiens OX=9606 GN=SOD1 PE=1 SV=2	8	8	15.9	SOD1	965219	530421	858017	3.84781e+06	4.38503e+06	5.4462e+06	1.54637e+06	1.89897e+06	1.2536e+06	2.13295e+06	1.97334e+06	2.60526e+06	NA	0.524912	0.0747928	0.153483
Q96TA1	Protein Niban 2 OS=Homo sapiens OX=9606 GN=NIBAN2 PE=1 SV=3	26	0	84.1	NIBAN2	2.27483e+06	1.62161e+06	4.82453e+06	1.15818e+07	1.88495e+07	1.7046e+07	3.6445e+06	5.80556e+06	7.04882e+06	6.42012e+06	8.48261e+06	8.15417e+06	NA	0.524702	0.195926	0.304346
P30101	Protein disulfide-isomerase A3 OS=Homo sapiens OX=9606 GN=PDIA3 PE=1 SV=4	29	29	56.7	PDIA3	6.37954e+06	2.85361e+06	6.11963e+06	2.74455e+07	3.51794e+07	2.40986e+07	1.02206e+07	1.02162e+07	8.94102e+06	1.52138e+07	1.58313e+07	1.15279e+07	NA	0.524144	0.0505252	0.118306
Q96GU1	P antigen family member 5 OS=Homo sapiens OX=9606 GN=PAGE5 PE=1 SV=2	2	0	14	PAGE5	NA	NA	31726.2	167394	81620.4	181645			46353.2	92791.2	36730.5	86892.4	NA	0.524065
P04083	Annexin A1 OS=Homo sapiens OX=9606 GN=ANXA1 PE=1 SV=2	25	25	38.7	ANXA1	3.01817e+07	1.25419e+07	2.98062e+07	1.10773e+08	1.55047e+08	1.3712e+08	4.8354e+07	4.49016e+07	4.3548e+07	6.14046e+07	6.97735e+07	6.55934e+07	NA	0.523856	0.00186579	0.0162139
Q9C0E8	Endoplasmic reticulum junction formation protein lunapark OS=Homo sapiens OX=9606 GN=LNPK PE=1 SV=2	5	0	47.7	LNPK	107647	NA	29735.7	275357	148656	394565	172460		43445	152638	66897.5	188745	NA	0.523763	0.69497	0.77361
O43865	S-adenosylhomocysteine hydrolase-like protein 1 OS=Homo sapiens OX=9606 GN=AHCYL1 PE=1 SV=2	12	0	58.9	AHCYL1	221720	183682	235984	1.3584e+06	1.33946e+06	1.09775e+06	355216	657603	344782	752997	602780	525121	NA	0.521775	0.223573	0.334006
Q99584	Protein S100-A13 OS=Homo sapiens OX=9606 GN=S100A13 PE=1 SV=1	5	5	11.5	S100A13	1.72224e+06	985299	198190	4.60139e+06	3.17963e+06	4.7708e+06	2.75919e+06	3.52748e+06	289564	2.55068e+06	1.43088e+06	2.28217e+06	NA	0.52112	0.697475	0.773898
Q92734	Protein TFG OS=Homo sapiens OX=9606 GN=TFG PE=1 SV=2	6	0	43.4	TFG	147751	84733.6	112997	747056	568102	685432	236712	303356	165093	414114	255655	327886	NA	0.516665	0.190379	0.298132
O75886	Signal transducing adapter molecule 2 OS=Homo sapiens OX=9606 GN=STAM2 PE=1 SV=1	9	2	58.1	STAM2	198892	110751	104986	606829	995070	787017	318644	396500	153389	336382	447798	376480	NA	0.516355	0.338654	0.447642
P17858	ATP-dependent 6-phosphofructokinase, liver type OS=Homo sapiens OX=9606 GN=PFKL PE=1 SV=6	13	0	85	PFKL	294422	142569	389595	1.19827e+06	2.01944e+06	1.38242e+06	471692	510415	569213	664236	908779	661297	NA	0.514147	0.0573248	0.1294
Q96IU4	Protein ABHD14B OS=Homo sapiens OX=9606 GN=ABHD14B PE=1 SV=1	5	3	22.3	ABHD14B	71764.8	NA	NA	303947	392669	310149	114974			168486	176707	148364	NA	0.513068
P62314	Small nuclear ribonucleoprotein Sm D1 OS=Homo sapiens OX=9606 GN=SNRPD1 PE=1 SV=1	1	1	13.3	SNRPD1	72942.7	39494.9	128901	346771	479924	453095	116861	141396	188330	192225	215974	216744	NA	0.510612	0.116129	0.212209
Q8IYB1	Protein MB21D2 OS=Homo sapiens OX=9606 GN=MB21D2 PE=1 SV=3	5	5	55.8	MB21D2	NA	NA	35967.5	212723	111028	148376			52549.9	117918	49964.5	70977.5	NA	0.508973
P04899-6	Isoform 6 of Guanine nucleotide-binding protein G(i) subunit alpha-2 OS=Homo sapiens OX=9606 GN=GNAI2	19	1	34.9	GNAI2	7.78034e+06	1.90895e+06	8.90261e+06	2.15931e+07	3.49025e+07	3.49584e+07	1.24649e+07	6.83424e+06	1.30071e+07	1.19696e+07	1.57067e+07	1.67228e+07	NA	0.50152	0.23295	0.344676
Q14974	Importin subunit beta-1 OS=Homo sapiens OX=9606 GN=KPNB1 PE=1 SV=2	20	5	97.1	KPNB1	788500	372411	1.2117e+06	3.69807e+06	4.8152e+06	3.95718e+06	1.26325e+06	1.33327e+06	1.77035e+06	2.04994e+06	2.16692e+06	1.89297e+06	NA	0.498577	0.0664027	0.141278
Q06210	Glutamine--fructose-6-phosphate aminotransferase [isomerizing] 1 OS=Homo sapiens OX=9606 GN=GFPT1 PE=1 SV=3	24	0	78.8	GFPT1	498573	180818	531985	1.97085e+06	1.86775e+06	2.56843e+06	798763	647350	777251	1.0925e+06	840520	1.22864e+06	NA	0.496382	0.071559	0.148827
P51991	Heterogeneous nuclear ribonucleoprotein A3 OS=Homo sapiens OX=9606 GN=HNRNPA3 PE=1 SV=2	7	0	39.6	HNRNPA3	102914	52040.1	63285.8	323802	418466	487795	164878	186309	92463.1	179492	188317	233343	NA	0.491163	0.251664	0.364214
Q14353	Guanidinoacetate N-methyltransferase OS=Homo sapiens OX=9606 GN=GAMT PE=1 SV=1	4	2	26.3	GAMT	NA	NA	26070.5	NA	126654	104917			38090		56996.4	50188.2	NA	0.489697
P52272	Heterogeneous nuclear ribonucleoprotein M OS=Homo sapiens OX=9606 GN=HNRNPM PE=1 SV=3	21	0	77.5	HNRNPM	530126	151023	177573	1.20315e+06	1.93237e+06	1.18673e+06	849313	540679	259441	666940	869598	567689	NA	0.488843	0.436085	0.54029
P10606	Cytochrome c oxidase subunit 5B, mitochondrial OS=Homo sapiens OX=9606 GN=COX5B PE=1 SV=2	4	4	13.7	COX5B	77186.2	66195.8	88093.2	453716	441089	435724	123660	236989	128708	251508	198497	208434	NA	0.488008	0.244617	0.356244
P09525	Annexin A4 OS=Homo sapiens OX=9606 GN=ANXA4 PE=1 SV=4	28	4	35.9	ANXA4	3.47176e+07	1.37643e+07	3.1233e+07	125048157	1.59034e+08	1.44468e+08	5.5621e+07	4.92777e+07	4.56326e+07	6.93177e+07	7.15678e+07	6.91082e+07	NA	0.484921	0.0246435	0.0739306
O00161	Synaptosomal-associated protein 23 OS=Homo sapiens OX=9606 GN=SNAP23 PE=1 SV=1	13	4	23.3	SNAP23	488376	352666	630305	2.08273e+06	3.69382e+06	2.70552e+06	782426	1.26258e+06	920900	1.15452e+06	1.66228e+06	1.29422e+06	NA	0.483004	0.136269	0.237797
Q96CC6	Inactive rhomboid protein 1 OS=Homo sapiens OX=9606 GN=RHBDF1 PE=1 SV=2	11	11	97.3	RHBDF1	257152	56230.5	139816	647659	799691	744796	411982	201311	204277	359015	359874	356283	NA	0.480675	0.293959	0.405756
P07737	Profilin-1 OS=Homo sapiens OX=9606 GN=PFN1 PE=1 SV=2	12	12	15	PFN1	4.16269e+06	1.94915e+06	5.44873e+06	1.54287e+07	2.56665e+07	2.09214e+07	6.66903e+06	6.97819e+06	7.9608e+06	8.55257e+06	1.15503e+07	1.0008e+07	NA	0.47202	0.0423534	0.105864
O94855	Protein transport protein Sec24D OS=Homo sapiens OX=9606 GN=SEC24D PE=1 SV=2	6	0	112.9	SEC24D	NA	NA	57713.4	189993	210335	332504			84321.6	105319	94654.1	159058	NA	0.467709
Q13509	Tubulin beta-3 chain OS=Homo sapiens OX=9606 GN=TUBB3 PE=1 SV=2	25	1	50.4	TUBB3	2.48743e+06	1.33363e+06	1.67235e+06	7.54729e+06	1.26598e+07	1.07812e+07	3.98511e+06	4.77455e+06	2.44336e+06	4.18367e+06	5.69713e+06	5.15732e+06	NA	0.467592	0.243242	0.354998
P49721	Proteasome subunit beta type-2 OS=Homo sapiens OX=9606 GN=PSMB2 PE=1 SV=1	7	7	22.8	PSMB2	226599	170073	287051	1.35889e+06	892364	1.68407e+06	363033	608879	419393	753269	401579	805599	NA	0.464783	0.306065	0.415038
P43121	Cell surface glycoprotein MUC18 OS=Homo sapiens OX=9606 GN=MCAM PE=1 SV=2	6	1	71.6	MCAM	39166.1	75358.1	NA	246697	436946	448585	62747.8	269790		136751	196633	214587	NA	0.463133	0.736221	0.804929
Q6VY07	Phosphofurin acidic cluster sorting protein 1 OS=Homo sapiens OX=9606 GN=PACS1 PE=1 SV=2	6	0	104.8	PACS1	NA	NA	35572	74522.6	176189	234423			51972.1	41309.9	79288.1	112139	NA	0.462535
Q9Y639	Neuroplastin OS=Homo sapiens OX=9606 GN=NPTN PE=1 SV=2	12	0	44.4	NPTN	894994	585055	1.18751e+06	4.04623e+06	5.70911e+06	4.93976e+06	1.43387e+06	2.09456e+06	1.73499e+06	2.24294e+06	2.5692e+06	2.363e+06	NA	0.461947	0.0859734	0.169294
Q14156	Protein EFR3 homolog A OS=Homo sapiens OX=9606 GN=EFR3A PE=1 SV=2	21	0	92.9	EFR3A	334522	574942	251206	1.89491e+06	1.99674e+06	2.34055e+06	535936	2.05836e+06	367022	1.0504e+06	898567	1.11963e+06	NA	0.461366	0.604202	0.69246
P61916	NPC intracellular cholesterol transporter 2 OS=Homo sapiens OX=9606 GN=NPC2 PE=1 SV=1	2	0	16.6	NPC2	NA	NA	34646.1	121838	159004	NA			50619.3	67538.4	71554.5		NA	0.45769
P61960	Ubiquitin-fold modifier 1 OS=Homo sapiens OX=9606 GN=UFM1 PE=1 SV=1	2	2	9.1	UFM1	NA	23040.6	NA	NA	NA	236618		82488				113189	NA	0.45648
Q02543	60S ribosomal protein L18a OS=Homo sapiens OX=9606 GN=RPL18A PE=1 SV=2	9	9	20.7	RPL18A	751267	315680	742965	2.80389e+06	3.60207e+06	3.15901e+06	1.2036e+06	1.13017e+06	1.0855e+06	1.55427e+06	1.62099e+06	1.51115e+06	NA	0.455503	0.00168219	0.0157766
P46379	Large proline-rich protein BAG6 OS=Homo sapiens OX=9606 GN=BAG6 PE=1 SV=2	9	0	119.3	BAG6	NA	42166.1	NA	354826	498064	419541		150959		196690	224137	200693	NA	0.45427
Q99447	Ethanolamine-phosphate cytidylyltransferase OS=Homo sapiens OX=9606 GN=PCYT2 PE=1 SV=1	10	0	43.8	PCYT2	115258	103048	131066	673932	540477	771255	184654	368924	191493	373579	243224	368940	NA	0.453882	0.312888	0.422741
Q9UJY1	Heat shock protein beta-8 OS=Homo sapiens OX=9606 GN=HSPB8 PE=1 SV=1	3	3	21.6	HSPB8	26464.1	10258.3	NA	NA	77636.2	174671	42398	36725.8			34937.6	83556.3	NA	0.453369	0.601408	0.690146
Q9Y2D5-4	Isoform 3 of A-kinase anchor protein 2 OS=Homo sapiens OX=9606 GN=AKAP2	8	0	122	AKAP2	103522	31090	35227.7	236149	414792	208520	165852	111306	51469.1	130904	186663	99748.2	NA	0.453035	0.477356	0.580424
O00303	Eukaryotic translation initiation factor 3 subunit F OS=Homo sapiens OX=9606 GN=EIF3F PE=1 SV=1	8	8	37.5	EIF3F	144697	81940	175764	867818	707896	609606	231818	293354	256799	481056	318565	291613	NA	0.451856	0.168476	0.275729
P35612	Beta-adducin OS=Homo sapiens OX=9606 GN=ADD2 PE=1 SV=3	6	0	80.8	ADD2	94647.8	30234.5	NA	303852	465672	318325	151635	108243		168434	209560	152275	NA	0.451304	0.272455	0.384679
Q9Y3F4	Serine-threonine kinase receptor-associated protein OS=Homo sapiens OX=9606 GN=STRAP PE=1 SV=1	10	0	38.4	STRAP	87504.5	73912.6	178670	452888	686554	666758	140191	264615	261043	251049	308960	318952	NA	0.451051	0.271286	0.383779
P17655	Calpain-2 catalytic subunit OS=Homo sapiens OX=9606 GN=CAPN2 PE=1 SV=6	21	3	79.9	CAPN2	1.86402e+06	789202	2.04825e+06	6.07469e+06	1.00204e+07	8.84101e+06	2.98635e+06	2.82543e+06	2.99258e+06	3.36737e+06	4.50936e+06	4.22921e+06	NA	0.448897	0.0666022	0.141326
P23528	Cofilin-1 OS=Homo sapiens OX=9606 GN=CFL1 PE=1 SV=3	18	14	18.5	CFL1	4.04937e+06	2.28025e+06	6.64497e+06	1.84716e+07	2.55212e+07	2.32107e+07	6.48748e+06	8.16354e+06	9.70856e+06	1.02393e+07	1.1485e+07	1.11031e+07	NA	0.448169	0.107228	0.20008
O43815	Striatin OS=Homo sapiens OX=9606 GN=STRN PE=1 SV=4	5	0	86.1	STRN	31356.4	NA	NA	148966	95732.2	188517	50236			82576.2	43081.1	90179.7	NA	0.446472
P57772	Selenocysteine-specific elongation factor OS=Homo sapiens OX=9606 GN=EEFSEC PE=1 SV=4	4	0	65.3	EEFSEC	NA	4727.73	NA	72879.8	41767.5	33568.9		16925.8		40399.3	18796.1	16058.1	NA	0.443463
Q9Y446	Plakophilin-3 OS=Homo sapiens OX=9606 GN=PKP3 PE=1 SV=1	5	0	87	PKP3	38989.5	NA	45606.8	116457	203185	238593	62464.9		66633.3	64555.4	91436.5	114134	NA	0.442344	0.202437	0.311458
P61081	NEDD8-conjugating enzyme Ubc12 OS=Homo sapiens OX=9606 GN=UBE2M PE=1 SV=1	6	6	20.9	UBE2M	263430	162254	218441	810988	1.04754e+06	1.9213e+06	422040	580889	319151	449553	471409	919079	NA	0.438592	0.355766	0.464402
P16402	Histone H1.3 OS=Homo sapiens OX=9606 GN=H1-3 PE=1 SV=2	3	0	22.3	H1-3	59920.4	NA	NA	395324	251146	185506	95998.2			219139	113020	88739.4	NA	0.43761
Q9H4G0-4	Isoform 4 of Band 4.1-like protein 1 OS=Homo sapiens OX=9606 GN=EPB41L1	27	1	78.8	EPB41L1	1.16018e+06	376087	657058	2.65472e+06	3.62053e+06	5.19195e+06	1.85873e+06	1.34643e+06	959988	1.47159e+06	1.6293e+06	2.48364e+06	NA	0.436511	0.293157	0.404951
Q9NPJ3	Acyl-coenzyme A thioesterase 13 OS=Homo sapiens OX=9606 GN=ACOT13 PE=1 SV=1	2	0	15	ACOT13	33027.5	NA	NA	98313.4	177717	174987	52913.2			54497.8	79975.6	83707.2	NA	0.43341
Q13641	Trophoblast glycoprotein OS=Homo sapiens OX=9606 GN=TPBG PE=1 SV=1	6	6	46	TPBG	356961	148659	NA	2.13054e+06	731646	2.21244e+06	571886	532216		1.18102e+06	329253	1.05835e+06	NA	0.431097	0.541165	0.635086
Q9NRV9	Heme-binding protein 1 OS=Homo sapiens OX=9606 GN=HEBP1 PE=1 SV=1	5	5	21.1	HEBP1	132699	52442.8	120476	474854	509616	593408	212597	187751	176020	263225	229336	283864	NA	0.428759	0.0241476	0.0731722
Q9UKS6	Protein kinase C and casein kinase substrate in neurons protein 3 OS=Homo sapiens OX=9606 GN=PACSIN3 PE=1 SV=2	12	12	48.5	PACSIN3	334381	59422.5	358476	872031	1.17544e+06	1.18592e+06	535710	212739	523748	483391	528967	567298	NA	0.427021	0.433646	0.53835
Q9UBI6	Guanine nucleotide-binding protein G(I)/G(S)/G(O) subunit gamma-12 OS=Homo sapiens OX=9606 GN=GNG12 PE=1 SV=3	7	7	8	GNG12	3.40374e+06	5.13095e+06	4.63253e+06	2.90382e+07	3.12714e+07	15126128	5.45312e+06	1.83694e+07	6.76831e+06	16096684	1.40726e+07	7.23578e+06	NA	0.424518	0.55261	0.645758
P15121	Aldo-keto reductase family 1 member B1 OS=Homo sapiens OX=9606 GN=AKR1B1 PE=1 SV=3	7	6	35.8	AKR1B1	209579	34740.9	304053	679913	609574	905652	335765	124376	444233	376895	274318	433230	NA	0.423888	0.534337	0.629973
Q05682-4	Isoform 4 of Caldesmon OS=Homo sapiens OX=9606 GN=CALD1	10	0	62.6	CALD1	84297.3	NA	59756.9	324580	329365	241873	135052		87307.1	179924	148220	115703	NA	0.423004	0.383044	0.493399
Q96JJ3	Engulfment and cell motility protein 2 OS=Homo sapiens OX=9606 GN=ELMO2 PE=1 SV=2	5	1	82.6	ELMO2	NA	NA	6069.39	NA	45412.1	14435.1			8867.62		20436.2	6905.21	NA	0.421823
P13010	X-ray repair cross-complementing protein 5 OS=Homo sapiens OX=9606 GN=XRCC5 PE=1 SV=3	23	23	82.7	XRCC5	1.59814e+06	757110	1.19692e+06	5.62073e+06	7.03516e+06	6.17295e+06	2.56038e+06	2.71054e+06	1.74875e+06	3.11573e+06	3.16594e+06	2.95291e+06	NA	0.421027	0.165199	0.271943
Q07020	60S ribosomal protein L18 OS=Homo sapiens OX=9606 GN=RPL18 PE=1 SV=2	8	1	21.6	RPL18	728962	545201	978603	3.5957e+06	5.37117e+06	3.38055e+06	1.16787e+06	1.95188e+06	1.42978e+06	1.99319e+06	2.41711e+06	1.61713e+06	NA	0.41909	0.203675	0.312347
P22695	Cytochrome b-c1 complex subunit 2, mitochondrial OS=Homo sapiens OX=9606 GN=UQCRC2 PE=1 SV=3	2	2	48.4	UQCRC2	NA	NA	51658.9	176955	220495	220445			75475.7	98091.2	99226.3	105453	NA	0.418445
Q09666	Neuroblast differentiation-associated protein AHNAK OS=Homo sapiens OX=9606 GN=AHNAK PE=1 SV=2	254	251	628.7	AHNAK	2.42969e+07	1.2387e+07	3.22901e+07	9.93552e+07	119549783	1.37002e+08	3.8926e+07	44346893	4.71771e+07	5.50754e+07	5.37994e+07	6.55367e+07	NA	0.417883	0.0266302	0.0772609
Q6IBS0	Twinfilin-2 OS=Homo sapiens OX=9606 GN=TWF2 PE=1 SV=2	6	4	39.5	TWF2	106999	62643.4	143788	482381	593346	563009	171423	224271	210080	267397	267015	269323	NA	0.417167	0.0700022	0.146246
Q8TCD5	5'(3')-deoxyribonucleotidase, cytosolic type OS=Homo sapiens OX=9606 GN=NT5C PE=1 SV=2	1	1	23.4	NT5C	NA	NA	20399.9	NA	88302	NA			29805.1		39737.4		NA	0.414935
Q9Y265	RuvB-like 1 OS=Homo sapiens OX=9606 GN=RUVBL1 PE=1 SV=1	16	4	50.2	RUVBL1	399264	209751	512604	1.65026e+06	2.15081e+06	2.00952e+06	639659	750933	748934	914787	967899	961282	NA	0.414142	0.0232252	0.0716481
P08195	4F2 cell-surface antigen heavy chain OS=Homo sapiens OX=9606 GN=SLC3A2 PE=1 SV=3	28	0	68	SLC3A2	1.8634e+07	9.57704e+06	2.10131e+07	7.25779e+07	9.93756e+07	8.63705e+07	2.98534e+07	3.42869e+07	3.0701e+07	4.02319e+07	4.47207e+07	4.13164e+07	NA	0.414052	0.00690323	0.0324984
O75131	Copine-3 OS=Homo sapiens OX=9606 GN=CPNE3 PE=1 SV=1	19	18	60.1	CPNE3	2.06032e+06	705677	2.635e+06	7.97647e+06	1.17568e+07	6.75903e+06	3.30083e+06	2.5264e+06	3.84984e+06	4.42158e+06	5.29074e+06	3.23327e+06	NA	0.412104	0.207557	0.315945
P08582	Melanotransferrin OS=Homo sapiens OX=9606 GN=MELTF PE=1 SV=2	34	21	80.2	MELTF	6.22121e+06	1.83412e+06	6.22622e+06	2.22368e+07	2.36245e+07	2.22477e+07	9.96698e+06	6.56636e+06	9.09674e+06	1.23265e+07	1.06314e+07	1.06425e+07	NA	0.409373	0.142234	0.244908
P00403	Cytochrome c oxidase subunit 2 OS=Homo sapiens OX=9606 GN=MT-CO2 PE=1 SV=1	2	2	25.5	MT-CO2	NA	31281.1	92517.2	563133	244792	265042		111990	135171	312160	110160	126786	NA	0.409017	0.481126	0.58093
P49588	Alanine--tRNA ligase, cytoplasmic OS=Homo sapiens OX=9606 GN=AARS1 PE=1 SV=2	38	1	106.7	AARS1	1.71777e+06	657294	2.41403e+06	7.26361e+06	8.61446e+06	7.15947e+06	2.75204e+06	2.35319e+06	3.52699e+06	4.02642e+06	3.87665e+06	3.42483e+06	NA	0.408928	0.123824	0.223199
P23142-4	Isoform C of Fibulin-1 OS=Homo sapiens OX=9606 GN=FBLN1	24	6	74.4	FBLN1	1.98908e+06	1.12498e+06	2.4801e+06	7.20389e+06	1.36659e+07	9.22692e+06	3.18671e+06	4.02755e+06	3.62353e+06	3.99331e+06	6.14988e+06	4.41382e+06	NA	0.406937	0.150708	0.255224
P13611	Versican core protein OS=Homo sapiens OX=9606 GN=VCAN PE=1 SV=3	47	0	372.6	VCAN	8.52612e+07	3.82983e+07	1.04418e+08	3.40675e+08	4.35022e+08	3.76089e+08	1.36597e+08	1.37112e+08	152559413	1.88846e+08	1.95767e+08	1.79907e+08	NA	0.406317	0.00462436	0.0253997
Q9Y5J5	Pleckstrin homology-like domain family A member 3 OS=Homo sapiens OX=9606 GN=PHLDA3 PE=1 SV=1	3	3	13.9	PHLDA3	NA	32152.3	NA	340320	209507	416591		115109		188649	94281.7	199282	NA	0.405522
P49368	T-complex protein 1 subunit gamma OS=Homo sapiens OX=9606 GN=CCT3 PE=1 SV=4	28	2	60.5	CCT3	1.8752e+06	892393	2.96711e+06	9.27065e+06	1.06369e+07	8.21468e+06	3.00426e+06	3.19487e+06	4.33506e+06	5.13898e+06	4.7868e+06	3.9296e+06	NA	0.405369	0.12089	0.218736
P11234	Ras-related protein Ral-B OS=Homo sapiens OX=9606 GN=RALB PE=1 SV=1	11	0	23.4	RALB	4.0456e+06	2.56611e+06	3.50185e+06	1.54269e+07	2.09152e+07	1.83026e+07	6.48144e+06	9.18698e+06	5.11634e+06	8.55154e+06	9.41218e+06	8.7553e+06	NA	0.403284	0.239727	0.351831
P51570	Galactokinase OS=Homo sapiens OX=9606 GN=GALK1 PE=1 SV=1	11	0	42.2	GALK1	351384	186524	385405	1.5067e+06	1.66956e+06	1.62861e+06	562951	667777	563092	835205	751329	779068	NA	0.402526	0.0216435	0.068127
Q8IWX8	Calcium homeostasis endoplasmic reticulum protein OS=Homo sapiens OX=9606 GN=CHERP PE=1 SV=3	2	2	103.6	CHERP	NA	NA	6626	24643.3	NA	25043			9680.85	13660.5		11979.7	NA	0.402092
P18085	ADP-ribosylation factor 4 OS=Homo sapiens OX=9606 GN=ARF4 PE=1 SV=3	9	6	20.5	ARF4	656839	573275	846284	3.44754e+06	3.9763e+06	3.76359e+06	1.05232e+06	2.05239e+06	1.23645e+06	1.91107e+06	1.7894e+06	1.80036e+06	NA	0.401685	0.300207	0.410401
P08865	40S ribosomal protein SA OS=Homo sapiens OX=9606 GN=RPSA PE=1 SV=4	8	8	32.8	RPSA	1.12125e+06	503767	1.29794e+06	3.7458e+06	5.98019e+06	5.28597e+06	1.79634e+06	1.80354e+06	1.89635e+06	2.0764e+06	2.69118e+06	2.52861e+06	NA	0.400516	0.0646426	0.139248
P06744	Glucose-6-phosphate isomerase OS=Homo sapiens OX=9606 GN=GPI PE=1 SV=4	14	0	63.1	GPI	1.23429e+06	470056	1.71686e+06	4.66883e+06	6.04137e+06	5.68468e+06	1.97745e+06	1.68285e+06	2.50839e+06	2.58806e+06	2.71872e+06	2.71934e+06	NA	0.398914	0.137202	0.238909
P12931	Proto-oncogene tyrosine-protein kinase Src OS=Homo sapiens OX=9606 GN=SRC PE=1 SV=3	13	0	59.8	SRC	112597	99548.1	NA	520833	741572	809528	180391	356393		288712	333720	387248	TRUE	0.398212	0.563362	0.655839
Q9ULH0	Kinase D-interacting substrate of 220 kDa OS=Homo sapiens OX=9606 GN=KIDINS220 PE=1 SV=3	8	0	196.4	KIDINS220	43744.3	NA	NA	111510	217543	272150	70082.6			61812.8	97898.1	130186	NA	0.398176
O00151	PDZ and LIM domain protein 1 OS=Homo sapiens OX=9606 GN=PDLIM1 PE=1 SV=4	6	6	36	PDLIM1	72311.5	NA	57968.7	190349	324246	301724	115850		84694.6	105516	145916	144334	NA	0.3977	0.286902	0.39959
Q12765	Secernin-1 OS=Homo sapiens OX=9606 GN=SCRN1 PE=1 SV=2	12	0	46.4	SCRN1	225590	153130	283421	1.07621e+06	1.04451e+06	1.39579e+06	361418	548222	414090	596573	470046	667694	NA	0.396772	0.163752	0.271252
P23458	Tyrosine-protein kinase JAK1 OS=Homo sapiens OX=9606 GN=JAK1 PE=1 SV=2	19	18	133.2	JAK1	413373	75818.5	318644	847736	1.53182e+06	1.22768e+06	662263	271439	465551	469923	689344	587277	TRUE	0.394906	0.41039	0.51852
P13473	Lysosome-associated membrane glycoprotein 2 OS=Homo sapiens OX=9606 GN=LAMP2 PE=1 SV=2	3	0	44.9	LAMP2	416236	219678	418071	1.607e+06	1.96029e+06	1.93633e+06	666849	786471	610817	890803	882163	926270	NA	0.394697	0.0609751	0.134684
O15498	Synaptobrevin homolog YKT6 OS=Homo sapiens OX=9606 GN=YKT6 PE=1 SV=1	12	3	22.4	YKT6	2.57307e+06	643377	996924	5.65306e+06	6.77421e+06	6.87142e+06	4.1223e+06	2.30336e+06	1.45655e+06	3.13365e+06	3.04851e+06	3.28703e+06	NA	0.39433	0.459878	0.564194
Q9HB71	Calcyclin-binding protein OS=Homo sapiens OX=9606 GN=CACYBP PE=1 SV=2	8	0	26.2	CACYBP	125202	64383.6	147711	590159	481646	665921	200586	230501	215812	327141	216749	318552	NA	0.3929	0.16916	0.276603
P15531	Nucleoside diphosphate kinase A OS=Homo sapiens OX=9606 GN=NME1 PE=1 SV=1	8	0	17.1	NME1	437724	219820	463998	1.60437e+06	2.31724e+06	1.9061e+06	701275	786981	677919	889347	1.0428e+06	911806	NA	0.392146	0.0155988	0.0541715
P53985	Monocarboxylate transporter 1 OS=Homo sapiens OX=9606 GN=SLC16A1 PE=1 SV=3	6	4	53.9	SLC16A1	1.07899e+06	457343	994742	4.37765e+06	4664724	3.80562e+06	1.72864e+06	1.63734e+06	1.45336e+06	2.42666e+06	2.0992e+06	1.82047e+06	NA	0.390913	0.0613257	0.134975
P02786	Transferrin receptor protein 1 OS=Homo sapiens OX=9606 GN=TFRC PE=1 SV=2	24	24	84.8	TFRC	930741	274407	1.26255e+06	3.45082e+06	3.58682e+06	4.12394e+06	1.49114e+06	982407	1.84464e+06	1.91288e+06	1.61413e+06	1.97274e+06	NA	0.390854	0.278094	0.391446
Q5T2T1	MAGUK p55 subfamily member 7 OS=Homo sapiens OX=9606 GN=MPP7 PE=1 SV=1	17	4	65.5	MPP7	410706	298176	744228	2.28263e+06	2.40346e+06	2.62758e+06	657990	1.0675e+06	1.08735e+06	1.26533e+06	1.0816e+06	1.25694e+06	NA	0.390464	0.23667	0.349065
P18669	Phosphoglycerate mutase 1 OS=Homo sapiens OX=9606 GN=PGAM1 PE=1 SV=2	15	8	28.8	PGAM1	2.0097e+06	794951	2.00519e+06	7.38576e+06	8901633	7.67079e+06	3.21973e+06	2.84601e+06	2.92966e+06	4.09413e+06	4.00588e+06	3.66942e+06	NA	0.388206	0.00598294	0.029817
Q13404	Ubiquitin-conjugating enzyme E2 variant 1 OS=Homo sapiens OX=9606 GN=UBE2V1 PE=1 SV=2	4	0	16.5	UBE2V1	NA	70056.9	NA	644479	556895	825527		250812		357252	250612	394902	NA	0.388026
O75695	Protein XRP2 OS=Homo sapiens OX=9606 GN=RP2 PE=1 SV=4	13	13	39.6	RP2	491028	251373	643494	1.7538e+06	2.82614e+06	2.51974e+06	786675	899945	940170	972182	1.27181e+06	1.20535e+06	NA	0.387629	0.061186	0.134975
Q99805	Transmembrane 9 superfamily member 2 OS=Homo sapiens OX=9606 GN=TM9SF2 PE=1 SV=1	5	5	75.7	TM9SF2	185839	NA	37751.5	297585	453003	291460	297732		55156.4	164960	203859	139424	NA	0.385246	0.804908	0.861703
P62820	Ras-related protein Rab-1A OS=Homo sapiens OX=9606 GN=RAB1A PE=1 SV=3	10	1	22.7	RAB1A	1.02879e+06	515129	1.48316e+06	3.76726e+06	5.67988e+06	5.74332e+06	1.64822e+06	1.84422e+06	2.16696e+06	2.0883e+06	2.55604e+06	2.74739e+06	NA	0.384903	0.079805	0.160042
P78347	General transcription factor II-I OS=Homo sapiens OX=9606 GN=GTF2I PE=1 SV=2	9	0	112.3	GTF2I	34197.3	NA	102744	176690	287708	273363	54787.3		150113	97944.1	129473	130767	NA	0.384243	0.690349	0.770917
P30825	High affinity cationic amino acid transporter 1 OS=Homo sapiens OX=9606 GN=SLC7A1 PE=1 SV=1	4	4	67.6	SLC7A1	217434	NA	283244	953523	1.05801e+06	1.00725e+06	348351		413831	528564	476124	481833	NA	0.382525	0.164216	0.271293
Q96G03	Phosphoglucomutase-2 OS=Homo sapiens OX=9606 GN=PGM2 PE=1 SV=4	2	1	68.2	PGM2	NA	NA	15600	49546.3	56574.2	78020.2			22792.2	27464.9	25459.3	37322	NA	0.380065
Q15149	Plectin OS=Homo sapiens OX=9606 GN=PLEC PE=1 SV=3	163	1	531.5	PLEC	4.79138e+06	1.9021e+06	4.50541e+06	16454359	1.82447e+07	2.11573e+07	7.67625e+06	6.80972e+06	6.58258e+06	9.12111e+06	8.21041e+06	1.01209e+07	NA	0.379758	0.028749	0.0816172
Q7L576	Cytoplasmic FMR1-interacting protein 1 OS=Homo sapiens OX=9606 GN=CYFIP1 PE=1 SV=1	27	5	145.1	CYFIP1	755424	397668	1.2859e+06	3.74281e+06	4.52854e+06	3.51512e+06	1.21026e+06	1.4237e+06	1.87876e+06	2.07474e+06	2.03792e+06	1.6815e+06	NA	0.378346	0.16746	0.274309
P28482	Mitogen-activated protein kinase 1 OS=Homo sapiens OX=9606 GN=MAPK1 PE=1 SV=3	13	3	41.4	MAPK1	389122	278190	490432	1.65509e+06	2.48758e+06	1.98451e+06	623411	995951	716540	917460	1.11945e+06	949314	TRUE	0.377314	0.191672	0.299649
P18124	60S ribosomal protein L7 OS=Homo sapiens OX=9606 GN=RPL7 PE=1 SV=1	15	15	29.2	RPL7	990767	367595	1.01811e+06	3.67541e+06	3.55967e+06	4.34318e+06	1.5873e+06	1.31603e+06	1.4875e+06	2.03738e+06	1.60191e+06	2.07762e+06	NA	0.375259	0.069581	0.14586
P46060	Ran GTPase-activating protein 1 OS=Homo sapiens OX=9606 GN=RANGAP1 PE=1 SV=1	8	8	63.5	RANGAP1	NA	NA	85230.5	182328	404456	477408			124525	101070	182012	228374	NA	0.373823
Q6ZRP7	Sulfhydryl oxidase 2 OS=Homo sapiens OX=9606 GN=QSOX2 PE=1 SV=3	5	5	77.5	QSOX2	26696.8	NA	NA	106792	80773.1	165108	42770.8			59197.6	36349.2	78981.4	NA	0.373032
P62910	60S ribosomal protein L32 OS=Homo sapiens OX=9606 GN=RPL32 PE=1 SV=2	4	4	15.9	RPL32	633833	50304.1	373116	311127	3.42269e+06	1.70275e+06	1.01546e+06	180094	545137	172466	1.54027e+06	814532	NA	0.372653	0.770425	0.83249
Q14624	Inter-alpha-trypsin inhibitor heavy chain H4 OS=Homo sapiens OX=9606 GN=ITIH4 PE=1 SV=4	10	0	103.3	ITIH4	2517343	1.1219e+06	3.01068e+06	7.6681e+06	1.70567e+07	9.80338e+06	4.03303e+06	4.01654e+06	4.39873e+06	4.25064e+06	7.6758e+06	4.68958e+06	NA	0.367518	0.297087	0.407696
P49593	Protein phosphatase 1F OS=Homo sapiens OX=9606 GN=PPM1F PE=1 SV=3	5	0	49.8	PPM1F	40040.2	12801.3	23842.1	102956	143546	124085	64148.2	45830.3	34834.3	57071.1	64598.1	59357.9	NA	0.365158	0.286333	0.399098
P68371	Tubulin beta-4B chain OS=Homo sapiens OX=9606 GN=TUBB4B PE=1 SV=1	27	1	49.8	TUBB4B	6.36297e+06	2.33346e+06	5.45151e+06	2.00145e+07	2.79277e+07	2.17276e+07	1.01941e+07	8.35406e+06	7.96487e+06	1.10946e+07	1.25679e+07	1.03937e+07	NA	0.3651	0.0594499	0.13258
O15484	Calpain-5 OS=Homo sapiens OX=9606 GN=CAPN5 PE=1 SV=2	16	16	73.1	CAPN5	774219	144080	728246	1.51248e+06	3.07975e+06	2.61637e+06	1.24037e+06	515822	1.064e+06	838412	1.38594e+06	1.25157e+06	NA	0.365041	0.472615	0.576671
O95980	Reversion-inducing cysteine-rich protein with Kazal motifs OS=Homo sapiens OX=9606 GN=RECK PE=1 SV=1	8	8	106.4	RECK	89995	NA	164136	383444	663142	449797	144181		239809	212554	298425	215166	NA	0.362001	0.494906	0.592927
Q96QR8	Transcriptional activator protein Pur-beta OS=Homo sapiens OX=9606 GN=PURB PE=1 SV=3	8	8	33.2	PURB	184042	193560	835329	1.39871e+06	2.01992e+06	1.54122e+06	294853	692968	1.22045e+06	775345	908996	737260	NA	0.353054	0.614909	0.70086
O00231	26S proteasome non-ATPase regulatory subunit 11 OS=Homo sapiens OX=9606 GN=PSMD11 PE=1 SV=3	17	0	47.4	PSMD11	714072	673929	766621	3.25212e+06	4.51439e+06	3.67235e+06	1.14401e+06	2.41274e+06	1.12006e+06	1.80274e+06	2.03155e+06	1.75672e+06	NA	0.352432	0.435942	0.54029
P62269	40S ribosomal protein S18 OS=Homo sapiens OX=9606 GN=RPS18 PE=1 SV=3	10	10	17.7	RPS18	1.49172e+06	647465	1.29617e+06	4.45004e+06	6.57407e+06	6.24473e+06	2.38988e+06	2.318e+06	1.89375e+06	2.46678e+06	2.95844e+06	2.98725e+06	NA	0.351738	0.065442	0.140038
Q9H3K6	BolA-like protein 2 OS=Homo sapiens OX=9606 GN=BOLA2 PE=1 SV=1	3	2	10.1	BOLA2	75145.5	100717	103992	300231	773288	493913	120390	360579	151936	166427	347992	236270	NA	0.35096	0.577632	0.66783
P62241	40S ribosomal protein S8 OS=Homo sapiens OX=9606 GN=RPS8 PE=1 SV=2	9	9	24.2	RPS8	1.88597e+06	1.00562e+06	1.72197e+06	5.30709e+06	1.04037e+07	8.58386e+06	3.0215e+06	3.60025e+06	2.51587e+06	2.94187e+06	4.68185e+06	4.1062e+06	NA	0.349065	0.239217	0.351701
Q9NXH8	Torsin-4A OS=Homo sapiens OX=9606 GN=TOR4A PE=1 SV=2	5	5	46.9	TOR4A	65631.7	17824.9	82014.9	218870	282159	224405	105148	63815	119827	121326	126976	107347	NA	0.346793	0.33663	0.445709
P21589	5'-nucleotidase OS=Homo sapiens OX=9606 GN=NT5E PE=1 SV=1	30	2	63.3	NT5E	2.30284e+07	1.16796e+07	2.92503e+07	9.18517e+07	1.15942e+08	1.06602e+08	3.68938e+07	4.18144e+07	4.27359e+07	50915966	5.21758e+07	5.09944e+07	NA	0.346337	0.0314049	0.087283
P00568	Adenylate kinase isoenzyme 1 OS=Homo sapiens OX=9606 GN=AK1 PE=1 SV=3	8	7	21.6	AK1	660924	327689	535130	2.63649e+06	2.98363e+06	2.11769e+06	1.05886e+06	1.17316e+06	781846	1.46148e+06	1.34268e+06	1.01303e+06	NA	0.344449	0.221292	0.331938
Q14195-2	Isoform LCRMP-4 of Dihydropyrimidinase-related protein 3 OS=Homo sapiens OX=9606 GN=DPYSL3	33	5	73.9	DPYSL3	9.39274e+06	3.88455e+06	8.42979e+06	2.78264e+07	4.2314e+07	3.7478e+07	1.50481e+07	1.39071e+07	1.23163e+07	1.54249e+07	1.9042e+07	1.79281e+07	NA	0.343569	0.0499207	0.117561
Q02790	Peptidyl-prolyl cis-trans isomerase FKBP4 OS=Homo sapiens OX=9606 GN=FKBP4 PE=1 SV=3	8	8	51.8	FKBP4	87410.4	NA	116712	347013	481202	377227	140040		170522	192359	216549	180451	NA	0.342139	0.198857	0.306752
Q96QD8	Sodium-coupled neutral amino acid transporter 2 OS=Homo sapiens OX=9606 GN=SLC38A2 PE=1 SV=2	3	3	56	SLC38A2	216370	NA	77012.4	402719	411759	791398	346645		112518	223238	185298	378576	NA	0.341197	0.749204	0.816712
Q9H6A9	Pecanex-like protein 3 OS=Homo sapiens OX=9606 GN=PCNX3 PE=1 SV=2	4	0	221.9	PCNX3	NA	9966.5	7747	41115.8	32383	103700		35681.2	11318.7	22791.6	14572.9	49606.3	NA	0.340501	0.763834	0.828756
Q92688	Acidic leucine-rich nuclear phosphoprotein 32 family member B OS=Homo sapiens OX=9606 GN=ANP32B PE=1 SV=1	3	0	28.8	ANP32B	47067.2	23752.1	NA	160945	314426	172100	75406.2	85035.1		89216.5	141497	82326.3	NA	0.339083	0.298461	0.408618
Q9Y287	Integral membrane protein 2B OS=Homo sapiens OX=9606 GN=ITM2B PE=1 SV=1	4	0	30.3	ITM2B	67568.2	39565.1	69269.5	263331	380580	261450	108251	141647	101205	145971	171267	125068	NA	0.336893	0.164701	0.271712
P16949	Stathmin OS=Homo sapiens OX=9606 GN=STMN1 PE=1 SV=3	4	1	17.3	STMN1	32291	NA	NA	NA	NA	136437	51733.2					65266.6	NA	0.335253
P60228	Eukaryotic translation initiation factor 3 subunit E OS=Homo sapiens OX=9606 GN=EIF3E PE=1 SV=1	13	13	52.2	EIF3E	302228	NA	286185	885645	1.55615e+06	1.10103e+06	484198		418128	490937	700295	526692	NA	0.330384	0.179037	0.286886
Q9UBQ5	Eukaryotic translation initiation factor 3 subunit K OS=Homo sapiens OX=9606 GN=EIF3K PE=1 SV=1	2	0	25	EIF3K	64706.2	NA	70872.3	241040	257895	297768	103665		103547	133615	116057	142441	NA	0.329983	0.0633873	0.137711
O94804	Serine/threonine-protein kinase 10 OS=Homo sapiens OX=9606 GN=STK10 PE=1 SV=1	11	10	112.1	STK10	19577.3	NA	21476	39033.1	136171	96130.2	31364.7		31377.2	21637.1	61279.1	45985.1	TRUE	0.327261	0.540951	0.635086
O00299	Chloride intracellular channel protein 1 OS=Homo sapiens OX=9606 GN=CLIC1 PE=1 SV=4	15	15	26.9	CLIC1	6.24786e+06	4.04012e+06	8.00592e+06	2.80002e+07	3.0887e+07	3.23136e+07	1.00097e+07	1.44641e+07	1.1697e+07	1.55213e+07	1.38997e+07	1.54576e+07	NA	0.325871	0.158719	0.264437
Q96Q11	CCA tRNA nucleotidyltransferase 1, mitochondrial OS=Homo sapiens OX=9606 GN=TRNT1 PE=1 SV=2	2	0	50.1	TRNT1	NA	NA	13816.2	47547.3	53949	NA			20186	26356.8	24277.9		NA	0.325557
O75323	Protein NipSnap homolog 2 OS=Homo sapiens OX=9606 GN=NIPSNAP2 PE=1 SV=1	4	1	33.7	NIPSNAP2	62838.5	NA	74841	265172	259370	276418	100673		109346	146992	116721	132228	NA	0.324657	0.0651165	0.139871
O75832	26S proteasome non-ATPase regulatory subunit 10 OS=Homo sapiens OX=9606 GN=PSMD10 PE=1 SV=1	3	1	24.4	PSMD10	61319.4	NA	NA	221822	206884	338883	98239.7			122962	93101.3	162109	NA	0.322973
P63104	14-3-3 protein zeta/delta OS=Homo sapiens OX=9606 GN=YWHAZ PE=1 SV=1	16	4	27.7	YWHAZ	3.70256e+06	1.84074e+06	4.25176e+06	1.92755e+07	1.47942e+07	1.38583e+07	5.93185e+06	6.59006e+06	6.21199e+06	1.06849e+07	6.65765e+06	6.62929e+06	NA	0.319181	0.295902	0.40692
P40121	Macrophage-capping protein OS=Homo sapiens OX=9606 GN=CAPG PE=1 SV=2	11	1	38.5	CAPG	1.64241e+06	878228	925521	5.17948e+06	5.80525e+06	6.0543e+06	2.63131e+06	3.14416e+06	1.35222e+06	2.87113e+06	2.61246e+06	2.89615e+06	NA	0.319127	0.480402	0.580433
P32856	Syntaxin-2 OS=Homo sapiens OX=9606 GN=STX2 PE=1 SV=3	12	0	33.3	STX2	136590	124398	219341	703904	919202	783964	218831	445360	320465	390194	413656	375019	NA	0.318211	0.395215	0.503125
P15170-3	Isoform 3 of Eukaryotic peptide chain release factor GTP-binding subunit ERF3A OS=Homo sapiens OX=9606 GN=GSPT1	16	0	68.7	GSPT1	182702	166392	202644	1.07653e+06	802937	967230	292706	595704	296071	596750	361335	462687	NA	0.316837	0.479102	0.580433
P62917	60S ribosomal protein L8 OS=Homo sapiens OX=9606 GN=RPL8 PE=1 SV=2	8	8	28	RPL8	763480	375831	908849	2.94775e+06	3.70272e+06	3221795	1.22317e+06	1.34552e+06	1.32786e+06	1.63402e+06	1.66628e+06	1.54119e+06	NA	0.313737	0.00540134	0.0282238
Q9H2U2	Inorganic pyrophosphatase 2, mitochondrial OS=Homo sapiens OX=9606 GN=PPA2 PE=1 SV=2	2	0	37.9	PPA2	86722	34847.9	69736.1	237561	362861	328647	138937	124759	101887	131687	163293	157213	NA	0.312247	0.133391	0.234664
Q8IY22	C-Maf-inducing protein OS=Homo sapiens OX=9606 GN=CMIP PE=1 SV=3	5	1	86.3	CMIP	34822.1	NA	NA	110443	139527	180705	55788.3			61221.7	62789.2	86442.5	NA	0.312137
P04075	Fructose-bisphosphate aldolase A OS=Homo sapiens OX=9606 GN=ALDOA PE=1 SV=2	27	1	39.4	ALDOA	1.28342e+07	6.65718e+06	1.60926e+07	4.90316e+07	6.4188e+07	5.85363e+07	2.05616e+07	2.38335e+07	2.3512e+07	2.71796e+07	2.88856e+07	2.80016e+07	NA	0.310682	0.0323244	0.088459
Q9UBP0	Spastin OS=Homo sapiens OX=9606 GN=SPAST PE=1 SV=1	3	0	67.2	SPAST	18652	11123	18279.7	73356.4	65392	105765	29882.3	39821.5	26707.3	40663.5	29427.5	50593.9	NA	0.309929	0.341628	0.449753
Q15628	Tumor necrosis factor receptor type 1-associated DEATH domain protein OS=Homo sapiens OX=9606 GN=TRADD PE=1 SV=2	2	1	34.2	TRADD	24870.9	NA	NA	70182.1	164269	87552	39845.6			38903.9	73923.7	41881.6	NA	0.30967
Q9Y2H0-1	Isoform 2 of Disks large-associated protein 4 OS=Homo sapiens OX=9606 GN=DLGAP4	7	0	107.5	DLGAP4	61938.2	35052.9	NA	205450	217108	497019	99230.9	125493		113887	97702.2	237755	NA	0.30961	0.530909	0.627551
P68133	Actin, alpha skeletal muscle OS=Homo sapiens OX=9606 GN=ACTA1 PE=1 SV=1	18	0	42	ACTA1	1.75312e+07	9.90056e+06	3.21169e+07	5.83638e+07	142784259	8.86046e+07	2.80866e+07	3.54451e+07	4.69241e+07	3.23527e+07	6.42553e+07	4.23852e+07	NA	0.305153	0.44663	0.551509
P55884	Eukaryotic translation initiation factor 3 subunit B OS=Homo sapiens OX=9606 GN=EIF3B PE=1 SV=3	13	0	92.4	EIF3B	187309	147934	365284	1.08213e+06	1.19137e+06	1.03986e+06	300086	529621	533695	599857	536136	497431	NA	0.305121	0.384253	0.493539
Q9NZ45	CDGSH iron-sulfur domain-containing protein 1 OS=Homo sapiens OX=9606 GN=CISD1 PE=1 SV=1	1	1	12.2	CISD1	NA	NA	21877	NA	94135.2	76684.9			31963.2		42362.4	36683.2	NA	0.30254
Q02878	60S ribosomal protein L6 OS=Homo sapiens OX=9606 GN=RPL6 PE=1 SV=3	10	10	32.7	RPL6	483238	245631	337893	1.93177e+06	1.60002e+06	1.7069e+06	774194	879388	493675	1.07084e+06	720034	816519	NA	0.301821	0.384439	0.493539
Q7Z6Z7	E3 ubiquitin-protein ligase HUWE1 OS=Homo sapiens OX=9606 GN=HUWE1 PE=1 SV=3	33	0	481.6	HUWE1	351264	213661	480407	1.77448e+06	1.69148e+06	1.57587e+06	562759	764929	701894	983643	761193	753840	NA	0.30052	0.174544	0.28215
P63218	Guanine nucleotide-binding protein G(I)/G(S)/G(O) subunit gamma-5 OS=Homo sapiens OX=9606 GN=GNG5 PE=1 SV=3	4	4	7.3	GNG5	1.28667e+06	625137	2.97833e+06	4.87948e+06	7.97462e+06	8.05746e+06	2.06136e+06	2.23806e+06	4.35146e+06	2.70483e+06	3.58871e+06	3.85439e+06	NA	0.299387	0.487005	0.586498
P42766	60S ribosomal protein L35 OS=Homo sapiens OX=9606 GN=RPL35 PE=1 SV=2	2	2	14.5	RPL35	150314	124174	218224	706547	925927	807256	240818	444556	318833	391659	416682	386162	NA	0.294879	0.367775	0.477721
Q15046	Lysine--tRNA ligase OS=Homo sapiens OX=9606 GN=KARS1 PE=1 SV=3	13	0	68	KARS1	600437	108636	366240	1.29334e+06	1.75844e+06	1.35725e+06	961958	388930	535091	716932	791325	649258	NA	0.29321	0.52605	0.623779
Q6NSJ0	Myogenesis-regulating glycosidase OS=Homo sapiens OX=9606 GN=MYORG PE=1 SV=2	3	3	81	MYORG	NA	NA	8618.89	29032	NA	30894			12592.5	16093.2		14778.6	NA	0.292411
O43242	26S proteasome non-ATPase regulatory subunit 3 OS=Homo sapiens OX=9606 GN=PSMD3 PE=1 SV=2	28	10	60.9	PSMD3	798263	296365	708232	2.73368e+06	3.24555e+06	2.43563e+06	1.27889e+06	1.06102e+06	1.03475e+06	1.51535e+06	1.46055e+06	1.16512e+06	NA	0.292334	0.131207	0.232628
P37108	Signal recognition particle 14 kDa protein OS=Homo sapiens OX=9606 GN=SRP14 PE=1 SV=2	4	4	14.6	SRP14	NA	23367.3	50283.6	280503	210759	125213		83657.6	73466.3	155491	94844.9	59897.2	NA	0.291482	0.543006	0.635739
P06865	Beta-hexosaminidase subunit alpha OS=Homo sapiens OX=9606 GN=HEXA PE=1 SV=2	7	7	60.7	HEXA	71380.1	46536.5	99485.6	393164	197597	547070	114358	166606	145352	217942	88921.7	261698	NA	0.290968	0.61454	0.70086
P14625	Endoplasmin OS=Homo sapiens OX=9606 GN=HSP90B1 PE=1 SV=1	43	33	92.4	HSP90B1	4.70256e+06	2.3396e+06	5.6212e+06	1.62187e+07	2.3024e+07	2.12296e+07	7.53395e+06	8.37603e+06	8.2128e+06	8.99048e+06	1.03612e+07	1.01555e+07	NA	0.289385	0.0253098	0.0753189
P07384	Calpain-1 catalytic subunit OS=Homo sapiens OX=9606 GN=CAPN1 PE=1 SV=1	20	20	81.8	CAPN1	469321	297096	1.0624e+06	3.03215e+06	2.17837e+06	2.8673e+06	751898	1.06364e+06	1.55221e+06	1.6808e+06	980300	1.37161e+06	NA	0.288126	0.491094	0.589886
P62328	Thymosin beta-4 OS=Homo sapiens OX=9606 GN=TMSB4X PE=1 SV=2	5	4	5.1	TMSB4X	1.8767e+06	982533	2.13673e+06	7.36916e+06	8.56176e+06	7.97633e+06	3.00666e+06	3.51758e+06	3.12185e+06	4.08493e+06	3.85293e+06	3.81558e+06	NA	0.287676	0.0355582	0.0936249
Q14194	Dihydropyrimidinase-related protein 1 OS=Homo sapiens OX=9606 GN=CRMP1 PE=1 SV=1	10	0	62.1	CRMP1	204472	NA	216895	575005	1.19041e+06	738663	327583		316892	318741	535703	353349	NA	0.283711	0.340742	0.449233
P61604	10 kDa heat shock protein, mitochondrial OS=Homo sapiens OX=9606 GN=HSPE1 PE=1 SV=2	8	8	10.9	HSPE1	1.31429e+06	901876	1.80444e+06	5.6135e+06	7.79084e+06	6.18572e+06	2.10562e+06	3.22882e+06	2.63635e+06	3.11172e+06	3.506e+06	2.95902e+06	NA	0.282954	0.24915	0.361707
Q15459	Splicing factor 3A subunit 1 OS=Homo sapiens OX=9606 GN=SF3A1 PE=1 SV=1	2	1	88.8	SF3A1	24443.5	NA	NA	NA	75751.6	139167	39160.8				34089.5	66572.4	NA	0.282715
Q9H936	Mitochondrial glutamate carrier 1 OS=Homo sapiens OX=9606 GN=SLC25A22 PE=1 SV=1	3	1	34.4	SLC25A22	20791.4	NA	NA	69127.8	68052.1	118093	33309.9			38319.4	30624.5	56491.3	NA	0.280981
P51149	Ras-related protein Rab-7a OS=Homo sapiens OX=9606 GN=RAB7A PE=1 SV=1	17	17	23.5	RAB7A	3.81616e+06	1.69242e+06	3.69583e+06	1.175e+07	1.78969e+07	1.42807e+07	6.11385e+06	6.05904e+06	5.39975e+06	6.51335e+06	8.05388e+06	6.83138e+06	NA	0.280399	0.0742066	0.152958
Q8IX04	Ubiquitin-conjugating enzyme E2 variant 3 OS=Homo sapiens OX=9606 GN=UEVLD PE=1 SV=2	5	0	52.2	UEVLD	NA	NA	27992.7	NA	110359	NA			40898.5		49663.4		NA	0.280137
P09382	Galectin-1 OS=Homo sapiens OX=9606 GN=LGALS1 PE=1 SV=2	10	10	14.7	LGALS1	6.00722e+06	2.81507e+06	8.73435e+06	2.33443e+07	2.99828e+07	2.64571e+07	9.62415e+06	1.00783e+07	1.27612e+07	1.29404e+07	1.34928e+07	1.26561e+07	NA	0.278718	0.15236	0.257438
P20618	Proteasome subunit beta type-1 OS=Homo sapiens OX=9606 GN=PSMB1 PE=1 SV=2	8	8	26.5	PSMB1	521293	206283	776169	2.08464e+06	1.73593e+06	2.88589e+06	835161	738518	1.13401e+06	1.15557e+06	781197	1.3805e+06	NA	0.277765	0.416726	0.523666
O75534	Cold shock domain-containing protein E1 OS=Homo sapiens OX=9606 GN=CSDE1 PE=1 SV=2	15	0	88.8	CSDE1	327751	103983	146690	800194	936474	833042	525089	372271	214320	443570	421429	398497	NA	0.276779	0.539532	0.634482
Q9Y6I3	Epsin-1 OS=Homo sapiens OX=9606 GN=EPN1 PE=1 SV=2	6	0	60.3	EPN1	NA	19047.7	38938	206216	158974	109788		68193	56889.9	114311	71541	52518.7	NA	0.2766	0.497483	0.595629
P14174	Macrophage migration inhibitory factor OS=Homo sapiens OX=9606 GN=MIF PE=1 SV=4	2	2	12.5	MIF	630488	319327	725041	1.94133e+06	3.11112e+06	3.01542e+06	1.0101e+06	1.14323e+06	1.05931e+06	1.07613e+06	1.40005e+06	1.44246e+06	NA	0.276378	0.165282	0.271943
O15371	Eukaryotic translation initiation factor 3 subunit D OS=Homo sapiens OX=9606 GN=EIF3D PE=1 SV=1	8	0	63.9	EIF3D	NA	44622.3	185143	342967	585525	661971		159753	270501	190116	263496	316663	NA	0.273465	0.606212	0.69372
Q15366	Poly(rC)-binding protein 2 OS=Homo sapiens OX=9606 GN=PCBP2 PE=1 SV=1	9	0	38.6	PCBP2	841691	352209	741221	2.71913e+06	2.70502e+06	3.69914e+06	1.34847e+06	1.26095e+06	1.08295e+06	1.50729e+06	1.2173e+06	1.76953e+06	NA	0.272736	0.223968	0.334327
Q12891	Hyaluronidase-2 OS=Homo sapiens OX=9606 GN=HYAL2 PE=1 SV=4	1	1	53.8	HYAL2	NA	NA	8738.21	NA	34269.3	NA			12766.9		15421.8		NA	0.272563
Q14103	Heterogeneous nuclear ribonucleoprotein D0 OS=Homo sapiens OX=9606 GN=HNRNPD PE=1 SV=1	10	0	38.4	HNRNPD	383329	160967	373066	1.10818e+06	1.60317e+06	1.60174e+06	614129	576280	545064	614292	721454	766213	NA	0.271946	0.0847611	0.167621
P33121	Long-chain-fatty-acid--CoA ligase 1 OS=Homo sapiens OX=9606 GN=ACSL1 PE=1 SV=1	6	0	77.9	ACSL1	19772.8	NA	17012.5	13521.2	130606	184549	31677.9		24855.9	7495.19	58774.9	88281.5	NA	0.271916	0.829124	0.881004
Q99973	Telomerase protein component 1 OS=Homo sapiens OX=9606 GN=TEP1 PE=1 SV=2	12	0	290.3	TEP1	77495.3	27798.6	151051	257999	336138	462137	124155	99522	220691	143016	151268	221069	NA	0.270174	0.540503	0.635086
P0DN76	Splicing factor U2AF 35 kDa subunit-like protein OS=Homo sapiens OX=9606 GN=U2AF1L5 PE=1 SV=1	6	1	27.9	U2AF1L5	72313	43440.3	67480.7	369587	354024	199129	115852	155521	98591.9	204873	159317	95255.8	NA	0.269188	0.523988	0.621732
Q07021	Complement component 1 Q subcomponent-binding protein, mitochondrial OS=Homo sapiens OX=9606 GN=C1QBP PE=1 SV=1	4	4	31.3	C1QBP	NA	NA	226957	627815	1.13578e+06	748709			331593	348015	511120	358155	NA	0.268385
P50395	Rab GDP dissociation inhibitor beta OS=Homo sapiens OX=9606 GN=GDI2 PE=1 SV=2	28	0	50.6	GDI2	3.13368e+06	1.79385e+06	2.92044e+06	1.32343e+07	1.4823e+07	1.02584e+07	5.02046e+06	6.42219e+06	4.26687e+06	7.33615e+06	6.6706e+06	4.90725e+06	NA	0.267897	0.335708	0.444808
P11279	Lysosome-associated membrane glycoprotein 1 OS=Homo sapiens OX=9606 GN=LAMP1 PE=1 SV=3	6	1	44.9	LAMP1	2.02588e+06	463762	1.93993e+06	6.52979e+06	6.11374e+06	5.56017e+06	3.24565e+06	1.66032e+06	2.83432e+06	3.61964e+06	2.75129e+06	2.65978e+06	NA	0.264762	0.479993	0.580433
O15372	Eukaryotic translation initiation factor 3 subunit H OS=Homo sapiens OX=9606 GN=EIF3H PE=1 SV=1	6	6	39.9	EIF3H	NA	NA	75553.6	140148	405581	343094			110387	77687.7	182518	164123	NA	0.263626
Q99829	Copine-1 OS=Homo sapiens OX=9606 GN=CPNE1 PE=1 SV=1	14	14	59	CPNE1	3.81518e+06	1.36253e+06	3.30743e+06	1.08845e+07	1.45607e+07	1.31711e+07	6.11229e+06	4.87802e+06	4.83228e+06	6.0336e+06	6.55255e+06	6.30059e+06	NA	0.263283	0.130756	0.232051
P04632	Calpain small subunit 1 OS=Homo sapiens OX=9606 GN=CAPNS1 PE=1 SV=1	5	4	28.3	CAPNS1	1.13851e+06	231568	822586	1.95679e+06	2.26681e+06	5.93601e+06	1.824e+06	829039	1.20183e+06	1.0847e+06	1.0201e+06	2.83957e+06	NA	0.26328	0.676387	0.760628
P52907	F-actin-capping protein subunit alpha-1 OS=Homo sapiens OX=9606 GN=CAPZA1 PE=1 SV=3	10	9	32.9	CAPZA1	309015	238145	558893	1.33747e+06	2.05398e+06	1.79712e+06	495072	852587	816565	741397	924325	859677	NA	0.257796	0.419159	0.526366
P55084	Trifunctional enzyme subunit beta, mitochondrial OS=Homo sapiens OX=9606 GN=HADHB PE=1 SV=3	10	0	51.3	HADHB	124788	NA	408009	754160	856497	910808	199922		596117	418052	385438	435697	NA	0.256984	0.799371	0.856767
P49184	Deoxyribonuclease-1-like 1 OS=Homo sapiens OX=9606 GN=DNASE1L1 PE=1 SV=1	8	8	33.9	DNASE1L1	466395	273672	774256	1.53801e+06	2.90328e+06	2.64994e+06	747209	979779	1.13122e+06	852559	1.30652e+06	1.26763e+06	NA	0.256584	0.388251	0.495964
P62316	Small nuclear ribonucleoprotein Sm D2 OS=Homo sapiens OX=9606 GN=SNRPD2 PE=1 SV=1	3	1	13.5	SNRPD2	109061	NA	NA	412717	460566	398313	174726			228780	207262	190538	NA	0.253404
Q9BRA2	Thioredoxin domain-containing protein 17 OS=Homo sapiens OX=9606 GN=TXNDC17 PE=1 SV=1	3	3	13.9	TXNDC17	233811	104181	49265	588966	367711	655681	374588	372978	71978.1	326480	165476	313653	NA	0.25092	0.79043	0.849643
Q9Y3B8	Oligoribonuclease, mitochondrial OS=Homo sapiens OX=9606 GN=REXO2 PE=1 SV=3	2	0	26.8	REXO2	60080.4	NA	64353.4	311258	337294	115604	96254.6		94022.9	172539	151788	55300.7	NA	0.25011	0.677586	0.760698
O00478	Butyrophilin subfamily 3 member A3 OS=Homo sapiens OX=9606 GN=BTN3A3 PE=1 SV=1	6	0	65	BTN3A3	70104.9	NA	NA	198553	469871	213435	112315			110063	211450	102099	NA	0.24866
P61160	Actin-related protein 2 OS=Homo sapiens OX=9606 GN=ACTR2 PE=1 SV=1	10	1	44.7	ACTR2	455736	115067	553952	1.18888e+06	1.73899e+06	1.65324e+06	730133	411954	809346	659031	782576	790849	NA	0.248194	0.503154	0.601252
P08174	Complement decay-accelerating factor OS=Homo sapiens OX=9606 GN=CD55 PE=1 SV=4	6	0	41.4	CD55	260404	40192.8	227155	630801	503976	876828	417193	143895	331882	349671	226797	419442	NA	0.24649	0.675336	0.759906
Q96FV2	Secernin-2 OS=Homo sapiens OX=9606 GN=SCRN2 PE=1 SV=3	2	0	46.6	SCRN2	39189.4	NA	39715.2	NA	158993	NA	62785.2		58025.4		71549.7		NA	0.245391
O75531	Barrier-to-autointegration factor OS=Homo sapiens OX=9606 GN=BANF1 PE=1 SV=1	6	6	10.1	BANF1	929004	504821	164692	1.09347e+06	2.65796e+06	3.09383e+06	1.48835e+06	1.80732e+06	240621	606143	1.19613e+06	1.47998e+06	NA	0.243089	0.826103	0.878803
Q15436	Protein transport protein Sec23A OS=Homo sapiens OX=9606 GN=SEC23A PE=1 SV=2	14	4	86.1	SEC23A	336149	225249	521808	1.16468e+06	2.27263e+06	1.73221e+06	538543	806417	762382	645614	1.02272e+06	828627	NA	0.241545	0.412971	0.520999
P61006	Ras-related protein Rab-8A OS=Homo sapiens OX=9606 GN=RAB8A PE=1 SV=1	7	4	23.7	RAB8A	438271	176868	228858	1.15182e+06	1.72934e+06	1.03293e+06	702152	633208	334370	638485	778229	494115	NA	0.241262	0.572936	0.664477
Q9NVJ2	ADP-ribosylation factor-like protein 8B OS=Homo sapiens OX=9606 GN=ARL8B PE=1 SV=1	6	1	21.5	ARL8B	350955	220176	455193	1.56775e+06	1.28284e+06	2.02834e+06	562264	788255	665055	869045	577299	970282	NA	0.241256	0.428002	0.534569
P27708	CAD protein OS=Homo sapiens OX=9606 GN=CAD PE=1 SV=3	33	32	242.8	CAD	581870	386394	701296	2.25032e+06	3.10188e+06	2.61037e+06	932212	1.38333e+06	1.02462e+06	1.24742e+06	1.3959e+06	1.2487e+06	NA	0.239532	0.295795	0.40692
P01876	Immunoglobulin heavy constant alpha 1 OS=Homo sapiens OX=9606 GN=IGHA1 PE=1 SV=2	8	4	37.6	IGHA1	345478	234841	319592	996468	1.87822e+06	1.59937e+06	553489	840757	466937	552370	845230	765080	NA	0.23904	0.490973	0.589886
Q15155	Nodal modulator 1 OS=Homo sapiens OX=9606 GN=NOMO1 PE=1 SV=5	9	1	134.2	NOMO1	124986	21057.6	72919	468535	309953	152303	200240	75388.6	106537	259722	139484	72856.2	NA	0.238229	0.741578	0.809352
Q9UIW2	Plexin-A1 OS=Homo sapiens OX=9606 GN=PLXNA1 PE=1 SV=3	53	34	210.9	PLXNA1	3.28723e+06	1.27421e+06	3.11888e+06	1.04483e+07	9.46403e+06	1.52064e+07	5.26647e+06	4.56181e+06	4.55681e+06	5.79177e+06	4.25897e+06	7.27417e+06	NA	0.237609	0.402223	0.510641
P30048	Thioredoxin-dependent peroxide reductase, mitochondrial OS=Homo sapiens OX=9606 GN=PRDX3 PE=1 SV=3	7	0	27.7	PRDX3	177599	127406	227688	1.18159e+06	472375	1.04921e+06	284530	456128	332662	654986	212577	501904	NA	0.231594	0.694829	0.77361
Q10589	Bone marrow stromal antigen 2 OS=Homo sapiens OX=9606 GN=BST2 PE=1 SV=1	2	0	19.8	BST2	106660	52264	NA	487034	269432	590101	170879	187111		269977	121249	282283	NA	0.23088	0.620697	0.706586
Q9Y4C2	TRPM8 channel-associated factor 1 OS=Homo sapiens OX=9606 GN=TCAF1 PE=1 SV=3	3	0	102.1	TCAF1	NA	NA	40250.7	143586	157817	121267			58807.8	79593.8	71020.2	58009.6	NA	0.229718
Q16555	Dihydropyrimidinase-related protein 2 OS=Homo sapiens OX=9606 GN=DPYSL2 PE=1 SV=1	26	0	62.3	DPYSL2	2.08531e+06	1.05281e+06	3.0889e+06	7.46598e+06	1.10672e+07	9.2902e+06	3.34087e+06	3.76917e+06	4.513e+06	4.1386e+06	4.9804e+06	4.44409e+06	NA	0.229578	0.210026	0.319177
P20339	Ras-related protein Rab-5A OS=Homo sapiens OX=9606 GN=RAB5A PE=1 SV=2	9	0	23.6	RAB5A	225467	42333.4	125108	288496	920645	506666	361220	151558	182788	159922	414305	242370	NA	0.22745	0.700658	0.776178
P13693	Translationally-controlled tumor protein OS=Homo sapiens OX=9606 GN=TPT1 PE=1 SV=1	8	3	19.6	TPT1	236301	147756	448484	608766	1.56375e+06	1.84848e+06	378577	528983	655253	337456	703714	884247	NA	0.226092	0.667703	0.754432
P35080	Profilin-2 OS=Homo sapiens OX=9606 GN=PFN2 PE=1 SV=3	4	1	15	PFN2	NA	18960	43586.1	103935	221156	165723		67878.8	63681	57613.9	99524	79276	NA	0.225869	0.428637	0.534897
P16157	Ankyrin-1 OS=Homo sapiens OX=9606 GN=ANK1 PE=1 SV=3	10	0	206.1	ANK1	NA	NA	70231.7	224173	257796	250154			102611	124266	116013	119664	NA	0.225044
Q14203	Dynactin subunit 1 OS=Homo sapiens OX=9606 GN=DCTN1 PE=1 SV=3	31	0	141.6	DCTN1	967601	191092	896884	2.63686e+06	2.81582e+06	2.50433e+06	1.55019e+06	684131	1.31038e+06	1.46168e+06	1.26717e+06	1.19798e+06	NA	0.225022	0.59924	0.688085
Q06830	Peroxiredoxin-1 OS=Homo sapiens OX=9606 GN=PRDX1 PE=1 SV=1	18	15	22.1	PRDX1	7.88627e+06	4159449	8.79634e+06	2.46285e+07	4.12613e+07	3.17897e+07	1.26346e+07	1.48913e+07	1.28518e+07	1.36523e+07	1.85683e+07	1.5207e+07	NA	0.224302	0.226492	0.337279
P26639	Threonine--tRNA ligase 1, cytoplasmic OS=Homo sapiens OX=9606 GN=TARS1 PE=1 SV=3	24	1	83.4	TARS1	726814	394620	1.07183e+06	3.005e+06	3.25385e+06	3.50554e+06	1.16443e+06	1.41279e+06	1.56599e+06	1.66576e+06	1.46429e+06	1.67692e+06	NA	0.222317	0.212786	0.322577
O95865	N(G),N(G)-dimethylarginine dimethylaminohydrolase 2 OS=Homo sapiens OX=9606 GN=DDAH2 PE=1 SV=1	14	13	29.6	DDAH2	972687	494880	828523	3.18734e+06	3.82222e+06	3.63461e+06	1.55834e+06	1.77172e+06	1.2105e+06	1.76683e+06	1.72006e+06	1.73867e+06	NA	0.220278	0.305423	0.414471
P35580	Myosin-10 OS=Homo sapiens OX=9606 GN=MYH10 PE=1 SV=3	78	0	228.9	MYH10	2.68765e+06	340994	616134	2.9273e+06	4.52194e+06	4.71933e+06	4.30587e+06	1.2208e+06	900196	1.62269e+06	2.03495e+06	2.25755e+06	NA	0.218565	0.78396	0.843669
O60493	Sorting nexin-3 OS=Homo sapiens OX=9606 GN=SNX3 PE=1 SV=3	6	0	18.8	SNX3	252690	130829	228173	866442	924143	1.0406e+06	404833	468381	333369	480293	415879	497785	NA	0.217823	0.269455	0.383073
P07225	Vitamin K-dependent protein S OS=Homo sapiens OX=9606 GN=PROS1 PE=1 SV=1	10	10	75.1	PROS1	378369	81668.3	209021	778893	964793	948195	606184	292382	305387	431762	434173	453582	NA	0.217206	0.58923	0.677852
O43583	Density-regulated protein OS=Homo sapiens OX=9606 GN=DENR PE=1 SV=2	2	2	22.1	DENR	39114.6	NA	NA	194708	140601	117927	62665.4			107932	63272.9	56411.9	NA	0.215544
P00558	Phosphoglycerate kinase 1 OS=Homo sapiens OX=9606 GN=PGK1 PE=1 SV=3	29	2	44.6	PGK1	5.01282e+06	1.52842e+06	7.16791e+06	1.54945e+07	2.12753e+07	1.82551e+07	8.03102e+06	5.47191e+06	1.04726e+07	8.58903e+06	9.57425e+06	8.73256e+06	NA	0.213961	0.515269	0.612958
Q13418	Integrin-linked protein kinase OS=Homo sapiens OX=9606 GN=ILK PE=1 SV=2	16	0	51.4	ILK	771102	320191	529351	2.16278e+06	3.17789e+06	2.07656e+06	1.23538e+06	1.14632e+06	773402	1.19889e+06	1.4301e+06	993348	TRUE	0.212311	0.462181	0.565804
Q8NFH4	Nucleoporin Nup37 OS=Homo sapiens OX=9606 GN=NUP37 PE=1 SV=1	2	2	36.7	NUP37	NA	NA	10939.5	NA	27272.4	58368.1			15983.1		12273	27921.1	NA	0.211878
P13861	cAMP-dependent protein kinase type II-alpha regulatory subunit OS=Homo sapiens OX=9606 GN=PRKAR2A PE=1 SV=2	10	1	45.5	PRKAR2A	120655	148188	295540	736652	819135	955004	193302	530531	431795	408347	368624	456839	NA	0.211663	0.683396	0.765718
Q9UKK3	Protein mono-ADP-ribosyltransferase PARP4 OS=Homo sapiens OX=9606 GN=PARP4 PE=1 SV=3	41	41	192.5	PARP4	2.4013e+06	994731	2.37649e+06	7.52608e+06	8.93717e+06	9.15566e+06	3.84712e+06	3.56125e+06	3.47215e+06	4.17192e+06	4.02187e+06	4.37973e+06	NA	0.209143	0.0232134	0.0716481
Q03135	Caveolin-1 OS=Homo sapiens OX=9606 GN=CAV1 PE=1 SV=4	7	2	20.5	CAV1	784004	280748	579787	1.73477e+06	2.89042e+06	2.74108e+06	1.25605e+06	1.00511e+06	847091	961632	1.30074e+06	1.31123e+06	NA	0.205658	0.404932	0.513728
P28065	Proteasome subunit beta type-9 OS=Homo sapiens OX=9606 GN=PSMB9 PE=1 SV=2	3	0	23.3	PSMB9	NA	NA	199641	451288	912382	774201			291683	250162	410587	370349	NA	0.205408
Q9UG63	ATP-binding cassette sub-family F member 2 OS=Homo sapiens OX=9606 GN=ABCF2 PE=1 SV=2	7	0	71.2	ABCF2	57221.7	25284.5	57917	208444	277812	155091	91674.7	90521.5	84619	115546	125020	74189.9	NA	0.203314	0.477924	0.580424
P56559	ADP-ribosylation factor-like protein 4C OS=Homo sapiens OX=9606 GN=ARL4C PE=1 SV=1	4	0	21.5	ARL4C	68960.1	48691.5	NA	284197	351627	341532	110481	174321		157538	158238	163376	NA	0.202563	0.648584	0.734717
P10301	Ras-related protein R-Ras OS=Homo sapiens OX=9606 GN=RRAS PE=1 SV=1	13	11	23.5	RRAS	4.0432e+06	2.26307e+06	5.33322e+06	1.58699e+07	1.6261e+07	2.02337e+07	6.47759e+06	8.10203e+06	7.79204e+06	8.79714e+06	7.31774e+06	9.67906e+06	NA	0.202519	0.262546	0.375848
O95490	Adhesion G protein-coupled receptor L2 OS=Homo sapiens OX=9606 GN=ADGRL2 PE=1 SV=2	18	0	163.2	ADGRL2	376085	89226.6	570655	952119	1.35965e+06	1.58259e+06	602525	319441	833749	527786	611866	757055	NA	0.202461	0.677588	0.760698
P31948	Stress-induced-phosphoprotein 1 OS=Homo sapiens OX=9606 GN=STIP1 PE=1 SV=1	33	0	62.6	STIP1	1.21749e+06	404221	1.33945e+06	3.41025e+06	4.59486e+06	4.49591e+06	1.95054e+06	1.44716e+06	1.95699e+06	1.8904e+06	2.06776e+06	2.15068e+06	NA	0.201941	0.295841	0.40692
P07437	Tubulin beta chain OS=Homo sapiens OX=9606 GN=TUBB PE=1 SV=2	28	4	49.6	TUBB	9.29818e+06	4.92559e+06	1.08667e+07	2.61217e+07	4.91904e+07	4.12699e+07	1.48966e+07	1.76342e+07	1.58767e+07	1.448e+07	2.21365e+07	1.9742e+07	NA	0.200498	0.392668	0.500571
Q8N335	Glycerol-3-phosphate dehydrogenase 1-like protein OS=Homo sapiens OX=9606 GN=GPD1L PE=1 SV=1	4	3	38.4	GPD1L	69408	NA	45470.3	195847	160746	256162	111198		66433.9	108563	72338.1	122538	NA	0.19997	0.69689	0.773898
Q8N3E9	1-phosphatidylinositol 4,5-bisphosphate phosphodiesterase delta-3 OS=Homo sapiens OX=9606 GN=PLCD3 PE=1 SV=3	19	19	89.2	PLCD3	434609	195885	597288	1.26321e+06	2.15536e+06	1.98434e+06	696286	701291	872662	700230	969945	949236	NA	0.199128	0.350125	0.458332
Q9H4M9	EH domain-containing protein 1 OS=Homo sapiens OX=9606 GN=EHD1 PE=1 SV=2	36	24	60.6	EHD1	7.48428e+06	3.80603e+06	8.60331e+06	2.61998e+07	3.37758e+07	2.93937e+07	1.19905e+07	1.3626e+07	1.25698e+07	1.45233e+07	1.51997e+07	1.40609e+07	NA	0.198626	0.0449596	0.108501
P33176	Kinesin-1 heavy chain OS=Homo sapiens OX=9606 GN=KIF5B PE=1 SV=1	46	36	109.6	KIF5B	1.47338e+06	646363	1.41333e+06	4.79967e+06	6.16342e+06	4.81202e+06	2.3605e+06	2.31405e+06	2.06492e+06	2.66059e+06	2.77364e+06	2.30189e+06	NA	0.196916	0.129958	0.231155
P13674-2	Isoform 2 of Prolyl 4-hydroxylase subunit alpha-1 OS=Homo sapiens OX=9606 GN=P4HA1	14	0	60.9	P4HA1	422841	160111	498832	1.05742e+06	1.89067e+06	1.78512e+06	677432	573217	728814	586160	850832	853935	NA	0.196529	0.409405	0.517983
P62937-2	Isoform 2 of Peptidyl-prolyl cis-trans isomerase A OS=Homo sapiens OX=9606 GN=PPIA	9	2	11.4	PPIA	109258	62823.1	122708	376868	495182	475909	175042	224914	179281	208909	222840	227657	NA	0.19548	0.226318	0.337279
O94856	Neurofascin OS=Homo sapiens OX=9606 GN=NFASC PE=1 SV=4	12	0	149.9	NFASC	97757.7	43935	240257	349663	567611	546656	156617	157292	351024	193828	255434	261500	NA	0.194092	0.674903	0.759882
Q14376	UDP-glucose 4-epimerase OS=Homo sapiens OX=9606 GN=GALE PE=1 SV=2	5	1	38.3	GALE	99867.7	NA	NA	197734	516919	501920	159998			109609	232622	240100	NA	0.19328
P05387	60S acidic ribosomal protein P2 OS=Homo sapiens OX=9606 GN=RPLP2 PE=1 SV=1	5	4	11.7	RPLP2	1.37724e+06	665700	1.52174e+06	4.64857e+06	5.99535e+06	5.24323e+06	2.20647e+06	2.38328e+06	2.22332e+06	2.57683e+06	2.698e+06	2.50817e+06	NA	0.19224	0.0154231	0.0538646
P46777	60S ribosomal protein L5 OS=Homo sapiens OX=9606 GN=RPL5 PE=1 SV=3	9	9	34.3	RPL5	754454	234737	211067	1.20063e+06	1.80506e+06	1.78669e+06	1.20871e+06	840385	308378	665545	812306	854684	NA	0.186936	0.782958	0.843571
P51530	DNA replication ATP-dependent helicase/nuclease DNA2 OS=Homo sapiens OX=9606 GN=DNA2 PE=1 SV=3	1	0	120.3	DNA2	NA	NA	22212.2	69903.7	NA	73565			32452.9	38749.5		35190.8	NA	0.186342
P50281	Matrix metalloproteinase-14 OS=Homo sapiens OX=9606 GN=MMP14 PE=1 SV=3	17	17	65.9	MMP14	2.14952e+06	1.22319e+06	2.88476e+06	7.65748e+06	7.30498e+06	1.40067e+07	3.44373e+06	4.37916e+06	4.21475e+06	4.24476e+06	3.28736e+06	6.70028e+06	NA	0.185586	0.609013	0.695854
P07954	Fumarate hydratase, mitochondrial OS=Homo sapiens OX=9606 GN=FH PE=1 SV=3	14	0	54.6	FH	448027	153041	549381	2.09551e+06	1.33204e+06	1.3937e+06	717783	547905	802667	1.1616e+06	599441	666694	NA	0.185471	0.620138	0.706385
P50502	Hsc70-interacting protein OS=Homo sapiens OX=9606 GN=ST13 PE=1 SV=2	6	0	41.3	ST13	152339	302027	205284	788825	1.19753e+06	1.0296e+06	244061	1.08129e+06	299927	437268	538907	492522	NA	0.184068	0.810574	0.866266
O95372	Acyl-protein thioesterase 2 OS=Homo sapiens OX=9606 GN=LYPLA2 PE=1 SV=1	4	4	24.7	LYPLA2	97762.2	60948.8	120229	379633	423602	457433	156625	218204	175659	210441	190628	218819	NA	0.182717	0.325015	0.434684
P29144	Tripeptidyl-peptidase 2 OS=Homo sapiens OX=9606 GN=TPP2 PE=1 SV=4	26	26	138.3	TPP2	478378	268941	447063	1.62084e+06	2.13804e+06	1.70091e+06	766408	962841	653177	898478	962153	813653	NA	0.18176	0.386842	0.49519
Q9H0B3-4	Isoform 4 of IQ domain-containing protein N OS=Homo sapiens OX=9606 GN=IQCN	1	1	147.2	IQCN	28925.9	NA	NA	94604.1	NA	NA	46342.1			52441.7			NA	0.178391
P18433	Receptor-type tyrosine-protein phosphatase alpha OS=Homo sapiens OX=9606 GN=PTPRA PE=1 SV=3	11	0	90.7	PTPRA	128669	59778.9	280123	382851	1.03745e+06	549923	206140	214015	409271	212225	466871	263063	NA	0.176543	0.724858	0.796414
P49327	Fatty acid synthase OS=Homo sapiens OX=9606 GN=FASN PE=1 SV=3	91	91	273.3	FASN	2.04404e+07	9.69798e+06	2.30267e+07	6.30966e+07	8.59209e+07	8.51642e+07	3.27474e+07	3.47199e+07	3.36429e+07	3.49762e+07	3.86658e+07	4.07394e+07	NA	0.175469	0.0988977	0.189503
P48509	CD151 antigen OS=Homo sapiens OX=9606 GN=CD151 PE=1 SV=3	8	8	28.3	CD151	1.22145e+07	4001849	1.29935e+07	3.82153e+07	3.90552e+07	4.2935e+07	1.95689e+07	1.43271e+07	1.89841e+07	2.11838e+07	1.75755e+07	2.05385e+07	NA	0.174256	0.365481	0.475892
P08473	Neprilysin OS=Homo sapiens OX=9606 GN=MME PE=1 SV=2	34	34	85.5	MME	7.99125e+06	3.14134e+06	8.59291e+06	2.81652e+07	2.95568e+07	2.61095e+07	1.28028e+07	1.12464e+07	1.25546e+07	15612765	1.3301e+07	1.24898e+07	NA	0.173631	0.211135	0.32059
P41250	Glycine--tRNA ligase OS=Homo sapiens OX=9606 GN=GARS1 PE=1 SV=3	23	23	83.1	GARS1	2.64696e+06	970576	2.4087e+06	8.14986e+06	9.11663e+06	8.38867e+06	4.24068e+06	3.47477e+06	3.51921e+06	4.51769e+06	4.10263e+06	4.01283e+06	NA	0.173431	0.197946	0.306097
Q9BWS9	Chitinase domain-containing protein 1 OS=Homo sapiens OX=9606 GN=CHID1 PE=1 SV=1	6	0	44.9	CHID1	NA	51048.2	NA	461713	334264	475364		182758		255941	150424	227397	NA	0.173414
Q9UKM9	RNA-binding protein Raly OS=Homo sapiens OX=9606 GN=RALY PE=1 SV=1	7	0	32.4	RALY	43224.9	25011.6	47133.7	107922	292933	161673	69250.5	89544.4	68864.3	59824.3	131825	77338.2	NA	0.171426	0.670295	0.756073
Q4KMP7	TBC1 domain family member 10B OS=Homo sapiens OX=9606 GN=TBC1D10B PE=1 SV=3	8	8	87.1	TBC1D10B	190848	78935.5	157611	531477	754395	592917	305756	282598	230276	294613	339490	283630	NA	0.170568	0.315292	0.425058
P13929	Beta-enolase OS=Homo sapiens OX=9606 GN=ENO3 PE=1 SV=5	2	0	47	ENO3	534883	294092	675672	1879270	2.38664e+06	2.37053e+06	856934	1.05288e+06	987183	1.04173e+06	1.07403e+06	1.13398e+06	NA	0.170139	0.182543	0.291031
Q8WUY8	N-acetyltransferase 14 OS=Homo sapiens OX=9606 GN=NAT14 PE=1 SV=1	2	2	21.6	NAT14	38401.4	NA	37162.5	83440.4	NA	189204	61522.7		54295.9	46253.3		90508.1	NA	0.162822	0.793957	0.851951
Q8NHP8	Putative phospholipase B-like 2 OS=Homo sapiens OX=9606 GN=PLBD2 PE=1 SV=2	6	0	65.4	PLBD2	92280.3	NA	268986	360099	654334	694791	147842		393000	199613	294461	332362	NA	0.160055	0.859492	0.902394
Q00169	Phosphatidylinositol transfer protein alpha isoform OS=Homo sapiens OX=9606 GN=PITPNA PE=1 SV=2	2	2	31.8	PITPNA	33665.7	NA	34790.9	115752	125003	115745	53935.6		50830.8	64164.5	56253.6	55368.3	NA	0.159122	0.141149	0.243719
Q04637-8	Isoform 8 of Eukaryotic translation initiation factor 4 gamma 1 OS=Homo sapiens OX=9606 GN=EIF4G1	16	0	175.5	EIF4G1	260083	86928.9	134578	432702	1.16773e+06	581974	416678	311215	196623	239859	525499	278395	NA	0.153575	0.759811	0.825359
P28340	DNA polymerase delta catalytic subunit OS=Homo sapiens OX=9606 GN=POLD1 PE=1 SV=2	1	1	123.6	POLD1	1.23673e+06	801185	1.34032e+06	4.55123e+06	5.06479e+06	5.55967e+06	1.98136e+06	2.86833e+06	1.95826e+06	2.52288e+06	2.27924e+06	2.65954e+06	NA	0.152841	0.494739	0.592927
O95292	Vesicle-associated membrane protein-associated protein B/C OS=Homo sapiens OX=9606 GN=VAPB PE=1 SV=3	4	2	27.2	VAPB	86362.3	26315.1	NA	196957	618399	140571	138361	94211.1		109179	278290	67244	NA	0.152383	0.834335	0.884482
Q9NYI0	PH and SEC7 domain-containing protein 3 OS=Homo sapiens OX=9606 GN=PSD3 PE=1 SV=2	8	0	116	PSD3	45654.3	NA	55524.7	375644	132188	105585	73142.6		81123.7	208230	59486.6	50508.2	NA	0.150978	0.837376	0.885704
P17844	Probable ATP-dependent RNA helicase DDX5 OS=Homo sapiens OX=9606 GN=DDX5 PE=1 SV=1	16	0	69.1	DDX5	762531	287573	693888	2.22451e+06	2.48707e+06	2.61422e+06	1.22165e+06	1.02954e+06	1.0138e+06	1.23311e+06	1.11922e+06	1.25055e+06	NA	0.145583	0.234822	0.346892
Q99575	Ribonucleases P/MRP protein subunit POP1 OS=Homo sapiens OX=9606 GN=POP1 PE=1 SV=2	1	1	114.6	POP1	NA	5707.05	8420.21	33401.2	35686.3	37569.3		20431.9	12302.3	18515.2	16059.4	17971.8	NA	0.141082	0.766021	0.830155
P61313	60S ribosomal protein L15 OS=Homo sapiens OX=9606 GN=RPL15 PE=1 SV=2	7	3	24.1	RPL15	606910	407979	961436	2.33455e+06	3.0656e+06	3.12543e+06	972329	1.46061e+06	1.4047e+06	1.29411e+06	1.37957e+06	1.49509e+06	NA	0.140022	0.538744	0.63445
Q7Z2W4	Zinc finger CCCH-type antiviral protein 1 OS=Homo sapiens OX=9606 GN=ZC3HAV1 PE=1 SV=3	13	0	101.4	ZC3HAV1	89752.4	185007	284133	749869	1.00337e+06	587681	143792	662345	415130	415673	451534	281125	NA	0.138788	0.855302	0.899525
Q6P4E1	Protein CASC4 OS=Homo sapiens OX=9606 GN=CASC4 PE=1 SV=2	6	0	49.5	CASC4	NA	NA	66671.3	347394	297629	99872.3			97409.4	192570	133938	47775.2	NA	0.138295
P08294	Extracellular superoxide dismutase [Cu-Zn] OS=Homo sapiens OX=9606 GN=SOD3 PE=1 SV=2	7	7	25.8	SOD3	2.78391e+06	1.38977e+06	3.60981e+06	9.77104e+06	1.21896e+07	1.09744e+07	4.46009e+06	4.97553e+06	5.27407e+06	5.41636e+06	5.48552e+06	5.24976e+06	NA	0.138121	0.184493	0.292748
Q5VYK3	Proteasome adapter and scaffold protein ECM29 OS=Homo sapiens OX=9606 GN=ECPAS PE=1 SV=2	6	6	204.2	ECPAS	NA	10176.7	41625.6	73393.2	91209.1	173744		36433.8	60816.7	40683.9	41045.6	83112.9	NA	0.13738	0.805646	0.861995
Q15286	Ras-related protein Rab-35 OS=Homo sapiens OX=9606 GN=RAB35 PE=1 SV=1	12	6	23	RAB35	2.32767e+06	1.52968e+06	2.88923e+06	8.66344e+06	1.06659e+07	1.03962e+07	3.72915e+06	5.47642e+06	4.22128e+06	4.80238e+06	4.79984e+06	4.97315e+06	NA	0.137045	0.49023	0.589886
Q04656	Copper-transporting ATPase 1 OS=Homo sapiens OX=9606 GN=ATP7A PE=1 SV=4	2	0	163.3	ATP7A	9185	NA	NA	12221.9	53452.2	54304.7	14715.3			6774.93	24054.4	25977.4	NA	0.136633
P11586	C-1-tetrahydrofolate synthase, cytoplasmic OS=Homo sapiens OX=9606 GN=MTHFD1 PE=1 SV=3	18	18	101.5	MTHFD1	444114	164857	438582	1.53012e+06	1.62482e+06	1.20383e+06	711514	590207	640786	848188	731196	575866	NA	0.13614	0.507639	0.605828
P19338	Nucleolin OS=Homo sapiens OX=9606 GN=NCL PE=1 SV=3	21	21	76.6	NCL	856833	344364	429905	1.94557e+06	2.41798e+06	2.51159e+06	1.37273e+06	1.23286e+06	628108	1.07848e+06	1.08813e+06	1.20145e+06	NA	0.135831	0.738614	0.807069
P01889	HLA class I histocompatibility antigen, B alpha chain OS=Homo sapiens OX=9606 GN=HLA-B PE=1 SV=3	17	10	40.4	HLA-B	4.86139e+06	2.04354e+06	5.62401e+06	1.74213e+07	1.84341e+07	1.61848e+07	7.78841e+06	7.31609e+06	8.21689e+06	9.65708e+06	8.29564e+06	7.74223e+06	NA	0.135232	0.291765	0.404424
Q9BZQ8	Protein Niban 1 OS=Homo sapiens OX=9606 GN=NIBAN1 PE=1 SV=1	22	22	103.1	NIBAN1	1.09765e+06	529853	979993	3.57448e+06	4.7893e+06	3093471	1.75854e+06	1.89693e+06	1.43181e+06	1.98143e+06	2.15526e+06	1.4798e+06	NA	0.134642	0.548725	0.642029
Q53TN4	Cytochrome b reductase 1 OS=Homo sapiens OX=9606 GN=CYBRD1 PE=1 SV=1	2	0	31.6	CYBRD1	102423	573372	149337	1.20159e+06	1.50366e+06	450672	164092	2.05274e+06	218187	666075	676671	215585	NA	0.134284	0.923111	0.9435
Q9ULV4	Coronin-1C OS=Homo sapiens OX=9606 GN=CORO1C PE=1 SV=1	18	0	53.2	CORO1C	522469	249149	613912	1.39549e+06	2.18814e+06	2.42834e+06	837046	891980	896950	773557	984701	1.16163e+06	NA	0.133974	0.515665	0.613035
P29992	Guanine nucleotide-binding protein subunit alpha-11 OS=Homo sapiens OX=9606 GN=GNA11 PE=1 SV=2	16	10	42.1	GNA11	4.1932e+06	1.53169e+06	3.65946e+06	1.14588e+07	1.47619e+07	1.28697e+07	6.7179e+06	5.48363e+06	5.34661e+06	6.35192e+06	6.64311e+06	6.15638e+06	NA	0.133122	0.329479	0.439701
Q9H299	SH3 domain-binding glutamic acid-rich-like protein 3 OS=Homo sapiens OX=9606 GN=SH3BGRL3 PE=1 SV=1	3	3	10.4	SH3BGRL3	335483	197111	342838	1.37508e+06	1.10543e+06	1.38142e+06	537476	705681	500900	762247	497460	660821	NA	0.13312	0.603056	0.691609
Q9UKA9	Polypyrimidine tract-binding protein 2 OS=Homo sapiens OX=9606 GN=PTBP2 PE=1 SV=1	1	0	57.5	PTBP2	NA	NA	75129.6	NA	NA	251199			109767			120164	NA	0.130562
P61247	40S ribosomal protein S3a OS=Homo sapiens OX=9606 GN=RPS3A PE=1 SV=2	17	17	29.9	RPS3A	1.73865e+06	1.02487e+06	2.7818e+06	6.88733e+06	8.64847e+06	7.65721e+06	2.78548e+06	3.66916e+06	4.06431e+06	3.81784e+06	3.89196e+06	3.66293e+06	NA	0.129954	0.509569	0.606958
P11216	Glycogen phosphorylase, brain form OS=Homo sapiens OX=9606 GN=PYGB PE=1 SV=5	30	24	96.6	PYGB	1.77471e+06	864392	1.82538e+06	5.28065e+06	7.07632e+06	6.86502e+06	2.84326e+06	3.09462e+06	2.66696e+06	2.92721e+06	3.18446e+06	3.28397e+06	NA	0.127838	0.186598	0.294848
Q13637	Ras-related protein Rab-32 OS=Homo sapiens OX=9606 GN=RAB32 PE=1 SV=3	7	7	25	RAB32	79015.7	43143.6	NA	107864	492681	561512	126591	154459		59792.2	221714	268607	NA	0.127045	0.870794	0.908192
P49736	DNA replication licensing factor MCM2 OS=Homo sapiens OX=9606 GN=MCM2 PE=1 SV=4	3	3	101.8	MCM2	NA	NA	24372.6	90027.2	76818.6	71167.2			35609.3	49904.6	34569.6	34043.7	NA	0.126433
P23634	Plasma membrane calcium-transporting ATPase 4 OS=Homo sapiens OX=9606 GN=ATP2B4 PE=1 SV=2	47	0	137.8	ATP2B4	6.53889e+06	3.36124e+06	7.37874e+06	2.00834e+07	2.97612e+07	2.47362e+07	1.04759e+07	1.20336e+07	1.07806e+07	1.11328e+07	1.3393e+07	1.18329e+07	NA	0.125504	0.278964	0.392075
O14818	Proteasome subunit alpha type-7 OS=Homo sapiens OX=9606 GN=PSMA7 PE=1 SV=1	12	0	27.9	PSMA7	1.5815e+06	364975	937842	3.41777e+06	3.09976e+06	4.65379e+06	2.53372e+06	1.30665e+06	1.37022e+06	1.89456e+06	1.39494e+06	2.2262e+06	NA	0.12504	0.752445	0.819762
P14923	Junction plakoglobin OS=Homo sapiens OX=9606 GN=JUP PE=1 SV=3	32	28	81.7	JUP	4.80612e+06	1.95132e+06	4.62023e+06	13579195	1.69864e+07	1.706e+07	7.69986e+06	6.98594e+06	6.75033e+06	7.52732e+06	7.64416e+06	8.16086e+06	NA	0.123657	0.152752	0.257602
Q00765	Receptor expression-enhancing protein 5 OS=Homo sapiens OX=9606 GN=REEP5 PE=1 SV=3	4	3	21.5	REEP5	110267	54583.5	159322	584796	469151	316902	176658	195415	232775	324169	211126	151594	NA	0.122874	0.744458	0.812016
P08574	Cytochrome c1, heme protein, mitochondrial OS=Homo sapiens OX=9606 GN=CYC1 PE=1 SV=3	2	2	35.4	CYC1	40273.2	NA	80375.5	156382	240790	189356	64521.6		117432	86686.7	108359	90580.9	NA	0.12249	0.824858	0.877983
O43598	2'-deoxynucleoside 5'-phosphate N-hydrolase 1 OS=Homo sapiens OX=9606 GN=DNPH1 PE=1 SV=1	3	0	19.1	DNPH1	12309.5	6147.3	18721.9	106978	134877	8844.24	19720.9	22008	27353.5	59300.9	60696.8	4230.76	NA	0.119726	0.933975	0.951452
Q9NT99	Leucine-rich repeat-containing protein 4B OS=Homo sapiens OX=9606 GN=LRRC4B PE=2 SV=3	5	5	76.4	LRRC4B	19458.6	13829	NA	71613.1	123359	72946.1	31174.5	49509.4		39697.1	55513.7	34894.7	NA	0.114261	0.800254	0.857216
P63241	Eukaryotic translation initiation factor 5A-1 OS=Homo sapiens OX=9606 GN=EIF5A PE=1 SV=2	8	0	16.8	EIF5A	1.72507e+06	975145	1.58173e+06	6.13512e+06	6.75759e+06	5.68122e+06	2.76374e+06	3.49113e+06	2.31098e+06	3.40087e+06	3.04102e+06	2.71769e+06	NA	0.111341	0.608756	0.695854
Q969E2	Secretory carrier-associated membrane protein 4 OS=Homo sapiens OX=9606 GN=SCAMP4 PE=1 SV=1	2	0	25.7	SCAMP4	206790	109083	219465	718557	745429	816690	331297	390528	320646	398316	335455	390674	NA	0.110488	0.402195	0.510641
Q14318	Peptidyl-prolyl cis-trans isomerase FKBP8 OS=Homo sapiens OX=9606 GN=FKBP8 PE=1 SV=2	3	0	44.5	FKBP8	40177.8	NA	NA	370104	61238.3	124070	64368.7			205159	27558.2	59350.5	NA	0.110446
P78536	Disintegrin and metalloproteinase domain-containing protein 17 OS=Homo sapiens OX=9606 GN=ADAM17 PE=1 SV=1	20	4	93	ADAM17	1.2087e+06	389139	1.65946e+06	3.87532e+06	4.25052e+06	4.16336e+06	1.93645e+06	1.39316e+06	2.42454e+06	2.1482e+06	1.9128e+06	1.9916e+06	NA	0.107751	0.690981	0.77095
Q15121	Astrocytic phosphoprotein PEA-15 OS=Homo sapiens OX=9606 GN=PEA15 PE=1 SV=2	5	0	15	PEA15	154448	74158.1	142554	662616	556138	387902	247441	265494	208277	367307	250271	185558	NA	0.106025	0.753891	0.820854
Q5FWE3	Proline-rich transmembrane protein 3 OS=Homo sapiens OX=9606 GN=PRRT3 PE=1 SV=3	4	0	102.1	PRRT3	48306.7	22893	38955	87003	269999	NA	77392	81959.4	56914.8	48228.2	121504		NA	0.104437	0.90174	0.930391
Q9H9J2	39S ribosomal protein L44, mitochondrial OS=Homo sapiens OX=9606 GN=MRPL44 PE=1 SV=1	1	1	37.5	MRPL44	NA	NA	11170.2	31838.3	NA	36334.9			16320.1	17648.8		17381.3	NA	0.101903
P00736	Complement C1r subcomponent OS=Homo sapiens OX=9606 GN=C1R PE=1 SV=2	14	14	80.1	C1R	1.17133e+06	145060	1.20271e+06	2.43676e+06	2.91276e+06	2.49616e+06	1.87659e+06	519332	1.7572e+06	1.35076e+06	1.31079e+06	1.19407e+06	NA	0.101326	0.88218	0.916602
O60256	Phosphoribosyl pyrophosphate synthase-associated protein 2 OS=Homo sapiens OX=9606 GN=PRPSAP2 PE=1 SV=1	5	0	40.9	PRPSAP2	NA	22242.3	NA	143369	174359	208876		79629.9		79473.6	78464.2	99918.6	NA	0.101112
Q9UHN6	Cell surface hyaluronidase OS=Homo sapiens OX=9606 GN=CEMIP2 PE=1 SV=1	34	2	154.3	CEMIP2	785260	613274	951934	3.34887e+06	3.54982e+06	3.34159e+06	1.25806e+06	2.19559e+06	1.39081e+06	1.85637e+06	1.59748e+06	1.59849e+06	NA	0.101085	0.727633	0.798842
Q9Y316	Protein MEMO1 OS=Homo sapiens OX=9606 GN=MEMO1 PE=1 SV=1	7	0	33.7	MEMO1	56465.8	NA	78801.7	274242	207918	190375	90463.7		115132	152020	93566.7	91068.4	NA	0.0950977	0.769496	0.832026
P55209	Nucleosome assembly protein 1-like 1 OS=Homo sapiens OX=9606 GN=NAP1L1 PE=1 SV=1	8	0	45.3	NAP1L1	1.12014e+06	341854	680818	1.68375e+06	5.63965e+06	2.34585e+06	1.79458e+06	1.22387e+06	994702	933347	2.53794e+06	1.12217e+06	NA	0.0943304	0.864203	0.904237
P53396	ATP-citrate synthase OS=Homo sapiens OX=9606 GN=ACLY PE=1 SV=3	42	0	120.8	ACLY	5.42371e+06	2.95885e+06	7.53973e+06	2.06324e+07	2.19031e+07	2.28562e+07	8.6893e+06	1.0593e+07	1.10158e+07	1.14371e+07	9.85674e+06	1.09336e+07	NA	0.0938867	0.498227	0.595911
Q9H7D7	WD repeat-containing protein 26 OS=Homo sapiens OX=9606 GN=WDR26 PE=1 SV=3	6	0	72.1	WDR26	37252.4	NA	43412.4	52864	177224	253219	59682		63427.2	29304	79753.9	121131	NA	0.0938501	0.891548	0.923996
O00401	Neural Wiskott-Aldrich syndrome protein OS=Homo sapiens OX=9606 GN=WASL PE=1 SV=2	4	4	54.8	WASL	76410.9	26780.8	84411.3	233610	258879	242091	122418	95878.4	123328	129497	116500	115808	NA	0.0904603	0.541762	0.635086
Q8TAT6	Nuclear protein localization protein 4 homolog OS=Homo sapiens OX=9606 GN=NPLOC4 PE=1 SV=3	6	0	68.1	NPLOC4	NA	21431.5	74570.6	176155	206902	211987		76727.2	108951	97647.4	93109.1	101407	NA	0.0901923	0.782141	0.843182
P12814	Alpha-actinin-1 OS=Homo sapiens OX=9606 GN=ACTN1 PE=1 SV=2	54	0	103	ACTN1	2.35208e+06	1.48176e+06	2.09389e+06	7.72683e+06	9.58588e+06	8.31953e+06	3.76826e+06	5.30487e+06	3.05925e+06	4.2832e+06	4.31381e+06	3.97976e+06	NA	0.0886453	0.740133	0.808251
P99999	Cytochrome c OS=Homo sapiens OX=9606 GN=CYCS PE=1 SV=2	4	4	11.7	CYCS	221060	88262.1	171525	325662	1.13706e+06	762406	354159	315988	250605	180524	511695	364707	NA	0.0881751	0.864668	0.904237
P26196	Probable ATP-dependent RNA helicase DDX6 OS=Homo sapiens OX=9606 GN=DDX6 PE=1 SV=2	8	8	54.4	DDX6	NA	51958.8	129971	314222	518155	403984		186019	189893	174182	233178	193251	NA	0.0805186	0.581209	0.671547
P13987	CD59 glycoprotein OS=Homo sapiens OX=9606 GN=CD59 PE=1 SV=1	7	0	14.2	CD59	1.94323e+07	4.31599e+06	2.11197e+07	5.15336e+07	5.25005e+07	5.43537e+07	3.11324e+07	1.54517e+07	3.08567e+07	2.85665e+07	2.36261e+07	2.60008e+07	NA	0.080498	0.834787	0.884482
Q9NWV8	BRISC and BRCA1-A complex member 1 OS=Homo sapiens OX=9606 GN=BABAM1 PE=1 SV=1	2	0	36.5	BABAM1	NA	NA	18825.9	NA	64502.7	NA			27505.4		29027.3		NA	0.0776967
Q9UMS4	Pre-mRNA-processing factor 19 OS=Homo sapiens OX=9606 GN=PRPF19 PE=1 SV=1	8	8	55.1	PRPF19	111653	49188.7	140822	430101	326953	453591	178879	176101	205747	238417	147134	216981	NA	0.0773105	0.758259	0.824641
Q02952	A-kinase anchor protein 12 OS=Homo sapiens OX=9606 GN=AKAP12 PE=1 SV=4	38	0	191.4	AKAP12	944905	319877	1.09649e+06	2.8972e+06	3.33838e+06	2.82204e+06	1.51383e+06	1.1452e+06	1.60202e+06	1.606e+06	1.50232e+06	1.34996e+06	NA	0.0766333	0.677683	0.760698
Q24JP5	Transmembrane protein 132A OS=Homo sapiens OX=9606 GN=TMEM132A PE=1 SV=1	5	0	110	TMEM132A	199979	34366.2	50804.6	291648	315378	312524	320385	123035	74227.5	161669	141925	149500	NA	0.0764728	0.913106	0.937936
P10809	60 kDa heat shock protein, mitochondrial OS=Homo sapiens OX=9606 GN=HSPD1 PE=1 SV=2	27	24	61	HSPD1	3.53294e+06	2.22303e+06	5.23219e+06	1.29821e+07	1.85187e+07	1.4049e+07	5.6601e+06	7.95869e+06	7.64443e+06	7.19633e+06	8.3337e+06	6.72053e+06	NA	0.0756757	0.700699	0.776178
Q9H853	Putative tubulin-like protein alpha-4B OS=Homo sapiens OX=9606 GN=TUBA4B PE=5 SV=2	1	1	27.5	TUBA4B	152296	58873.5	521202	558547	804621	853624	243992	210774	761497	309618	362092	408342	NA	0.0750859	0.910673	0.936476
P62937	Peptidyl-prolyl cis-trans isomerase A OS=Homo sapiens OX=9606 GN=PPIA PE=1 SV=2	10	2	18	PPIA	1.78697e+07	7.20406e+06	1.87294e+07	4.85264e+07	7.30132e+07	5.57879e+07	2.86289e+07	2.57914e+07	2.73643e+07	2.68995e+07	3.28571e+07	2.66869e+07	NA	0.0744199	0.542204	0.635202
P05023	Sodium/potassium-transporting ATPase subunit alpha-1 OS=Homo sapiens OX=9606 GN=ATP1A1 PE=1 SV=1	48	0	112.8	ATP1A1	1.43121e+07	6.41678e+06	1.282e+07	3.96858e+07	5.22093e+07	4.65567e+07	2.29294e+07	2.29728e+07	1.87305e+07	2.19989e+07	2.3495e+07	2.2271e+07	NA	0.0741484	0.532691	0.628833
P55290	Cadherin-13 OS=Homo sapiens OX=9606 GN=CDH13 PE=1 SV=1	16	0	78.2	CDH13	2.62993e+06	1.07726e+06	2.60058e+06	7.26983e+06	1.00732e+07	8.24095e+06	4.2134e+06	3.85672e+06	3.79954e+06	4.02987e+06	4.5331e+06	3.94217e+06	NA	0.0740121	0.400359	0.508973
P23396	40S ribosomal protein S3 OS=Homo sapiens OX=9606 GN=RPS3 PE=1 SV=2	20	2	26.7	RPS3	3.22598e+06	1.40354e+06	3.54648e+06	1.00573e+07	1.20317e+07	1.08519e+07	5.16833e+06	5.02483e+06	5.18155e+06	5.57506e+06	5.41447e+06	5.19115e+06	NA	0.073235	0.118054	0.214865
O15143	Actin-related protein 2/3 complex subunit 1B OS=Homo sapiens OX=9606 GN=ARPC1B PE=1 SV=3	11	11	40.9	ARPC1B	1.04868e+06	267968	871140	2.46438e+06	3.2685e+06	2.48139e+06	1.68009e+06	959355	1.27277e+06	1.36607e+06	1.47088e+06	1.18701e+06	NA	0.0724641	0.793844	0.851951
Q9H492	Microtubule-associated proteins 1A/1B light chain 3A OS=Homo sapiens OX=9606 GN=MAP1LC3A PE=1 SV=2	1	0	14.3	MAP1LC3A	59618.2	NA	NA	187367	201486	222384	95514.1			103863	90671.9	106380	NA	0.0670919
P61026	Ras-related protein Rab-10 OS=Homo sapiens OX=9606 GN=RAB10 PE=1 SV=1	10	9	22.5	RAB10	3.38507e+06	1.19585e+06	2.52587e+06	8.51513e+06	1.00793e+07	9.57036e+06	5.42321e+06	4.28127e+06	3.6904e+06	4.72017e+06	4.53584e+06	4.57811e+06	NA	0.0646653	0.72858	0.799133
Q6NZI2	Caveolae-associated protein 1 OS=Homo sapiens OX=9606 GN=CAVIN1 PE=1 SV=1	16	7	43.5	CAVIN1	998604	505349	1.41739e+06	3.22511e+06	4.38228e+06	4.05723e+06	1.59986e+06	1.80921e+06	2.07087e+06	1.78777e+06	1.9721e+06	1.94083e+06	NA	0.0636761	0.626225	0.712004
P62070	Ras-related protein R-Ras2 OS=Homo sapiens OX=9606 GN=RRAS2 PE=1 SV=1	12	0	23.4	RRAS2	1.17195e+06	540146	1.07631e+06	3.22866e+06	3.72297e+06	4.53625e+06	1.87758e+06	1.93378e+06	1.57253e+06	1.78973e+06	1.6754e+06	2.16998e+06	NA	0.0628476	0.689029	0.770165
O14979	Heterogeneous nuclear ribonucleoprotein D-like OS=Homo sapiens OX=9606 GN=HNRNPDL PE=1 SV=3	4	0	46.4	HNRNPDL	47151.3	28831.9	58858.6	113360	208817	270197	75541	103222	85994.8	62838.5	93971.1	129252	NA	0.0622666	0.862736	0.904237
O75084	Frizzled-7 OS=Homo sapiens OX=9606 GN=FZD7 PE=1 SV=2	4	2	63.6	FZD7	40573.7	18211.6	37429.5	82942.5	141971	187043	65003	65199.7	54685.9	45977.3	63889.4	89474.3	NA	0.060477	0.851284	0.896318
Q8N357	Solute carrier family 35 member F6 OS=Homo sapiens OX=9606 GN=SLC35F6 PE=1 SV=1	1	1	40.2	SLC35F6	200176	92473.3	176754	511829	673548	753447	320701	331065	258245	283721	303108	360421	NA	0.0589685	0.718917	0.793037
O43175	D-3-phosphoglycerate dehydrogenase OS=Homo sapiens OX=9606 GN=PHGDH PE=1 SV=4	14	14	56.6	PHGDH	815145	533141	1.18143e+06	2.54511e+06	4.02134e+06	3.97864e+06	1.30594e+06	1.9087e+06	1.72612e+06	1.41082e+06	1.80967e+06	1.90324e+06	NA	0.0584998	0.796132	0.853789
Q9NVD7	Alpha-parvin OS=Homo sapiens OX=9606 GN=PARVA PE=1 SV=1	5	2	42.2	PARVA	NA	233583	88670.4	472214	1.0236e+06	696895		836255	129551	261761	460636	333369	NA	0.0576015	0.972859	0.984023
P17677	Neuromodulin OS=Homo sapiens OX=9606 GN=GAP43 PE=1 SV=1	4	0	24.8	GAP43	41137.5	NA	NA	41893.5	309912	207650	65906.3			23222.7	139466	99332.3	NA	0.0561294
O60888-3	Isoform C of Protein CutA OS=Homo sapiens OX=9606 GN=CUTA	3	1	16.8	CUTA	133544	67294.4	140553	465078	429100	499344	213951	240922	205354	257806	193102	238868	NA	0.0559679	0.719979	0.793263
P04406	Glyceraldehyde-3-phosphate dehydrogenase OS=Homo sapiens OX=9606 GN=GAPDH PE=1 SV=3	22	1	36	GAPDH	1.64945e+07	1.15737e+07	3.0386e+07	7.309e+07	8.50928e+07	7.35551e+07	2.64257e+07	4.14353e+07	4.43952e+07	4.05158e+07	3.82932e+07	3.51861e+07	NA	0.0557904	0.836944	0.885704
P51153	Ras-related protein Rab-13 OS=Homo sapiens OX=9606 GN=RAB13 PE=1 SV=1	7	5	22.8	RAB13	486399	328363	683367	2.39153e+06	2.34036e+06	1.53522e+06	779259	1.17558e+06	998427	1.32569e+06	1.0532e+06	734394	NA	0.0549589	0.865477	0.904573
P63220	40S ribosomal protein S21 OS=Homo sapiens OX=9606 GN=RPS21 PE=1 SV=1	4	4	9.1	RPS21	172012	48555.7	NA	429526	496071	459297	275580	173835		238098	223240	219711	NA	0.051825	0.901643	0.930391
O95466-2	Isoform 2 of Formin-like protein 1 OS=Homo sapiens OX=9606 GN=FMNL1	24	0	122.3	FMNL1	594767	453185	584994	2.20615e+06	2.51432e+06	2.22293e+06	952875	1.62245e+06	854699	1.22293e+06	1.13148e+06	1.06337e+06	NA	0.0517267	0.874416	0.909805
Q9BW66	Cyclin-dependent kinase 2-interacting protein OS=Homo sapiens OX=9606 GN=CINP PE=1 SV=1	1	0	24.3	CINP	190615	NA	NA	570263	NA	NA	305384			316112			NA	0.0498122
P11169	Solute carrier family 2, facilitated glucose transporter member 3 OS=Homo sapiens OX=9606 GN=SLC2A3 PE=1 SV=1	4	1	53.9	SLC2A3	327801	180337	176421	799389	914065	1.10598e+06	525168	645625	257759	443124	411344	529058	NA	0.047328	0.918528	0.942459
Q8NB37	Glutamine amidotransferase-like class 1 domain-containing protein 1 OS=Homo sapiens OX=9606 GN=GATD1 PE=1 SV=1	2	0	23.3	GATD1	34338.1	19497.8	NA	122741	109807	162435	55013	69804.5		68038.7	49414.9	77703.1	NA	0.044878	0.873976	0.909805
P60709	Actin, cytoplasmic 1 OS=Homo sapiens OX=9606 GN=ACTB PE=1 SV=1	30	0	41.7	ACTB	2.13802e+08	1.19405e+08	2.42409e+08	7.4407e+08	7.79522e+08	8.22511e+08	3.42531e+08	4.27483e+08	3.54169e+08	4.12459e+08	3.50798e+08	3.93459e+08	NA	0.0448536	0.732377	0.802623
Q15365	Poly(rC)-binding protein 1 OS=Homo sapiens OX=9606 GN=PCBP1 PE=1 SV=2	12	8	37.5	PCBP1	1.74419e+06	1.07627e+06	1.25259e+06	5.34434e+06	4.87507e+06	6.93021e+06	2.79436e+06	3.85316e+06	1.83009e+06	2.96252e+06	2.19386e+06	3.31516e+06	NA	0.0429662	0.911717	0.937029
Q9NPH3	Interleukin-1 receptor accessory protein OS=Homo sapiens OX=9606 GN=IL1RAP PE=1 SV=2	15	3	65.4	IL1RAP	890462	403359	110592	1.2242e+06	1.47686e+06	1.68641e+06	1.42661e+06	1.44407e+06	161579	678608	664613	806715	NA	0.0427755	0.971271	0.98335
P17931	Galectin-3 OS=Homo sapiens OX=9606 GN=LGALS3 PE=1 SV=5	5	5	26.1	LGALS3	150581	66208.8	NA	689513	568863	318305	241246	237035		382216	255998	152265	NA	0.0412333	0.924384	0.944279
Q99759	Mitogen-activated protein kinase kinase kinase 3 OS=Homo sapiens OX=9606 GN=MAP3K3 PE=1 SV=2	1	0	70.9	MAP3K3	94514.6	66890.5	104252	315276	420723	379359	151421	239476	152316	174766	189332	181471	TRUE	0.0401925	0.872109	0.908938
P42336	Phosphatidylinositol 4,5-bisphosphate 3-kinase catalytic subunit alpha isoform OS=Homo sapiens OX=9606 GN=PIK3CA PE=1 SV=2	3	3	124.2	PIK3CA	7082.94	NA	NA	44715.1	19226.5	15469.6	11347.5			24786.8	8652.24	7400.09	TRUE	0.0397302
P04439	HLA class I histocompatibility antigen, A alpha chain OS=Homo sapiens OX=9606 GN=HLA-A PE=1 SV=2	23	5	40.8	HLA-A	8.6056e+06	3.76243e+06	9.15378e+06	2.93655e+07	2.94472e+07	2.61395e+07	1.3787e+07	1.34699e+07	1.3374e+07	1.62781e+07	1.32517e+07	1.25042e+07	NA	0.039678	0.764551	0.829047
Q99747	Gamma-soluble NSF attachment protein OS=Homo sapiens OX=9606 GN=NAPG PE=1 SV=1	8	2	34.7	NAPG	240991	48505	185930	588720	529713	530180	386091	173653	271650	326344	238379	253619	NA	0.0384697	0.922668	0.9435
P63244	Receptor of activated protein C kinase 1 OS=Homo sapiens OX=9606 GN=RACK1 PE=1 SV=3	18	18	35.1	RACK1	1.80907e+06	1.18156e+06	2.20491e+06	6.87556e+06	7.21228e+06	7.21831e+06	2.89831e+06	4.23012e+06	3.22146e+06	3.81131e+06	3.24565e+06	3.45297e+06	NA	0.0376696	0.845761	0.892533
O00499	Myc box-dependent-interacting protein 1 OS=Homo sapiens OX=9606 GN=BIN1 PE=1 SV=1	6	0	64.7	BIN1	56181	29836.9	61332.9	193455	233517	172721	90007.4	106820	89609.7	107237	105086	82623.4	NA	0.0373291	0.813333	0.868713
P09603	Macrophage colony-stimulating factor 1 OS=Homo sapiens OX=9606 GN=CSF1 PE=1 SV=2	12	4	60.1	CSF1	4.24685e+06	1.70372e+06	4.9111e+06	1.25623e+07	1.67898e+07	1.27788e+07	6.80386e+06	6.0995e+06	7.17532e+06	6.96363e+06	7.55566e+06	6.1129e+06	NA	0.0370554	0.759617	0.825359
Q8TB03	Uncharacterized protein CXorf38 OS=Homo sapiens OX=9606 GN=CXorf38 PE=1 SV=1	1	0	36.6	CXorf38	12108.3	NA	NA	NA	NA	41596.7	19398.6					19898.3	NA	0.0366941
P29966	Myristoylated alanine-rich C-kinase substrate OS=Homo sapiens OX=9606 GN=MARCKS PE=1 SV=4	13	13	31.5	MARCKS	1.19964e+07	3.09756e+06	7.74472e+06	2.68291e+07	2.85375e+07	2.83764e+07	1.92194e+07	1.10896e+07	1.13153e+07	1.48721e+07	1.28423e+07	1.35742e+07	NA	0.0347777	0.907193	0.934454
P61587	Rho-related GTP-binding protein RhoE OS=Homo sapiens OX=9606 GN=RND3 PE=1 SV=1	3	3	27.4	RND3	68083.5	NA	59662.9	249932	152207	219408	109076		87169.8	138544	68495.8	104956	NA	0.0344557	0.925279	0.94448
Q13098	COP9 signalosome complex subunit 1 OS=Homo sapiens OX=9606 GN=GPS1 PE=1 SV=4	11	0	55.5	GPS1	286098	67767.6	293775	560881	932584	821161	458357	242616	429217	310912	419678	392813	NA	0.0342596	0.921903	0.9435
P07195	L-lactate dehydrogenase B chain OS=Homo sapiens OX=9606 GN=LDHB PE=1 SV=2	13	11	36.6	LDHB	3.38204e+06	1.52095e+06	2.21243e+06	9.18439e+06	9.84501e+06	9.41927e+06	5.41836e+06	5.44519e+06	3.23244e+06	5.09116e+06	4.43042e+06	4.50583e+06	NA	0.0305898	0.915182	0.939547
Q6P1N0	Coiled-coil and C2 domain-containing protein 1A OS=Homo sapiens OX=9606 GN=CC2D1A PE=1 SV=1	11	0	104	CC2D1A	129125	85176	119302	341119	489057	588528	206871	304940	174305	189092	220084	281530	NA	0.0305211	0.922203	0.9435
P20962	Parathymosin OS=Homo sapiens OX=9606 GN=PTMS PE=1 SV=2	4	4	11.5	PTMS	2.78274e+06	19311.9	41656.6	158823	219631	4.7896e+06	4.45821e+06	69138.9	60862	88040.3	98837.5	2.29117e+06	NA	0.0292667	0.991438	0.993047
P11021	Endoplasmic reticulum chaperone BiP OS=Homo sapiens OX=9606 GN=HSPA5 PE=1 SV=2	42	40	72.3	HSPA5	2.03621e+07	9.36269e+06	2.49719e+07	6.24368e+07	7.74827e+07	7.29515e+07	3.2622e+07	3.35195e+07	3.64849e+07	3.46104e+07	3.48685e+07	34897331	NA	0.0260332	0.646313	0.733078
Q13671	Ras and Rab interactor 1 OS=Homo sapiens OX=9606 GN=RIN1 PE=1 SV=4	1	1	84	RIN1	13683.3	NA	10878.2	30035.9	NA	45232.6	21921.9		15893.5	16649.7		21637.6	NA	0.0241142	0.943372	0.95944
Q9P2C4	Transmembrane protein 181 OS=Homo sapiens OX=9606 GN=TMEM181 PE=1 SV=2	2	2	69.3	TMEM181	17459.8	NA	29995.6	47281.4	107172	NA	27972.3		43824.8	26209.4	48229.1		NA	0.0221206	0.971662	0.98335
P31949	Protein S100-A11 OS=Homo sapiens OX=9606 GN=S100A11 PE=1 SV=2	7	7	11.7	S100A11	8.35962e+06	3.1838e+06	5.33456e+06	2.13509e+07	2.20673e+07	2.2147e+07	1.33929e+07	1.13984e+07	7.794e+06	1.18354e+07	9.93064e+06	1.05943e+07	NA	0.021874	0.93524	0.952216
Q08AM6	Protein VAC14 homolog OS=Homo sapiens OX=9606 GN=VAC14 PE=1 SV=1	8	6	87.9	VAC14	NA	NA	56532	123464	200363	199522			82595.4	68439.7	90166.7	95444.1	NA	0.0213
Q8IV08	5'-3' exonuclease PLD3 OS=Homo sapiens OX=9606 GN=PLD3 PE=1 SV=1	11	11	54.7	PLD3	2.15339e+06	792618	1.77679e+06	5.24346e+06	6.69105e+06	6.32289e+06	3.44994e+06	2.83766e+06	2.59595e+06	2.9066e+06	3.01108e+06	3.02464e+06	NA	0.0196118	0.886976	0.919771
P43686	26S proteasome regulatory subunit 6B OS=Homo sapiens OX=9606 GN=PSMC4 PE=1 SV=2	13	2	47.3	PSMC4	571205	204509	723012	1.48428e+06	2.05963e+06	2.01508e+06	915125	732167	1.05635e+06	822778	926865	963940	NA	0.0182171	0.921259	0.9435
P30050	60S ribosomal protein L12 OS=Homo sapiens OX=9606 GN=RPL12 PE=1 SV=1	7	3	17.8	RPL12	690141	321505	686973	1.80305e+06	2.56233e+06	2.39777e+06	1.10567e+06	1.15103e+06	1.00369e+06	999483	1.15309e+06	1.147e+06	NA	0.0164876	0.862858	0.904237
Q7L2E3	ATP-dependent RNA helicase DHX30 OS=Homo sapiens OX=9606 GN=DHX30 PE=1 SV=1	3	0	133.9	DHX30	NA	NA	12867	11008.3	118647	43933.9			18799.2	6102.19	53393.1	21016.4	NA	0.0145154
P18084	Integrin beta-5 OS=Homo sapiens OX=9606 GN=ITGB5 PE=1 SV=1	27	27	88	ITGB5	3.15235e+06	1.26823e+06	2.76169e+06	7.33675e+06	1.13867e+07	9.55822e+06	5.05037e+06	4.5404e+06	4.03494e+06	4.06696e+06	5.12418e+06	4.5723e+06	NA	0.0141453	0.921132	0.9435
Q8IVT2	Mitotic interactor and substrate of PLK1 OS=Homo sapiens OX=9606 GN=MISP PE=1 SV=1	2	2	75.3	MISP	5997.53	NA	5869.54	16527.8	NA	NA	9608.62		8575.63	9161.84			NA	0.0133514
Q92614	Unconventional myosin-XVIIIa OS=Homo sapiens OX=9606 GN=MYO18A PE=1 SV=3	34	0	233	MYO18A	594164	163218	639860	1.3962e+06	2.13984e+06	1.49414e+06	951908	584338	934860	773953	962961	714743	NA	0.0115912	0.967613	0.980324
Q15386	Ubiquitin-protein ligase E3C OS=Homo sapiens OX=9606 GN=UBE3C PE=1 SV=3	1	1	123.8	UBE3C	NA	6018.74	NA	NA	NA	45382.7		21547.8				21709.4	NA	0.0107825
P06730	Eukaryotic translation initiation factor 4E OS=Homo sapiens OX=9606 GN=EIF4E PE=1 SV=2	4	0	25.1	EIF4E	122626	68804.2	248619	253931	807978	734180	196459	246327	363243	140761	363603	351205	NA	0.0107286	0.98469	0.988428
Q15907	Ras-related protein Rab-11B OS=Homo sapiens OX=9606 GN=RAB11B PE=1 SV=4	11	1	24.5	RAB11B	2.06214e+06	1.60274e+06	1.99426e+06	5.3737e+06	9.30548e+06	9.46049e+06	3.30374e+06	5.73798e+06	2.9137e+06	2.97879e+06	4.18762e+06	4.52555e+06	NA	0.0104851	0.977987	0.985977
Q9BXR0	Queuine tRNA-ribosyltransferase catalytic subunit 1 OS=Homo sapiens OX=9606 GN=QTRT1 PE=1 SV=3	1	1	44	QTRT1	18366.2	11529.9	NA	63329.3	NA	NA	29424.5	41278.5		35105.2			NA	0.0104817
P00338	L-lactate dehydrogenase A chain OS=Homo sapiens OX=9606 GN=LDHA PE=1 SV=2	18	0	36.7	LDHA	6.36563e+06	3.43718e+06	7.52509e+06	1.91298e+07	2.53468e+07	2.43238e+07	1.01984e+07	1.23055e+07	1.09945e+07	1.06042e+07	1.14065e+07	1.16356e+07	NA	0.00954007	0.92109	0.9435
Q9BXS5	AP-1 complex subunit mu-1 OS=Homo sapiens OX=9606 GN=AP1M1 PE=1 SV=3	4	0	48.6	AP1M1	131947	NA	122427	338643	386288	478914	211391		178870	187719	173836	229095	NA	0.00800187	0.96561	0.979367
P21399	Cytoplasmic aconitate hydratase OS=Homo sapiens OX=9606 GN=ACO1 PE=1 SV=3	16	16	98.3	ACO1	422038	83909.9	448275	759693	1.63124e+06	913266	676146	300407	654947	421119	734085	436873	NA	0.00725178	0.988327	0.991541
Q92930	Ras-related protein Rab-8B OS=Homo sapiens OX=9606 GN=RAB8B PE=1 SV=2	7	6	23.6	RAB8B	769934	249149	663416	1.64492e+06	2.18653e+06	2.50678e+06	1.23351e+06	891982	969277	911823	983976	1.19915e+06	NA	0.00423261	0.9827	0.988037
Q01970	1-phosphatidylinositol 4,5-bisphosphate phosphodiesterase beta-3 OS=Homo sapiens OX=9606 GN=PLCB3 PE=1 SV=2	23	2	138.7	PLCB3	330552	107556	290458	757148	1.11003e+06	866360	529577	385064	424370	419708	499532	414435	NA	0.00194926	0.991041	0.993047
O43396	Thioredoxin-like protein 1 OS=Homo sapiens OX=9606 GN=TXNL1 PE=1 SV=3	5	5	32.2	TXNL1	50065.1	NA	56556.1	141859	137048	232048	80209.1		82630.7	78636.4	61673.8	111003	NA	-0.00109364	0.996863	0.997402
P10114	Ras-related protein Rap-2a OS=Homo sapiens OX=9606 GN=RAP2A PE=1 SV=1	6	4	20.6	RAP2A	882786	77164.9	145015	171976	2.01509e+06	1.99e+06	1.41431e+06	276259	211873	95331.2	906822	951943	NA	-0.00284309	0.998472	0.998472
Q7Z4W1	L-xylulose reductase OS=Homo sapiens OX=9606 GN=DCXR PE=1 SV=2	6	6	25.9	DCXR	105170	59929	149631	368464	465079	382790	168492	214553	218617	204250	209293	183113	NA	-0.00460611	0.974937	0.985434
Q08209	Serine/threonine-protein phosphatase 2B catalytic subunit alpha isoform OS=Homo sapiens OX=9606 GN=PPP3CA PE=1 SV=1	6	0	58.7	PPP3CA	97020.3	NA	88208.6	167633	402542	348731	155436		128876	92923.8	181150	166820	NA	-0.00461928	0.989872	0.992553
P25789	Proteasome subunit alpha type-4 OS=Homo sapiens OX=9606 GN=PSMA4 PE=1 SV=1	9	3	29.5	PSMA4	831445	124843	1.1349e+06	1.85045e+06	1.75897e+06	2.51158e+06	1.33206e+06	446953	1.65814e+06	1.02575e+06	791567	1.20145e+06	NA	-0.00572388	0.993256	0.994331
O00115	Deoxyribonuclease-2-alpha OS=Homo sapiens OX=9606 GN=DNASE2 PE=1 SV=2	3	0	39.6	DNASE2	NA	27240.1	NA	149106	156840	328423		97522.8		82653.7	70580.8	157106	NA	-0.00573373
P07814	Bifunctional glutamate/proline--tRNA ligase OS=Homo sapiens OX=9606 GN=EPRS1 PE=1 SV=5	45	44	170.5	EPRS1	1.62104e+06	758953	2.03121e+06	5.2576e+06	6.14987e+06	5.36002e+06	2.59707e+06	2.71714e+06	2.96767e+06	2.91443e+06	2.76754e+06	2.56404e+06	NA	-0.00602177	0.942134	0.958708
Q15019	Septin-2 OS=Homo sapiens OX=9606 GN=SEPTIN2 PE=1 SV=1	15	0	41.5	SEPTIN2	2.23279e+06	749698	3.26022e+06	5.89263e+06	7.70484e+06	8.33084e+06	3.57715e+06	2.684e+06	4.76331e+06	3.26645e+06	3.4673e+06	3.98517e+06	NA	-0.00632782	0.981946	0.987816
Q13409	Cytoplasmic dynein 1 intermediate chain 2 OS=Homo sapiens OX=9606 GN=DYNC1I2 PE=1 SV=3	11	0	71.4	DYNC1I2	244151	203302	223097	792563	1.04585e+06	923203	391153	727844	325954	439339	470652	441626	NA	-0.00773628	0.984443	0.988428
Q12905	Interleukin enhancer-binding factor 2 OS=Homo sapiens OX=9606 GN=ILF2 PE=1 SV=2	4	4	43	ILF2	73334.2	NA	NA	209054	229434	276988	117488			115885	103249	132501	NA	-0.0109118
P23588	Eukaryotic translation initiation factor 4B OS=Homo sapiens OX=9606 GN=EIF4B PE=1 SV=2	5	1	69.1	EIF4B	NA	NA	28279.4	43387.5	114089	116607			41317.4	24050.9	51342	55780.6	NA	-0.0114175
O00232	26S proteasome non-ATPase regulatory subunit 12 OS=Homo sapiens OX=9606 GN=PSMD12 PE=1 SV=3	13	1	52.9	PSMD12	313497	174594	936721	1.42209e+06	1.79155e+06	1.37932e+06	502253	625067	1.36859e+06	788303	806229	659815	NA	-0.0116788	0.981419	0.987816
Q9H6X2	Anthrax toxin receptor 1 OS=Homo sapiens OX=9606 GN=ANTXR1 PE=1 SV=2	8	0	62.7	ANTXR1	314152	147840	746299	1.36501e+06	1.40801e+06	1.23567e+06	503302	529283	1.09037e+06	756664	633627	591100	NA	-0.0118422	0.97733	0.985977
Q16625	Occludin OS=Homo sapiens OX=9606 GN=OCLN PE=1 SV=1	5	0	59.1	OCLN	NA	33852.5	NA	249866	207355	280880		121196		138508	93313.3	134363	NA	-0.0119201
Q9UL25	Ras-related protein Rab-21 OS=Homo sapiens OX=9606 GN=RAB21 PE=1 SV=3	7	7	24.3	RAB21	471487	135928	494919	1.13036e+06	1.481e+06	1.29776e+06	755367	486638	723096	626588	666474	620800	NA	-0.0120065	0.958252	0.972436
P41227	N-alpha-acetyltransferase 10 OS=Homo sapiens OX=9606 GN=NAA10 PE=1 SV=1	3	0	26.4	NAA10	NA	NA	46601.7	108123	136243	175017			68087	59935.3	61311.5	83721.8	NA	-0.0123223
P63096	Guanine nucleotide-binding protein G(i) subunit alpha-1 OS=Homo sapiens OX=9606 GN=GNAI1 PE=1 SV=2	8	0	40.3	GNAI1	128329	77727	64345.1	295648	414002	358171	205595	278271	94010.7	163886	186308	171336	NA	-0.0133306	0.97987	0.987338
Q8TD55	Pleckstrin homology domain-containing family O member 2 OS=Homo sapiens OX=9606 GN=PLEKHO2 PE=1 SV=1	7	1	53.3	PLEKHO2	50952.9	17469.4	69713.5	139069	305656	99377.7	81631.5	62542.3	101854	77089.9	137550	47538.6	NA	-0.0149548	0.977578	0.985977
P13612	Integrin alpha-4 OS=Homo sapiens OX=9606 GN=ITGA4 PE=1 SV=3	17	16	114.8	ITGA4	1.03283e+06	391410	1.32689e+06	3.1939e+06	3.61938e+06	3.15651e+06	1.6547e+06	1.40129e+06	1.93864e+06	1.77047e+06	1.62878e+06	1.50996e+06	NA	-0.0153134	0.925601	0.94448
O95185	Netrin receptor UNC5C OS=Homo sapiens OX=9606 GN=UNC5C PE=1 SV=2	6	0	103.1	UNC5C	154095	22423.5	52420.5	240556	204349	250511	246876	80278.5	76588.4	133347	91960.2	119835	NA	-0.0155834	0.980505	0.98744
Q9Y3A5	Ribosome maturation protein SBDS OS=Homo sapiens OX=9606 GN=SBDS PE=1 SV=4	10	10	28.7	SBDS	405227	177345	318954	1.02227e+06	1.34662e+06	1.13014e+06	649212	634914	466004	566673	606000	540617	NA	-0.0163833	0.927161	0.945031
O14976	Cyclin-G-associated kinase OS=Homo sapiens OX=9606 GN=GAK PE=1 SV=2	5	0	143.1	GAK	16687.1	NA	24255.4	29512.9	94900.9	84276.4	26734.3		35438.1	16359.8	42707	40314.7	TRUE	-0.0166856	0.975319	0.985434
Q8N8A2	Serine/threonine-protein phosphatase 6 regulatory ankyrin repeat subunit B OS=Homo sapiens OX=9606 GN=ANKRD44 PE=1 SV=3	3	0	107.5	ANKRD44	23266.5	NA	13223.3	35530.7	52591.7	83380.5	37275.2		19319.7	19695.6	23667.1	39886.2	NA	-0.0185944	0.976907	0.985977
P08758	Annexin A5 OS=Homo sapiens OX=9606 GN=ANXA5 PE=1 SV=2	26	26	35.9	ANXA5	2.67216e+07	1.34405e+07	2.533e+07	6.68588e+07	9.53045e+07	9.51858e+07	4.28106e+07	4.81186e+07	3.70082e+07	3.70617e+07	4.28886e+07	4.55334e+07	NA	-0.0249868	0.868002	0.906188
P22626	Heterogeneous nuclear ribonucleoproteins A2/B1 OS=Homo sapiens OX=9606 GN=HNRNPA2B1 PE=1 SV=2	18	1	37.4	HNRNPA2B1	1.42093e+06	614248	1.45678e+06	4.13484e+06	4.55879e+06	4.49266e+06	2.27647e+06	2.19908e+06	2.12842e+06	2.29205e+06	2.05153e+06	2.14912e+06	NA	-0.0254643	0.667765	0.754432
P62136	Serine/threonine-protein phosphatase PP1-alpha catalytic subunit OS=Homo sapiens OX=9606 GN=PPP1CA PE=1 SV=1	14	1	37.5	PPP1CA	1.39024e+06	489489	1.58345e+06	3.68622e+06	4.46895e+06	4.32775e+06	2.2273e+06	1.75243e+06	2.31348e+06	2.04337e+06	2.0111e+06	2.07024e+06	NA	-0.028661	0.840885	0.888401
P62633	Cellular nucleic acid-binding protein OS=Homo sapiens OX=9606 GN=CNBP PE=1 SV=1	6	0	19.5	CNBP	68621.6	28800	48207	158761	199774	198533	109938	103107	70432.3	88005.7	89901.7	94970.7	NA	-0.029169	0.898395	0.928492
Q99832	T-complex protein 1 subunit eta OS=Homo sapiens OX=9606 GN=CCT7 PE=1 SV=2	21	0	59.3	CCT7	1.87966e+06	845100	2.07284e+06	5.84675e+06	7.01102e+06	5.22998e+06	3.0114e+06	3.02555e+06	3.02851e+06	3.24102e+06	3.15507e+06	2.50183e+06	NA	-0.0363786	0.787981	0.847503
P61956	Small ubiquitin-related modifier 2 OS=Homo sapiens OX=9606 GN=SUMO2 PE=1 SV=3	2	0	10.9	SUMO2	174917	97975.6	158322	602812	463503	629966	280234	350764	231314	334155	208584	301353	NA	-0.038129	0.894567	0.92636
Q7L5N1	COP9 signalosome complex subunit 6 OS=Homo sapiens OX=9606 GN=COPS6 PE=1 SV=1	6	6	36.1	COPS6	128210	70447	182812	486832	670660	326395	205405	252208	267096	269864	301808	156135	NA	-0.0405933	0.906911	0.934454
Q9Y230	RuvB-like 2 OS=Homo sapiens OX=9606 GN=RUVBL2 PE=1 SV=3	21	3	51.1	RUVBL2	698900	549742	936481	2.31522e+06	3.45996e+06	2.89534e+06	1.11971e+06	1.96814e+06	1.36823e+06	1.28339e+06	1.55704e+06	1.38502e+06	NA	-0.0411965	0.882434	0.916602
Q96CW1	AP-2 complex subunit mu OS=Homo sapiens OX=9606 GN=AP2M1 PE=1 SV=2	15	0	49.6	AP2M1	969683	584731	1.26288e+06	3.54662e+06	4.32616e+06	2.99192e+06	1.55352e+06	2.0934e+06	1.84512e+06	1.96599e+06	1.94684e+06	1.43123e+06	NA	-0.0438232	0.833851	0.884482
P67870	Casein kinase II subunit beta OS=Homo sapiens OX=9606 GN=CSNK2B PE=1 SV=1	3	3	24.9	CSNK2B	102325	50207.8	120487	283537	292085	479128	163934	179750	176037	157173	131443	229197	NA	-0.0438686	0.870902	0.908192
Q16891	MICOS complex subunit MIC60 OS=Homo sapiens OX=9606 GN=IMMT PE=1 SV=1	10	0	83.6	IMMT	24855.8	NA	329660	192191	291014	363234	39821.3		481646	106537	130961	173758	NA	-0.043937	0.984471	0.988428
P61586	Transforming protein RhoA OS=Homo sapiens OX=9606 GN=RHOA PE=1 SV=1	11	4	21.8	RHOA	5.54936e+06	2.16521e+06	6.01342e+06	1.48409e+07	2.11763e+07	1.4617e+07	8.89061e+06	7.75171e+06	8.78585e+06	8.22675e+06	9.52967e+06	6.99221e+06	NA	-0.0478267	0.761765	0.826995
O00506	Serine/threonine-protein kinase 25 OS=Homo sapiens OX=9606 GN=STK25 PE=1 SV=1	4	1	48.1	STK25	28337.7	NA	NA	NA	NA	91697.9	45399.8					43864.9	TRUE	-0.0496192
Q92544	Transmembrane 9 superfamily member 4 OS=Homo sapiens OX=9606 GN=TM9SF4 PE=1 SV=2	7	7	74.5	TM9SF4	163731	48594.3	125889	233606	501543	541436	262312	173973	183929	129494	225703	259003	NA	-0.049672	0.897581	0.928169
P51809	Vesicle-associated membrane protein 7 OS=Homo sapiens OX=9606 GN=VAMP7 PE=1 SV=3	7	0	24.9	VAMP7	293302	105758	173721	434970	971191	805836	469898	378624	253813	241116	437052	385482	NA	-0.050895	0.89688	0.927963
P59190	Ras-related protein Rab-15 OS=Homo sapiens OX=9606 GN=RAB15 PE=1 SV=1	1	0	24.4	RAB15	1.53405e+06	726263	1.54924e+06	4132347	5.35267e+06	4.92913e+06	2.4577e+06	2.6001e+06	2.2635e+06	2.29067e+06	2.40879e+06	2.35791e+06	NA	-0.0509474	0.480345	0.580433
Q14980-2	Isoform 2 of Nuclear mitotic apparatus protein 1 OS=Homo sapiens OX=9606 GN=NUMA1	47	1	236.4	NUMA1	396322	1.84714e+06	4.02017e+06	5.16509e+06	6.40362e+06	5.61655e+06	634945	6.61298e+06	5.87363e+06	2.86315e+06	2.88173e+06	2.68675e+06	NA	-0.0512845	0.967043	0.980283
Q00839	Heterogeneous nuclear ribonucleoprotein U OS=Homo sapiens OX=9606 GN=HNRNPU PE=1 SV=6	17	0	90.5	HNRNPU	1.05627e+06	633661	1.00132e+06	2.63313e+06	4.39167e+06	3.65732e+06	1.69224e+06	2.26858e+06	1.46296e+06	1.45962e+06	1.97632e+06	1.74953e+06	NA	-0.0514131	0.832105	0.883246
Q8TCT7	Signal peptide peptidase-like 2B OS=Homo sapiens OX=9606 GN=SPPL2B PE=1 SV=2	6	1	64.6	SPPL2B	103039	19739.1	NA	180664	235260	223063	165078	70668.4		100147	105871	106705	NA	-0.0517887	0.946269	0.961331
Q8TF09	Dynein light chain roadblock-type 2 OS=Homo sapiens OX=9606 GN=DYNLRB2 PE=1 SV=1	1	0	10.8	DYNLRB2	81933.2	NA	NA	NA	250067	296945	131265				112534	142047	NA	-0.0541115
Q8IYB7	DIS3-like exonuclease 2 OS=Homo sapiens OX=9606 GN=DIS3L2 PE=1 SV=4	3	2	99.2	DIS3L2	13455	8469.25	16944.1	47759.8	36100.4	69576.4	21556.3	30320.9	24756	26474.6	16245.8	33282.8	NA	-0.0589178	0.872922	0.909273
Q6ZVM7	TOM1-like protein 2 OS=Homo sapiens OX=9606 GN=TOM1L2 PE=1 SV=1	6	0	55.5	TOM1L2	54320.6	37907.4	59051.3	230637	169892	192730	87026.8	135713	86276.3	127849	76454.1	92195	NA	-0.0590877	0.856223	0.899982
Q8NCG7	Sn1-specific diacylglycerol lipase beta OS=Homo sapiens OX=9606 GN=DAGLB PE=1 SV=2	4	0	73.7	DAGLB	NA	27527.1	49805.6	128291	154997	224371		98550	72767.9	71115	69751.1	107331	NA	-0.0632916	0.847908	0.894018
P54289	Voltage-dependent calcium channel subunit alpha-2/delta-1 OS=Homo sapiens OX=9606 GN=CACNA2D1 PE=1 SV=3	3	0	124.5	CACNA2D1	225850	NA	146083	504554	561680	NA	361834		213433	279688	252765		NA	-0.0637456	0.894831	0.92636
O43747	AP-1 complex subunit gamma-1 OS=Homo sapiens OX=9606 GN=AP1G1 PE=1 SV=5	9	0	91.3	AP1G1	137678	NA	NA	332939	587446	401836	220573			184557	264360	192224	NA	-0.0648036
P60891	Ribose-phosphate pyrophosphokinase 1 OS=Homo sapiens OX=9606 GN=PRPS1 PE=1 SV=2	8	0	34.8	PRPS1	183907	NA	NA	460404	568118	713466	294636			255215	255662	341296	NA	-0.0666103
Q9C0B5	Palmitoyltransferase ZDHHC5 OS=Homo sapiens OX=9606 GN=ZDHHC5 PE=1 SV=2	9	0	77.5	ZDHHC5	316533	34495.6	273114	490607	509544	728925	507117	123498	399031	271957	229303	348691	NA	-0.0669084	0.926679	0.945031
P43007	Neutral amino acid transporter A OS=Homo sapiens OX=9606 GN=SLC1A4 PE=1 SV=1	4	2	55.7	SLC1A4	331795	159676	144126	682068	745741	917246	531567	571658	210574	378089	335596	438777	NA	-0.0669308	0.900084	0.929719
O14657	Torsin-1B OS=Homo sapiens OX=9606 GN=TOR1B PE=1 SV=2	5	5	38	TOR1B	164105	101752	177736	358254	608412	827235	262913	364285	259679	198590	273795	395719	NA	-0.069671	0.845265	0.892519
P61224	Ras-related protein Rap-1b OS=Homo sapiens OX=9606 GN=RAP1B PE=1 SV=1	12	0	20.8	RAP1B	336853	268745	196461	826301	1.11646e+06	1.16959e+06	539672	962136	287037	458041	502427	559488	NA	-0.0703544	0.902474	0.930629
P52292	Importin subunit alpha-1 OS=Homo sapiens OX=9606 GN=KPNA2 PE=1 SV=1	6	6	57.8	KPNA2	101689	48451.7	167074	391064	382848	332576	162916	173462	244102	216777	172288	159092	NA	-0.071779	0.767284	0.831037
P62899	60S ribosomal protein L31 OS=Homo sapiens OX=9606 GN=RPL31 PE=1 SV=1	4	0	14.5	RPL31	336287	181651	361192	1.17992e+06	1.01618e+06	1.1038e+06	538765	650333	527716	654063	457299	528017	NA	-0.0758143	0.695743	0.77361
Q71U36	Tubulin alpha-1A chain OS=Homo sapiens OX=9606 GN=TUBA1A PE=1 SV=1	25	0	50.1	TUBA1A	4.97971e+07	2.21988e+07	5.76859e+07	153049491	1.68843e+08	1.47631e+08	7.97798e+07	79474054	8.42814e+07	8.48396e+07	7.59819e+07	7.06211e+07	NA	-0.0770762	0.427177	0.5339
P49720	Proteasome subunit beta type-3 OS=Homo sapiens OX=9606 GN=PSMB3 PE=1 SV=2	3	3	22.9	PSMB3	161739	138044	106827	474052	565549	531646	259122	494214	156078	262780	254506	254320	NA	-0.0776114	0.886715	0.919771
P16401	Histone H1.5 OS=Homo sapiens OX=9606 GN=H1-5 PE=1 SV=3	1	1	22.6	H1-5	NA	NA	35869.4	83217.9	NA	111697			52406.6	46130		53431.9	NA	-0.0780439
P48960	Adhesion G protein-coupled receptor E5 OS=Homo sapiens OX=9606 GN=ADGRE5 PE=1 SV=4	15	0	91.8	ADGRE5	1.03594e+06	827259	2.26873e+06	4.27801e+06	5.31191e+06	5.10237e+06	1.65968e+06	2.96168e+06	3.3147e+06	2.37142e+06	2.39044e+06	2.44078e+06	NA	-0.0786098	0.823111	0.876628
Q9UGH3	Solute carrier family 23 member 2 OS=Homo sapiens OX=9606 GN=SLC23A2 PE=1 SV=1	2	1	70.3	SLC23A2	NA	NA	53402.5	154599	163861	132930			78023.2	85698.5	73740.2	63589	NA	-0.0804026
Q07666	KH domain-containing, RNA-binding, signal transduction-associated protein 1 OS=Homo sapiens OX=9606 GN=KHDRBS1 PE=1 SV=1	6	0	48.2	KHDRBS1	78321.7	NA	188944	296618	406486	378518	125479		276055	164423	182925	181069	NA	-0.0811298	0.909867	0.936167
Q9Y2I8	WD repeat-containing protein 37 OS=Homo sapiens OX=9606 GN=WDR37 PE=1 SV=2	3	0	54.6	WDR37	NA	NA	47902.4	149468	103552	156185			69987.3	82854.1	46600.2	74712.9	NA	-0.0830052
Q86SF2	N-acetylgalactosaminyltransferase 7 OS=Homo sapiens OX=9606 GN=GALNT7 PE=1 SV=1	3	3	75.3	GALNT7	38530.5	NA	29193.5	119540	87975.7	90588.3	61729.6		42652.9	66264.3	39590.5	43334.1	NA	-0.0830059	0.832189	0.883246
O43813	Glutathione S-transferase LANCL1 OS=Homo sapiens OX=9606 GN=LANCL1 PE=1 SV=1	9	9	45.3	LANCL1	415871	326725	523281	1.48884e+06	1.49752e+06	1.86613e+06	666266	1.16971e+06	764535	825308	673906	892686	NA	-0.0877091	0.769301	0.832026
Q9UJU6	Drebrin-like protein OS=Homo sapiens OX=9606 GN=DBNL PE=1 SV=1	13	0	48.2	DBNL	204554	NA	249345	563919	795640	640716	327715		364302	312596	358051	306495	NA	-0.0886791	0.466942	0.570824
Q14123	Calcium/calmodulin-dependent 3',5'-cyclic nucleotide phosphodiesterase 1C OS=Homo sapiens OX=9606 GN=PDE1C PE=1 SV=1	8	0	80.7	PDE1C	102296	58292.8	113761	302499	441744	295339	163889	208695	166209	167684	198792	141279	NA	-0.0905191	0.645688	0.733078
P62333	26S proteasome regulatory subunit 10B OS=Homo sapiens OX=9606 GN=PSMC6 PE=1 SV=1	16	16	44.1	PSMC6	273909	330914	555797	1.56688e+06	1.31801e+06	1.41814e+06	438829	1.18471e+06	812041	868566	593125	678384	NA	-0.0908657	0.854032	0.8987
Q96EK5	KIF-binding protein OS=Homo sapiens OX=9606 GN=KIFBP PE=1 SV=1	5	5	71.8	KIFBP	70869.1	NA	71629.7	165481	223576	242669	113539		104654	91730.8	100613	116084	NA	-0.0912535	0.486591	0.58638
A8MVW0	Protein FAM171A2 OS=Homo sapiens OX=9606 GN=FAM171A2 PE=1 SV=1	7	6	87.4	FAM171A2	NA	46430.3	18501	88692.2	NA	168108		166226	27030.7	49164.6		80416.7	NA	-0.0922799	0.955685	0.970364
Q06787	Synaptic functional regulator FMR1 OS=Homo sapiens OX=9606 GN=FMR1 PE=1 SV=1	5	0	71.1	FMR1	NA	16192.3	NA	100888	117889	112971		57970.4		55924.8	53051.8	54041.2	NA	-0.0936674
Q9UN70	Protocadherin gamma-C3 OS=Homo sapiens OX=9606 GN=PCDHGC3 PE=1 SV=1	11	1	101	PCDHGC3	104876	NA	123399	220399	334079	492945	168022		180291	122173	150341	235807	NA	-0.0945674	0.769545	0.832026
P63151	Serine/threonine-protein phosphatase 2A 55 kDa regulatory subunit B alpha isoform OS=Homo sapiens OX=9606 GN=PPP2R2A PE=1 SV=1	8	0	51.7	PPP2R2A	165602	NA	179957	668954	450053	420790	265310		262925	370820	202531	201291	NA	-0.0951173	0.77582	0.837831
Q96HY6	DDRGK domain-containing protein 1 OS=Homo sapiens OX=9606 GN=DDRGK1 PE=1 SV=2	2	0	35.6	DDRGK1	48188.7	NA	NA	139927	148560	152111	77203			77565.3	66854.5	72764.4	NA	-0.0954352
Q93052	Lipoma-preferred partner OS=Homo sapiens OX=9606 GN=LPP PE=1 SV=1	3	3	65.7	LPP	46306.6	NA	53369.5	119827	253907	99261.2	74187.7		77975	66423.3	114262	47482.9	NA	-0.0959706	0.819589	0.873379
P25705	ATP synthase subunit alpha, mitochondrial OS=Homo sapiens OX=9606 GN=ATP5F1A PE=1 SV=1	20	0	59.7	ATP5F1A	1.7929e+06	265112	851671	2.34364e+06	3.4079e+06	2.90236e+06	2.8724e+06	949132	1.24433e+06	1.29915e+06	1.53361e+06	1.38838e+06	NA	-0.0981324	0.857939	0.901274
Q9Y4L1	Hypoxia up-regulated protein 1 OS=Homo sapiens OX=9606 GN=HYOU1 PE=1 SV=1	18	9	111.3	HYOU1	171116	1.63075e+06	768816	2.22452e+06	2.55388e+06	2.15213e+06	274144	5.83826e+06	1.12327e+06	1.23311e+06	1.14929e+06	1.0295e+06	NA	-0.100421	0.94445	0.960009
P21291	Cysteine and glycine-rich protein 1 OS=Homo sapiens OX=9606 GN=CSRP1 PE=1 SV=3	9	9	20.6	CSRP1	618628	208217	196828	906432	1.29245e+06	1.22648e+06	991101	745439	287574	502460	581622	586702	NA	-0.103113	0.866759	0.905401
P98198	Phospholipid-transporting ATPase ID OS=Homo sapiens OX=9606 GN=ATP8B2 PE=1 SV=2	2	0	137.4	ATP8B2	13051.1	NA	NA	23016.5	55773.5	48134.7	20909.2			12758.7	25099	23025.9	NA	-0.103348
Q16576	Histone-binding protein RBBP7 OS=Homo sapiens OX=9606 GN=RBBP7 PE=1 SV=1	8	1	47.8	RBBP7	364443	154299	490844	1.06891e+06	1.25196e+06	1.15871e+06	583873	552408	717142	592525	563403	554282	NA	-0.107329	0.450051	0.554993
Q9H4G4	Golgi-associated plant pathogenesis-related protein 1 OS=Homo sapiens OX=9606 GN=GLIPR2 PE=1 SV=3	4	4	17.2	GLIPR2	471011	43881.8	383220	1.38089e+06	688671	467371	754605	157102	559899	765465	309913	223573	NA	-0.107881	0.908101	0.934869
P56377	AP-1 complex subunit sigma-2 OS=Homo sapiens OX=9606 GN=AP1S2 PE=1 SV=1	2	1	18.6	AP1S2	41484.8	22395.6	47496.5	120116	154619	132973	66462.6	80178.7	69394.2	66583.6	69581.2	63609.6	NA	-0.109156	0.317428	0.427315
Q9NZU0	Leucine-rich repeat transmembrane protein FLRT3 OS=Homo sapiens OX=9606 GN=FLRT3 PE=1 SV=1	4	3	73	FLRT3	33715.2	NA	36372.5	143582	55757.5	128175	54015		53141.7	79591.5	25091.8	61314.2	NA	-0.109584	0.848134	0.894018
P05783	Keratin, type I cytoskeletal 18 OS=Homo sapiens OX=9606 GN=KRT18 PE=1 SV=2	16	14	48	KRT18	834375	671547	1.99736e+06	3.62625e+06	4.92644e+06	3.4923e+06	1.33675e+06	2.40422e+06	2.91822e+06	2.01013e+06	2.21698e+06	1.67059e+06	NA	-0.111048	0.781169	0.842624
Q29983	MHC class I polypeptide-related sequence A OS=Homo sapiens OX=9606 GN=MICA PE=1 SV=1	3	3	42.9	MICA	242425	NA	206238	582176	666106	683461	388388		301322	322716	299759	326942	NA	-0.113368	0.646344	0.733078
O43314	Inositol hexakisphosphate and diphosphoinositol-pentakisphosphate kinase 2 OS=Homo sapiens OX=9606 GN=PPIP5K2 PE=1 SV=3	5	0	140.3	PPIP5K2	39287.5	16078.8	NA	166230	140626	61677	62942.3	57563.8		92145.8	63283.8	29504	NA	-0.114041	0.836188	0.88546
P51148	Ras-related protein Rab-5C OS=Homo sapiens OX=9606 GN=RAB5C PE=1 SV=2	10	0	23.5	RAB5C	1.78318e+06	891811	1.22698e+06	3.268e+06	6.34235e+06	5176391	2.85683e+06	3.19278e+06	1.79267e+06	1.81155e+06	2.85416e+06	2.47619e+06	NA	-0.117643	0.73327	0.803126
O14618	Copper chaperone for superoxide dismutase OS=Homo sapiens OX=9606 GN=CCS PE=1 SV=1	3	3	29	CCS	20032.8	NA	29413.9	63495.2	81299.1	65038.7	32094.5		42974.9	35197.2	36585.9	31112.1	NA	-0.118169	0.674755	0.759882
P08754	Guanine nucleotide-binding protein G(i) subunit alpha OS=Homo sapiens OX=9606 GN=GNAI3 PE=1 SV=3	11	6	40.5	GNAI3	1.29551e+06	887253	1.23394e+06	3.88661e+06	4.72633e+06	4.20579e+06	2.07553e+06	3.17646e+06	1.80283e+06	2.15446e+06	2.12693e+06	2.01189e+06	NA	-0.122174	0.669157	0.75525
Q9H0E2	Toll-interacting protein OS=Homo sapiens OX=9606 GN=TOLLIP PE=1 SV=1	8	2	30.3	TOLLIP	557928	195076	1.07826e+06	1.87504e+06	1.49859e+06	2.27439e+06	893854	698395	1.57538e+06	1.03938e+06	674391	1.08798e+06	NA	-0.122295	0.783472	0.843634
Q9UKV8	Protein argonaute-2 OS=Homo sapiens OX=9606 GN=AGO2 PE=1 SV=3	1	0	97.1	AGO2	15885	NA	NA	42106.5	NA	NA	25449.2			23340.8			NA	-0.124769
P78371	T-complex protein 1 subunit beta OS=Homo sapiens OX=9606 GN=CCT2 PE=1 SV=4	25	0	57.5	CCT2	2.83707e+06	921131	2.98304e+06	6.44906e+06	8.54492e+06	7.62803e+06	4.54526e+06	3.29775e+06	4.35833e+06	3.57489e+06	3.84536e+06	3.64897e+06	NA	-0.127039	0.475968	0.579236
Q14019	Coactosin-like protein OS=Homo sapiens OX=9606 GN=COTL1 PE=1 SV=3	8	8	15.9	COTL1	876363	259667	1.18505e+06	2.30911e+06	2.58983e+06	2.42967e+06	1.40402e+06	929636	1.73141e+06	1.28e+06	1.16547e+06	1.16227e+06	NA	-0.127418	0.678425	0.76107
P07900	Heat shock protein HSP 90-alpha OS=Homo sapiens OX=9606 GN=HSP90AA1 PE=1 SV=5	40	0	84.6	HSP90AA1	8.33158e+06	3.07588e+06	9.43555e+06	1.81428e+07	2.87083e+07	2.4984e+07	1.3348e+07	1.1012e+07	1.37857e+07	1.00571e+07	1.29192e+07	1.19514e+07	NA	-0.127988	0.433431	0.53835
O95833	Chloride intracellular channel protein 3 OS=Homo sapiens OX=9606 GN=CLIC3 PE=1 SV=2	11	11	26.6	CLIC3	492924	272718	524154	1.47687e+06	1.80359e+06	1.4198e+06	789712	976360	765810	818670	811645	679181	NA	-0.129266	0.413196	0.520999
Q9BV86	N-terminal Xaa-Pro-Lys N-methyltransferase 1 OS=Homo sapiens OX=9606 GN=NTMT1 PE=1 SV=3	3	0	25.4	NTMT1	32087	17665.4	NA	154294	39445.5	193125	51406.5	63244.2		85529.6	17751.1	92383.8	NA	-0.134117	0.879813	0.914906
Q9P0L0	Vesicle-associated membrane protein-associated protein A OS=Homo sapiens OX=9606 GN=VAPA PE=1 SV=3	9	1	27.9	VAPA	464329	281357	408732	1.78015e+06	1.52286e+06	1.03877e+06	743899	1.00729e+06	597174	986787	685310	496910	NA	-0.137728	0.722706	0.795195
Q9UBB4	Ataxin-10 OS=Homo sapiens OX=9606 GN=ATXN10 PE=1 SV=1	5	0	53.5	ATXN10	41631.6	NA	82371.3	52325.1	232884	370258	66697.8		120348	29005.3	104801	177118	NA	-0.139209	0.885375	0.919142
O43852	Calumenin OS=Homo sapiens OX=9606 GN=CALU PE=1 SV=2	10	0	37.1	CALU	1.00573e+06	388681	1.11205e+06	2.32317e+06	2.52769e+06	3.86326e+06	1.61128e+06	1.39152e+06	1.62474e+06	1.2878e+06	1.1375e+06	1.84804e+06	NA	-0.142769	0.575072	0.666536
Q99543	DnaJ homolog subfamily C member 2 OS=Homo sapiens OX=9606 GN=DNAJC2 PE=1 SV=4	3	0	72	DNAJC2	NA	NA	14917.7	28451.6	73737	30656.2			21795.4	15771.5	33182.8	14664.8	NA	-0.143985
Q9UKM7	Endoplasmic reticulum mannosyl-oligosaccharide 1,2-alpha-mannosidase OS=Homo sapiens OX=9606 GN=MAN1B1 PE=1 SV=2	9	9	79.5	MAN1B1	148225	NA	126577	335640	474776	357750	237471		184933	186054	213657	171135	NA	-0.145327	0.566423	0.65816
Q9Y696	Chloride intracellular channel protein 4 OS=Homo sapiens OX=9606 GN=CLIC4 PE=1 SV=4	16	15	28.8	CLIC4	1.3407e+06	763582	1.57335e+06	3.44332e+06	5.21365e+06	4.65248e+06	2.14794e+06	2.73371e+06	2.29873e+06	1.90873e+06	2.34623e+06	2.22557e+06	NA	-0.145838	0.347555	0.455612
Q9H0X4	Protein FAM234A OS=Homo sapiens OX=9606 GN=FAM234A PE=1 SV=1	7	1	59.6	FAM234A	540768	305456	394533	1.61042e+06	1.10665e+06	1.8958e+06	866362	1.09357e+06	576428	892701	498012	906881	NA	-0.145937	0.728761	0.799133
Q96PD2	Discoidin, CUB and LCCL domain-containing protein 2 OS=Homo sapiens OX=9606 GN=DCBLD2 PE=1 SV=1	26	0	85	DCBLD2	3.17803e+06	1.48987e+06	4.13818e+06	9.4269e+06	1.08144e+07	9.92941e+06	5.09151e+06	5.3339e+06	6.04604e+06	5.22559e+06	4.86668e+06	4.74986e+06	NA	-0.147619	0.17603	0.283825
Q9BY43	Charged multivesicular body protein 4a OS=Homo sapiens OX=9606 GN=CHMP4A PE=1 SV=3	4	0	25.1	CHMP4A	40997.1	39132.2	71564.2	125101	253926	186247	65681.2	140098	104558	69347.1	114271	89093.6	NA	-0.148845	0.718382	0.792919
Q9Y646	Carboxypeptidase Q OS=Homo sapiens OX=9606 GN=CPQ PE=1 SV=1	4	4	51.9	CPQ	NA	NA	17852	26606.3	77052.1	53163.5			26082.5	14748.6	34674.7	25431.5	NA	-0.14939
O75462	Cytokine receptor-like factor 1 OS=Homo sapiens OX=9606 GN=CRLF1 PE=1 SV=1	5	5	46.3	CRLF1	62440.1	59986.4	244765	275316	412998	413774	100035	214758	357611	152615	185856	197934	NA	-0.150834	0.806339	0.862237
Q9Y6K9	NF-kappa-B essential modulator OS=Homo sapiens OX=9606 GN=IKBKG PE=1 SV=2	4	0	48.2	IKBKG	27991.6	NA	26116.4	95993.6	94345.4	47819.3	44845.2		38157.1	53211.9	42457	22875	NA	-0.151278	0.72499	0.796414
P63167	Dynein light chain 1, cytoplasmic OS=Homo sapiens OX=9606 GN=DYNLL1 PE=1 SV=1	5	2	10.4	DYNLL1	1.05324e+06	460478	1.09371e+06	2.64068e+06	3.60191e+06	2.85274e+06	1.6874e+06	1.64856e+06	1.59796e+06	1.4638e+06	1.62092e+06	1.36464e+06	NA	-0.152393	0.159897	0.266159
P16144	Integrin beta-4 OS=Homo sapiens OX=9606 GN=ITGB4 PE=1 SV=5	61	1	202	ITGB4	4.42244e+06	2.54077e+06	5.42743e+06	1.20233e+07	1.56878e+07	1.65157e+07	7.08518e+06	9.09624e+06	7.92969e+06	6.66482e+06	7.05979e+06	7.90049e+06	NA	-0.153068	0.301184	0.410957
Q9UPN7	Serine/threonine-protein phosphatase 6 regulatory subunit 1 OS=Homo sapiens OX=9606 GN=PPP6R1 PE=1 SV=5	6	6	96.7	PPP6R1	49245.8	24397.4	98779.7	158087	266687	143338	78896.5	87345.6	144321	87631.9	120014	68567.7	NA	-0.154598	0.687393	0.769265
O75351	Vacuolar protein sorting-associated protein 4B OS=Homo sapiens OX=9606 GN=VPS4B PE=1 SV=2	17	11	49.3	VPS4B	516437	162404	568939	1.08561e+06	1.79255e+06	1.24466e+06	827382	581425	831242	601782	806676	595401	NA	-0.156108	0.523726	0.621732
O60936	Nucleolar protein 3 OS=Homo sapiens OX=9606 GN=NOL3 PE=1 SV=2	1	0	22.6	NOL3	14528.7	NA	15782.7	32938.3	52501	NA	23276.4		23059.1	18258.6	23626.3		NA	-0.157619	0.552217	0.645706
P04216	Thy-1 membrane glycoprotein OS=Homo sapiens OX=9606 GN=THY1 PE=1 SV=2	4	4	17.9	THY1	8.40178e+06	4.28226e+06	1.01177e+07	2.1818e+07	3.42561e+07	2.45446e+07	1.34605e+07	1.5331e+07	1.47824e+07	1.20943e+07	1.54158e+07	1.17412e+07	NA	-0.159576	0.332657	0.442545
P46821	Microtubule-associated protein 1B OS=Homo sapiens OX=9606 GN=MAP1B PE=1 SV=2	37	35	270.5	MAP1B	625542	147170	2.10195e+06	1.99822e+06	2.40146e+06	2.02777e+06	1.00218e+06	526884	3.07103e+06	1.10767e+06	1.0807e+06	970009	NA	-0.160621	0.849145	0.894574
Q16658	Fascin OS=Homo sapiens OX=9606 GN=FSCN1 PE=1 SV=3	18	18	54.5	FSCN1	2.24896e+06	1.19251e+06	2.67852e+06	6.69054e+06	7.71267e+06	6.99347e+06	3.60305e+06	4.26931e+06	3.91342e+06	3.70875e+06	3.47083e+06	3.34542e+06	NA	-0.161084	0.138523	0.240531
Q03113	Guanine nucleotide-binding protein subunit alpha-12 OS=Homo sapiens OX=9606 GN=GNA12 PE=1 SV=4	6	2	44.3	GNA12	72798.4	14491.9	61104.8	145988	136897	161354	116630	51882.7	89276.5	80925.5	61606.1	77185.6	NA	-0.163135	0.690535	0.770917
Q96CW5	Gamma-tubulin complex component 3 OS=Homo sapiens OX=9606 GN=TUBGCP3 PE=1 SV=2	1	0	103.5	TUBGCP3	11632.8	NA	NA	31898.2	35750.4	33835	18636.9			17682	16088.3	16185.4	NA	-0.163837
Q71UM5	40S ribosomal protein S27-like OS=Homo sapiens OX=9606 GN=RPS27L PE=1 SV=3	3	1	9.5	RPS27L	575825	326710	125816	809193	1.26531e+06	1.15312e+06	922526	1.16966e+06	183823	448558	569412	551609	NA	-0.164501	0.86321	0.904237
Q9BUK6	Protein misato homolog 1 OS=Homo sapiens OX=9606 GN=MSTO1 PE=1 SV=1	3	0	61.8	MSTO1	NA	NA	23920.4	52002.9	104035	46831.1			34948.6	28826.6	46817.5	22402.3	NA	-0.165871
Q08334	Interleukin-10 receptor subunit beta OS=Homo sapiens OX=9606 GN=IL10RB PE=1 SV=2	4	4	37	IL10RB	NA	42387.1	86536.1	256744	267968	229220		151751	126433	142320	120590	109651	NA	-0.16598	0.423067	0.530191
P49257	Protein ERGIC-53 OS=Homo sapiens OX=9606 GN=LMAN1 PE=1 SV=2	11	11	57.5	LMAN1	689618	262095	498965	1.28605e+06	1.81783e+06	1.91266e+06	1.10484e+06	938329	729008	712893	818054	914948	NA	-0.167405	0.465876	0.569951
P00750-3	Isoform 3 of Tissue-type plasminogen activator OS=Homo sapiens OX=9606 GN=PLAT	23	1	57.3	PLAT	173015	NA	216266	512621	566623	526807	277187		315973	284160	254990	252005	NA	-0.168463	0.284168	0.397278
P61289	Proteasome activator complex subunit 3 OS=Homo sapiens OX=9606 GN=PSME3 PE=1 SV=1	5	0	29.5	PSME3	83450.6	50586.1	197015	343279	337692	353138	133696	181104	287846	190289	151967	168928	NA	-0.170904	0.654148	0.740568
Q15654	Thyroid receptor-interacting protein 6 OS=Homo sapiens OX=9606 GN=TRIP6 PE=1 SV=3	9	9	50.3	TRIP6	NA	47896.3	51294.1	155415	201411	270687		171474	74942.6	86150.7	90638.4	129487	NA	-0.175613	0.819522	0.873379
O75116	Rho-associated protein kinase 2 OS=Homo sapiens OX=9606 GN=ROCK2 PE=1 SV=4	25	21	160.8	ROCK2	378178	132949	413580	637082	1.24245e+06	1.2802e+06	605877	475973	604257	353152	559123	612403	TRUE	-0.175711	0.566023	0.658109
P05156	Complement factor I OS=Homo sapiens OX=9606 GN=CFI PE=1 SV=2	18	18	65.7	CFI	1.5825e+06	1.59378e+06	1.97429e+06	4.10193e+06	9.49325e+06	6.22905e+06	2.53531e+06	5.70593e+06	2.88451e+06	2.27381e+06	4.27212e+06	2.97975e+06	NA	-0.175898	0.716807	0.791653
P05556	Integrin beta-1 OS=Homo sapiens OX=9606 GN=ITGB1 PE=1 SV=2	36	2	88.4	ITGB1	108250520	4.3917e+07	1.34252e+08	282274116	3.41043e+08	3.22342e+08	1.73428e+08	1.57228e+08	1.96147e+08	1.56472e+08	1.53475e+08	1.54197e+08	NA	-0.176814	0.1946	0.302947
Q9Y4D7	Plexin-D1 OS=Homo sapiens OX=9606 GN=PLXND1 PE=1 SV=3	28	0	211.9	PLXND1	887097	198872	864294	1.2732e+06	1.21075e+06	4.78723e+06	1.42121e+06	711986	1.26277e+06	705769	544855	2.29003e+06	NA	-0.179018	0.8173	0.871944
O96000	NADH dehydrogenase [ubiquinone] 1 beta subcomplex subunit 10 OS=Homo sapiens OX=9606 GN=NDUFB10 PE=1 SV=3	4	1	20.8	NDUFB10	NA	NA	37871.1	119047	70015.6	116505			55331.2	65991	31508.2	55731.6	NA	-0.182597
P67775	Serine/threonine-protein phosphatase 2A catalytic subunit alpha isoform OS=Homo sapiens OX=9606 GN=PPP2CA PE=1 SV=1	13	0	35.6	PPP2CA	232958	36034.9	NA	552767	206018	530156	373222	129009		306414	92711.6	253607	NA	-0.18412	0.86222	0.904237
Q9H2G2-2	Isoform 2 of STE20-like serine/threonine-protein kinase OS=Homo sapiens OX=9606 GN=SLK	17	1	138.9	SLK	338993	137435	250111	766435	798622	911223	543099	492033	365422	424856	359393	435895	TRUE	-0.184339	0.410036	0.518427
P62249	40S ribosomal protein S16 OS=Homo sapiens OX=9606 GN=RPS16 PE=1 SV=2	11	11	16.4	RPS16	1.95534e+06	1.10137e+06	1.98253e+06	5.77847e+06	5.40656e+06	6.53222e+06	3.13265e+06	3.94303e+06	2.89656e+06	3.20317e+06	2.43304e+06	3.12477e+06	NA	-0.185005	0.371894	0.481045
O00560-2	Isoform 2 of Syntenin-1 OS=Homo sapiens OX=9606 GN=SDCBP	11	1	32.3	SDCBP	4.11812e+06	2.02414e+06	3.58067e+07	1.69459e+07	2.98873e+07	2.78825e+07	6.59763e+06	7.24666e+06	5.23151e+07	9.39356e+06	1.34498e+07	1.33379e+07	NA	-0.189924	0.864503	0.904237
P26641	Elongation factor 1-gamma OS=Homo sapiens OX=9606 GN=EEF1G PE=1 SV=3	16	0	50.1	EEF1G	2.1718e+06	1.04384e+06	3.18622e+06	5.80191e+06	8.21727e+06	7.1579e+06	3.47943e+06	3.73708e+06	4.65519e+06	3.21616e+06	3.69791e+06	3.42407e+06	NA	-0.190613	0.269818	0.383149
P62753	40S ribosomal protein S6 OS=Homo sapiens OX=9606 GN=RPS6 PE=1 SV=1	7	7	28.7	RPS6	1.37882e+06	809747	1.69201e+06	3.86993e+06	4.83112e+06	4.76806e+06	2.20901e+06	2.89899e+06	2.4721e+06	2.14521e+06	2.17409e+06	2.28087e+06	NA	-0.191192	0.231054	0.342591
P53618	Coatomer subunit beta OS=Homo sapiens OX=9606 GN=COPB1 PE=1 SV=3	14	14	107.1	COPB1	230193	557244	238960	1.16678e+06	1.14105e+06	1.08458e+06	368791	1.995e+06	349130	646778	513492	518824	NA	-0.192007	0.83839	0.886271
O43765	Small glutamine-rich tetratricopeptide repeat-containing protein alpha OS=Homo sapiens OX=9606 GN=SGTA PE=1 SV=1	5	5	34	SGTA	119617	38122.9	106332	243786	267676	343964	191637	136484	155356	135138	120459	164539	NA	-0.20043	0.360111	0.469412
Q9Y490	Talin-1 OS=Homo sapiens OX=9606 GN=TLN1 PE=1 SV=3	87	73	269.6	TLN1	5.82578e+06	2.75899e+06	6.27721e+06	1.15601e+07	1.1875e+07	3.37468e+07	9.33346e+06	9.8775e+06	9.17125e+06	6.40809e+06	5.34396e+06	1.61432e+07	NA	-0.204339	0.719426	0.793125
Q15008	26S proteasome non-ATPase regulatory subunit 6 OS=Homo sapiens OX=9606 GN=PSMD6 PE=1 SV=1	16	1	45.5	PSMD6	507443	355785	581112	1.36708e+06	2.00297e+06	1.75898e+06	812973	1.27375e+06	849027	757810	901371	841430	NA	-0.204409	0.431549	0.537187
P62263	40S ribosomal protein S14 OS=Homo sapiens OX=9606 GN=RPS14 PE=1 SV=3	7	7	16.3	RPS14	669900	456964	1.04152e+06	2.21187e+06	2.4543e+06	2.6915e+06	1.07324e+06	1.63598e+06	1.5217e+06	1.2261e+06	1.10448e+06	1.28752e+06	NA	-0.205263	0.391908	0.499947
P48426	Phosphatidylinositol 5-phosphate 4-kinase type-2 alpha OS=Homo sapiens OX=9606 GN=PIP4K2A PE=1 SV=2	7	0	46.2	PIP4K2A	127334	NA	240187	319766	823433	395859	204001		350922	177255	370558	189364	NA	-0.207631	0.721661	0.794643
Q9NR99	Matrix-remodeling-associated protein 5 OS=Homo sapiens OX=9606 GN=MXRA5 PE=1 SV=3	36	36	312	MXRA5	1.27022e+06	414037	1.43437e+06	2.31924e+06	4.19263e+06	3.53461e+06	2.03502e+06	1.4823e+06	2.09567e+06	1.28562e+06	1.88675e+06	1.69083e+06	NA	-0.208065	0.415909	0.52335
Q96RT1	Erbin OS=Homo sapiens OX=9606 GN=ERBIN PE=1 SV=2	28	0	158.2	ERBIN	566582	320072	697201	1.80207e+06	1.48061e+06	2.15277e+06	907719	1.14589e+06	1.01864e+06	998940	666299	1.02981e+06	NA	-0.20945	0.422434	0.530119
Q15645	Pachytene checkpoint protein 2 homolog OS=Homo sapiens OX=9606 GN=TRIP13 PE=1 SV=2	2	2	48.5	TRIP13	NA	NA	29430.8	NA	58556.3	109531			42999.5		26351.3	52395.6	NA	-0.21066
Q9H3Z4	DnaJ homolog subfamily C member 5 OS=Homo sapiens OX=9606 GN=DNAJC5 PE=1 SV=1	2	0	22.1	DNAJC5	91399.5	74690.6	108072	316540	305309	345609	146431	267401	157898	175467	137394	165326	NA	-0.211128	0.530927	0.627551
O14933	Ubiquitin/ISG15-conjugating enzyme E2 L6 OS=Homo sapiens OX=9606 GN=UBE2L6 PE=1 SV=4	1	0	17.8	UBE2L6	32607.2	17427.5	32924.8	81998.2	109230	94143.5	52239.9	62392.4	48104.4	45453.9	49155.3	45034.8	NA	-0.213301	0.185124	0.293378
O14744	Protein arginine N-methyltransferase 5 OS=Homo sapiens OX=9606 GN=PRMT5 PE=1 SV=4	4	0	72.6	PRMT5	54439	30338.2	67078	128606	248099	155892	87216.5	108614	98003.7	71290	111649	74572.8	NA	-0.215112	0.415376	0.523035
P37837	Transaldolase OS=Homo sapiens OX=9606 GN=TALDO1 PE=1 SV=2	14	14	37.5	TALDO1	1.05518e+06	483776	1.35527e+06	2.89379e+06	3.56512e+06	3.00102e+06	1.6905e+06	1.73197e+06	1.9801e+06	1.60411e+06	1.60436e+06	1.43558e+06	NA	-0.216677	0.0760522	0.155036
Q9UHF1	Epidermal growth factor-like protein 7 OS=Homo sapiens OX=9606 GN=EGFL7 PE=1 SV=3	6	6	29.6	EGFL7	207999	73457.3	408778	971498	542211	529362	333235	262985	597241	538528	244004	253227	NA	-0.217825	0.692451	0.772124
O15294	UDP-N-acetylglucosamine--peptide N-acetylglucosaminyltransferase 110 kDa subunit OS=Homo sapiens OX=9606 GN=OGT PE=1 SV=3	4	0	116.9	OGT	28677.3	NA	NA	80971.4	107384	59159.3	45943.7			44884.7	48324.6	28299.6	NA	-0.219947
Q05639	Elongation factor 1-alpha 2 OS=Homo sapiens OX=9606 GN=EEF1A2 PE=1 SV=1	13	3	50.4	EEF1A2	193641	NA	210467	631311	371894	665193	310232		307501	349953	167359	318204	NA	-0.220282	0.577602	0.66783
O00443	Phosphatidylinositol 4-phosphate 3-kinase C2 domain-containing subunit alpha OS=Homo sapiens OX=9606 GN=PIK3C2A PE=1 SV=2	3	1	190.6	PIK3C2A	8985.1	NA	NA	NA	27458.1	NA	14395				12356.6		NA	-0.220288
P04049	RAF proto-oncogene serine/threonine-protein kinase OS=Homo sapiens OX=9606 GN=RAF1 PE=1 SV=1	3	0	73	RAF1	14512.7	NA	NA	NA	NA	41630	23250.8					19914.2	TRUE	-0.223479
P08238	Heat shock protein HSP 90-beta OS=Homo sapiens OX=9606 GN=HSP90AB1 PE=1 SV=4	46	14	83.2	HSP90AB1	2.42566e+07	1.31151e+07	3.26405e+07	5.64732e+07	9.66346e+07	8.3921e+07	3.88614e+07	4.69535e+07	4.7689e+07	3.13047e+07	4.34872e+07	4.01447e+07	NA	-0.223683	0.27162	0.383793
Q8NHH9	Atlastin-2 OS=Homo sapiens OX=9606 GN=ATL2 PE=1 SV=2	3	0	66.2	ATL2	48287.9	NA	43170	95618.8	110682	169265	77361.8		63073.1	53004.2	49808.7	80970.3	NA	-0.224358	0.459476	0.564194
P35221	Catenin alpha-1 OS=Homo sapiens OX=9606 GN=CTNNA1 PE=1 SV=1	42	0	100	CTNNA1	5.52443e+06	3.42356e+06	5.96007e+06	1.40819e+07	1.84642e+07	1.90716e+07	8.85067e+06	1.22567e+07	8.7079e+06	7.806e+06	8.30918e+06	9.12315e+06	NA	-0.224931	0.296174	0.406992
P19256	Lymphocyte function-associated antigen 3 OS=Homo sapiens OX=9606 GN=CD58 PE=1 SV=1	2	0	28.1	CD58	150329	80066.5	189424	426787	476782	492728	240842	286647	276756	236580	214560	235703	NA	-0.225101	0.0793898	0.159382
Q99733	Nucleosome assembly protein 1-like 4 OS=Homo sapiens OX=9606 GN=NAP1L4 PE=1 SV=1	9	0	42.8	NAP1L4	182433	108327	241157	445806	288944	1.62239e+06	292275	387823	352341	247122	130030	776094	NA	-0.226466	0.79346	0.851951
Q99613	Eukaryotic translation initiation factor 3 subunit C OS=Homo sapiens OX=9606 GN=EIF3C PE=1 SV=1	8	0	105.3	EIF3C	166365	60954.8	184702	367944	561773	396820	266533	218225	269856	203962	252807	189824	NA	-0.227108	0.229631	0.340856
Q9Y4J8	Dystrobrevin alpha OS=Homo sapiens OX=9606 GN=DTNA PE=1 SV=2	11	0	83.8	DTNA	168207	NA	126080	369516	455629	343087	269484		184208	204833	205041	164120	NA	-0.227397	0.554836	0.647134
P15151	Poliovirus receptor OS=Homo sapiens OX=9606 GN=PVR PE=1 SV=2	7	0	45.3	PVR	201834	116820	266119	599466	736585	621774	323357	418229	388810	332300	331475	297434	NA	-0.22751	0.164253	0.271293
P53701	Cytochrome c-type heme lyase OS=Homo sapiens OX=9606 GN=HCCS PE=1 SV=1	3	3	30.6	HCCS	33200.2	13034.2	33070.2	79749.3	92287.1	85062	53189.9	46663.8	48316.9	44207.3	41530.7	40690.5	NA	-0.227609	0.0351981	0.0932069
O75396	Vesicle-trafficking protein SEC22b OS=Homo sapiens OX=9606 GN=SEC22B PE=1 SV=4	7	7	24.6	SEC22B	271597	60589	334258	452690	822512	644151	435124	216915	488365	250938	370144	308138	NA	-0.229174	0.610035	0.696591
Q9Y3D0	Cytosolic iron-sulfur assembly component 2B OS=Homo sapiens OX=9606 GN=CIAO2B PE=1 SV=1	2	2	17.7	CIAO2B	25910.1	NA	25436.2	57454.2	102102	53272	41510.5		37163.2	31848.4	45947.8	25483.4	NA	-0.233418	0.451257	0.556109
Q12884	Prolyl endopeptidase FAP OS=Homo sapiens OX=9606 GN=FAP PE=1 SV=5	4	4	87.7	FAP	49840.4	NA	NA	213816	100242	121755	79849.2			118524	45110.5	58243.3	NA	-0.236389
O75674-2	Isoform 2 of TOM1-like protein 1 OS=Homo sapiens OX=9606 GN=TOM1L1	9	1	38.7	TOM1L1	331457	17671.2	213169	360403	275374	539949	531026	63264.7	311449	199781	123923	258292	NA	-0.236796	0.826617	0.878844
P37802	Transgelin-2 OS=Homo sapiens OX=9606 GN=TAGLN2 PE=1 SV=3	12	0	22.4	TAGLN2	6.69309e+06	2.87715e+06	5.57311e+06	1.48554e+07	1.62323e+07	1.90652e+07	1.0723e+07	1.03005e+07	8.14253e+06	8.23474e+06	7.30481e+06	9.12007e+06	NA	-0.237714	0.204575	0.312748
P11766	Alcohol dehydrogenase class-3 OS=Homo sapiens OX=9606 GN=ADH5 PE=1 SV=4	8	8	39.7	ADH5	484223	202497	508950	943568	1.38673e+06	1.6238e+06	775772	724964	743596	523046	624053	776765	NA	-0.240659	0.280617	0.394099
P27701	CD82 antigen OS=Homo sapiens OX=9606 GN=CD82 PE=1 SV=1	4	1	29.6	CD82	32670.9	NA	81577.8	140483	173558	102274	52341.9		119188	77873.7	78104	48924.2	NA	-0.242542	0.75562	0.822254
P01033	Metalloproteinase inhibitor 1 OS=Homo sapiens OX=9606 GN=TIMP1 PE=1 SV=1	5	5	23.2	TIMP1	232461	112358	281846	515535	848892	711998	372425	402253	411788	285776	382015	340593	NA	-0.243465	0.174191	0.28215
O60264	SWI/SNF-related matrix-associated actin-dependent regulator of chromatin subfamily A member 5 OS=Homo sapiens OX=9606 GN=SMARCA5 PE=1 SV=1	3	1	121.8	SMARCA5	11114.9	NA	19511.5	26309.1	32046.6	68502.5	17807.2		28507.1	14583.9	14421.5	32769.1	NA	-0.243581	0.671791	0.757299
P11233	Ras-related protein Ral-A OS=Homo sapiens OX=9606 GN=RALA PE=1 SV=1	9	6	23.6	RALA	2.67052e+06	921379	2.77656e+06	5.77235e+06	7.24407e+06	6.889e+06	4.27843e+06	3.29864e+06	4.05667e+06	3.19977e+06	3.25995e+06	3.29545e+06	NA	-0.245319	0.163836	0.271252
P42574	Caspase-3 OS=Homo sapiens OX=9606 GN=CASP3 PE=1 SV=2	2	2	31.6	CASP3	NA	NA	46295.9	116431	125262	106440			67640.1	64541	56370.2	50917	NA	-0.24678
Q04828	Aldo-keto reductase family 1 member C1 OS=Homo sapiens OX=9606 GN=AKR1C1 PE=1 SV=1	3	0	36.8	AKR1C1	NA	NA	81153.8	158684	227490	231199			118569	87962.9	102374	110597	NA	-0.247681
Q53GA4	Pleckstrin homology-like domain family A member 2 OS=Homo sapiens OX=9606 GN=PHLDA2 PE=1 SV=2	3	3	17.1	PHLDA2	136836	72521.5	159770	363095	462672	395346	219225	259635	233431	201274	208210	189119	NA	-0.248466	0.0523041	0.120717
P50991	T-complex protein 1 subunit delta OS=Homo sapiens OX=9606 GN=CCT4 PE=1 SV=4	28	3	57.9	CCT4	3.12536e+06	1.27053e+06	2.80596e+06	7.21472e+06	8.01151e+06	8.04289e+06	5.00713e+06	4.54863e+06	4.09962e+06	3.99932e+06	3.60531e+06	3.84742e+06	NA	-0.250379	0.0756174	0.15449
Q92783	Signal transducing adapter molecule 1 OS=Homo sapiens OX=9606 GN=STAM PE=1 SV=3	12	0	59.1	STAM	929615	642169	981479	2.39399e+06	2.87179e+06	3.54713e+06	1.48933e+06	2.29904e+06	1.43398e+06	1.32705e+06	1.29235e+06	1.69682e+06	NA	-0.251555	0.387421	0.495588
P52298	Nuclear cap-binding protein subunit 2 OS=Homo sapiens OX=9606 GN=NCBP2 PE=1 SV=1	1	0	18	NCBP2	12209.6	NA	10356.3	25041.4	33184	NA	19560.9		15130.9	13881.2	14933.3		NA	-0.256905	0.38595	0.494733
Q9UMR2	ATP-dependent RNA helicase DDX19B OS=Homo sapiens OX=9606 GN=DDX19B PE=1 SV=1	4	0	53.9	DDX19B	36664.5	NA	NA	50623.1	138435	142046	58740			28061.8	62298.2	67949.7	NA	-0.256922
P20810-6	Isoform 6 of Calpastatin OS=Homo sapiens OX=9606 GN=CAST	13	0	84.9	CAST	NA	37203	71553.3	143655	194944	287820		133191	104542	79632.1	87728.1	137682	NA	-0.257498	0.45329	0.558243
P62851	40S ribosomal protein S25 OS=Homo sapiens OX=9606 GN=RPS25 PE=1 SV=1	4	4	13.7	RPS25	356502	171619	666320	1.99887e+06	2.63596e+06	315809	571151	614414	973519	1.10803e+06	1.18623e+06	151071	NA	-0.260945	0.816941	0.871944
P36894	Bone morphogenetic protein receptor type-1A OS=Homo sapiens OX=9606 GN=BMPR1A PE=1 SV=2	2	2	60.2	BMPR1A	19543.2	NA	NA	36006.6	63459	65422.7	31310.1			19959.4	28557.6	31295.8	TRUE	-0.26099
P61981	14-3-3 protein gamma OS=Homo sapiens OX=9606 GN=YWHAG PE=1 SV=2	12	8	28.3	YWHAG	3.46695e+06	1.35306e+06	3.19668e+06	7.47899e+06	1.0997e+07	7.42081e+06	5.5544e+06	4.84412e+06	4.67047e+06	4.14581e+06	4.94884e+06	3.54984e+06	NA	-0.262311	0.19233	0.300424
P60866	40S ribosomal protein S20 OS=Homo sapiens OX=9606 GN=RPS20 PE=1 SV=1	4	0	13.4	RPS20	615867	304293	745062	1.53008e+06	1.67947e+06	2.19369e+06	986678	1.0894e+06	1.08856e+06	848166	755791	1.04938e+06	NA	-0.266201	0.18669	0.294848
P50990	T-complex protein 1 subunit theta OS=Homo sapiens OX=9606 GN=CCT8 PE=1 SV=4	34	1	59.6	CCT8	3.33502e+06	1.97369e+06	4.42634e+06	8.70684e+06	1.25569e+07	1.07583e+07	5.34302e+06	7.06602e+06	6.46705e+06	4.82644e+06	5.65083e+06	5.14639e+06	NA	-0.266225	0.141668	0.24416
O94776	Metastasis-associated protein MTA2 OS=Homo sapiens OX=9606 GN=MTA2 PE=1 SV=1	7	4	75	MTA2	24813.2	23384.8	NA	91012	124519	81532.6	39753.2	83720.3		50450.5	56035.6	39002.2	NA	-0.266734	0.707139	0.782376
Q86SR1	Polypeptide N-acetylgalactosaminyltransferase 10 OS=Homo sapiens OX=9606 GN=GALNT10 PE=1 SV=2	5	0	68.9	GALNT10	21333.9	NA	NA	35889.7	46527.4	114974	34179			19894.6	20938.1	54999.4	NA	-0.267133
P54136	Arginine--tRNA ligase, cytoplasmic OS=Homo sapiens OX=9606 GN=RARS1 PE=1 SV=2	24	3	75.3	RARS1	1.06799e+06	513334	606716	1.90523e+06	2.77387e+06	2.52532e+06	1.71102e+06	1.83779e+06	886435	1.05612e+06	1.24829e+06	1.20802e+06	NA	-0.26918	0.50819	0.606095
P49585	Choline-phosphate cytidylyltransferase A OS=Homo sapiens OX=9606 GN=PCYT1A PE=1 SV=2	3	1	41.7	PCYT1A	NA	23381.2	NA	125737	149593	147627		83707.2		69699.3	67319.2	70619.4	NA	-0.274609
Q03169	Tumor necrosis factor alpha-induced protein 2 OS=Homo sapiens OX=9606 GN=TNFAIP2 PE=1 SV=2	9	9	72.6	TNFAIP2	80894.8	75342.2	69881.2	228263	412511	179183	129601	269734	102099	126532	185637	85714.5	NA	-0.275328	0.632942	0.719199
P62879	Guanine nucleotide-binding protein G(I)/G(S)/G(T) subunit beta-2 OS=Homo sapiens OX=9606 GN=GNB2 PE=1 SV=3	12	2	37.3	GNB2	1.40308e+07	7.29468e+06	1.48616e+07	3.0637e+07	4.65191e+07	4.22553e+07	2.24787e+07	2.61158e+07	2.17133e+07	1.6983e+07	2.09344e+07	2.02134e+07	NA	-0.275596	0.0916184	0.179456
Q9UQB8	Brain-specific angiogenesis inhibitor 1-associated protein 2 OS=Homo sapiens OX=9606 GN=BAIAP2 PE=1 SV=1	15	0	60.8	BAIAP2	520780	105372	503931	1.10385e+06	975091	1.01564e+06	834339	377243	736262	611897	438807	485844	NA	-0.276327	0.529326	0.626459
P08670	Vimentin OS=Homo sapiens OX=9606 GN=VIM PE=1 SV=4	40	32	53.6	VIM	1.82971e+07	9.48441e+06	2.23858e+07	4.54318e+07	6.369e+07	5.30383e+07	2.93137e+07	3.39553e+07	3.27066e+07	2.51841e+07	2.86615e+07	2.53716e+07	NA	-0.276648	0.0345964	0.0920084
P08253	72 kDa type IV collagenase OS=Homo sapiens OX=9606 GN=MMP2 PE=1 SV=2	18	0	73.8	MMP2	1.12015e+06	635767	866377	2.44975e+06	3.17121e+06	3.12932e+06	1.79459e+06	2.27612e+06	1.26581e+06	1.35797e+06	1.4271e+06	1.49695e+06	NA	-0.277912	0.375583	0.485139
P62701	40S ribosomal protein S4, X isoform OS=Homo sapiens OX=9606 GN=RPS4X PE=1 SV=2	13	6	29.6	RPS4X	2.65695e+06	1.27206e+06	2.48782e+06	4.87845e+06	7.90009e+06	8.59523e+06	4.2567e+06	4.55411e+06	3.6348e+06	2.70426e+06	3.55517e+06	4.11164e+06	NA	-0.27797	0.259566	0.372447
P07108	Acyl-CoA-binding protein OS=Homo sapiens OX=9606 GN=DBI PE=1 SV=2	6	0	10	DBI	513560	174276	317171	433357	1.41574e+06	1.82152e+06	822772	623930	463399	240222	637105	871349	NA	-0.278328	0.681658	0.764234
Q9HAV0	Guanine nucleotide-binding protein subunit beta-4 OS=Homo sapiens OX=9606 GN=GNB4 PE=1 SV=3	10	5	37.5	GNB4	1.82387e+06	890064	1.17306e+06	3.97365e+06	4.60471e+06	4.08538e+06	2.92201e+06	3.18653e+06	1.71389e+06	2.2027e+06	2.07219e+06	1.9543e+06	NA	-0.279714	0.423351	0.530191
P20645	Cation-dependent mannose-6-phosphate receptor OS=Homo sapiens OX=9606 GN=M6PR PE=1 SV=1	3	3	31	M6PR	304345	162128	115132	307089	900669	804494	487590	580436	168213	170228	405316	384840	NA	-0.280773	0.706799	0.782376
O15127	Secretory carrier-associated membrane protein 2 OS=Homo sapiens OX=9606 GN=SCAMP2 PE=1 SV=2	2	2	36.6	SCAMP2	132533	NA	165720	NA	360154	448794	212330		242123		162075	214686	NA	-0.281579	0.376896	0.486496
Q9Y5E4	Protocadherin beta-5 OS=Homo sapiens OX=9606 GN=PCDHB5 PE=2 SV=1	5	3	86.4	PCDHB5	121555	64087.2	147867	203463	345181	641015	194743	229439	216039	112785	155337	306638	NA	-0.281823	0.577382	0.66783
P62913	60S ribosomal protein L11 OS=Homo sapiens OX=9606 GN=RPL11 PE=1 SV=2	6	0	20.2	RPL11	951402	452765	892916	2.40519e+06	3.70191e+06	1.68604e+06	1.52424e+06	1.62095e+06	1.30459e+06	1.33326e+06	1.66592e+06	806538	NA	-0.282476	0.461943	0.565804
O95858	Tetraspanin-15 OS=Homo sapiens OX=9606 GN=TSPAN15 PE=1 SV=1	2	2	33.1	TSPAN15	69483	18421.2	NA	161885	231207	78248.6	111319	65950		89737.5	104047	37431.2	NA	-0.282625	0.668025	0.754432
P48643	T-complex protein 1 subunit epsilon OS=Homo sapiens OX=9606 GN=CCT5 PE=1 SV=1	26	4	59.6	CCT5	2.57481e+06	1.04166e+06	2.21669e+06	5.16639e+06	7.99804e+06	5.60012e+06	4.12509e+06	3.72927e+06	3.23867e+06	2.86387e+06	3.59925e+06	2.67889e+06	NA	-0.283807	0.16256	0.269865
Q13347	Eukaryotic translation initiation factor 3 subunit I OS=Homo sapiens OX=9606 GN=EIF3I PE=1 SV=1	8	8	36.5	EIF3I	259661	NA	346183	759913	712414	827862	416002		505786	421241	320598	396019	NA	-0.2839	0.245965	0.357925
Q6KB66	Keratin, type II cytoskeletal 80 OS=Homo sapiens OX=9606 GN=KRT80 PE=1 SV=2	9	0	50.5	KRT80	53371.1	NA	NA	76243.2	169794	223802	85505.6			42263.7	76410.2	107059	NA	-0.284847
P09543	2',3'-cyclic-nucleotide 3'-phosphodiesterase OS=Homo sapiens OX=9606 GN=CNP PE=1 SV=2	28	0	47.5	CNP	9.41203e+06	3.12628e+06	9.67872e+06	2.30177e+07	2.67363e+07	1.79671e+07	1.5079e+07	1.11924e+07	1.4141e+07	1.27593e+07	1.20318e+07	8.59481e+06	NA	-0.285001	0.271403	0.383779
P49792	E3 SUMO-protein ligase RanBP2 OS=Homo sapiens OX=9606 GN=RANBP2 PE=1 SV=2	3	2	358	RANBP2	NA	12291.6	19837.4	47635.2	78675.4	55987.5		44005.3	28983.3	26405.5	35405.2	26782.4	NA	-0.287754	0.506131	0.604419
Q9NVA2	Septin-11 OS=Homo sapiens OX=9606 GN=SEPTIN11 PE=1 SV=3	14	0	49.4	SEPTIN11	2.18992e+06	1.37691e+06	2.87699e+06	6.90884e+06	7.06763e+06	6.85419e+06	3.50846e+06	4.92949e+06	4.20339e+06	3.82976e+06	3.18055e+06	3.27879e+06	NA	-0.288046	0.171217	0.278633
P11940	Polyadenylate-binding protein 1 OS=Homo sapiens OX=9606 GN=PABPC1 PE=1 SV=2	19	0	70.6	PABPC1	1.20743e+06	456346	1.16504e+06	2.51567e+06	2.97022e+06	3.3144e+06	1.93443e+06	1.63377e+06	1.70216e+06	1.39451e+06	1.33665e+06	1.58548e+06	NA	-0.288061	0.0506934	0.118477
P34947	G protein-coupled receptor kinase 5 OS=Homo sapiens OX=9606 GN=GRK5 PE=1 SV=1	5	3	67.7	GRK5	NA	NA	14078.6	33139.3	32902.6	36659.8			20569.4	18370	14806.7	17536.7	TRUE	-0.289175
Q15758	Neutral amino acid transporter B(0) OS=Homo sapiens OX=9606 GN=SLC1A5 PE=1 SV=2	5	1	56.6	SLC1A5	1.24642e+06	836766	1.87157e+06	4.10137e+06	4.16142e+06	4.39545e+06	1.99688e+06	2.99572e+06	2.73444e+06	2.2735e+06	1.87271e+06	2.10262e+06	NA	-0.289888	0.239822	0.351831
Q14627	Interleukin-13 receptor subunit alpha-2 OS=Homo sapiens OX=9606 GN=IL13RA2 PE=1 SV=1	4	4	44.1	IL13RA2	NA	31688.5	49517.1	149269	176079	129280		113448	72346.4	82743.7	79238.5	61842.6	NA	-0.291626	0.527358	0.624929
O43707	Alpha-actinin-4 OS=Homo sapiens OX=9606 GN=ACTN4 PE=1 SV=2	62	8	104.8	ACTN4	2.2703e+07	1.12671e+07	3.32626e+07	5.81955e+07	8.16575e+07	6.85577e+07	3.63724e+07	4.03374e+07	4.85979e+07	3.22594e+07	3.67472e+07	3.27955e+07	NA	-0.291668	0.124608	0.224367
Q96FW1	Ubiquitin thioesterase OTUB1 OS=Homo sapiens OX=9606 GN=OTUB1 PE=1 SV=2	6	4	31.3	OTUB1	229962	132976	254732	527230	783593	718226	368421	476069	372173	292258	352630	343573	NA	-0.294162	0.125323	0.225397
P31946	14-3-3 protein beta/alpha OS=Homo sapiens OX=9606 GN=YWHAB PE=1 SV=3	13	0	28.1	YWHAB	3.04904e+06	1.64944e+06	2.12951e+06	8.18765e+06	9.09119e+06	5.47609e+06	4.88485e+06	5.90519e+06	3.1113e+06	4.53864e+06	4.09118e+06	2.61956e+06	NA	-0.29457	0.467206	0.570824
P04792	Heat shock protein beta-1 OS=Homo sapiens OX=9606 GN=HSPB1 PE=1 SV=2	16	16	22.8	HSPB1	1.5965e+07	1.05405e+07	2.38447e+07	5.12977e+07	5.75273e+07	5.16178e+07	2.55775e+07	3.77361e+07	3.4838e+07	2.84357e+07	2.58882e+07	2.4692e+07	NA	-0.295812	0.219652	0.329745
P08648	Integrin alpha-5 OS=Homo sapiens OX=9606 GN=ITGA5 PE=1 SV=2	23	23	114.5	ITGA5	9.88577e+06	3.68986e+06	1.23582e+07	2.28189e+07	3.24582e+07	2.3094e+07	1.5838e+07	1.32101e+07	1.80559e+07	1.26492e+07	1.46067e+07	1.10473e+07	NA	-0.296042	0.16689	0.274102
Q8N0W3	L-fucose kinase OS=Homo sapiens OX=9606 GN=FCSK PE=1 SV=2	2	0	117.5	FCSK	NA	3704.04	9004.2	22458.9	22384.4	20682.2		13260.9	13155.5	12449.6	10073.4	9893.59	NA	-0.297686	0.107186	0.20008
P26006	Integrin alpha-3 OS=Homo sapiens OX=9606 GN=ITGA3 PE=1 SV=5	30	2	116.5	ITGA3	5.86928e+07	3.30329e+07	7.19385e+07	1.61935e+08	1.73152e+08	187334885	9.40315e+07	1.18261e+08	1.05105e+08	8.97651e+07	7.79213e+07	8.96141e+07	NA	-0.299638	0.069347	0.14558
Q9GZP8	Immortalization up-regulated protein OS=Homo sapiens OX=9606 GN=IMUP PE=1 SV=1	2	1	10.9	IMUP	49455.2	NA	NA	115369	143925	NA	79231.9			63952.1	64768.8		NA	-0.299936
P49407	Beta-arrestin-1 OS=Homo sapiens OX=9606 GN=ARRB1 PE=1 SV=2	2	0	47	ARRB1	NA	NA	13320.1	NA	28126.4	41127.6			19461.2		12657.3	19673.9	NA	-0.302468
Q9UP38	Frizzled-1 OS=Homo sapiens OX=9606 GN=FZD1 PE=1 SV=2	2	1	71.1	FZD1	47623.8	NA	NA	125496	125553	125933	76297.9			69565.8	56500.9	60241.8	NA	-0.302505
P25685	DnaJ homolog subfamily B member 1 OS=Homo sapiens OX=9606 GN=DNAJB1 PE=1 SV=4	13	2	38	DNAJB1	797993	274165	683193	1.60667e+06	1.89152e+06	1.8386e+06	1.27846e+06	981542	998173	890622	851214	879518	NA	-0.303209	0.129776	0.231155
P30086	Phosphatidylethanolamine-binding protein 1 OS=Homo sapiens OX=9606 GN=PEBP1 PE=1 SV=3	11	11	21	PEBP1	1.71785e+06	821790	1.94552e+06	3.93395e+06	6.37353e+06	4.09046e+06	2.75216e+06	2.9421e+06	2.84248e+06	2.1807e+06	2.86819e+06	1.95673e+06	NA	-0.30373	0.202794	0.311512
P58335-4	Isoform 4 of Anthrax toxin receptor 2 OS=Homo sapiens OX=9606 GN=ANTXR2	6	1	53.5	ANTXR2	240284	NA	307283	967916	402227	821257	384958		448953	536543	181009	392859	NA	-0.304377	0.58451	0.674519
P83731	60S ribosomal protein L24 OS=Homo sapiens OX=9606 GN=RPL24 PE=1 SV=1	7	7	17.8	RPL24	587609	138575	437605	962057	1.19154e+06	1.14895e+06	941406	496113	639359	533295	536211	549617	NA	-0.30865	0.369495	0.478946
Q9NZP8	Complement C1r subcomponent-like protein OS=Homo sapiens OX=9606 GN=C1RL PE=1 SV=2	1	1	53.5	C1RL	101304	59131.2	138620	270418	338831	334932	162299	211697	202529	149900	152480	160219	NA	-0.308704	0.114067	0.209034
P40227	T-complex protein 1 subunit zeta OS=Homo sapiens OX=9606 GN=CCT6A PE=1 SV=3	19	1	58	CCT6A	2.35019e+06	1.59349e+06	2.4748e+06	6.1054e+06	7.52552e+06	7.43685e+06	3.76524e+06	5.70486e+06	3.61579e+06	3.38439e+06	3.38661e+06	3.55751e+06	NA	-0.309878	0.277671	0.391148
P18206	Vinculin OS=Homo sapiens OX=9606 GN=VCL PE=1 SV=4	59	0	123.7	VCL	8.65478e+06	4.25026e+06	7.51299e+06	1.97258e+07	2.35404e+07	2.18719e+07	1.38658e+07	1.52164e+07	1.09768e+07	1.09345e+07	1.05936e+07	1.04627e+07	NA	-0.311425	0.154106	0.259083
Q8IV38	Ankyrin repeat and MYND domain-containing protein 2 OS=Homo sapiens OX=9606 GN=ANKMY2 PE=1 SV=1	1	1	49.3	ANKMY2	NA	6123.75	9783.82	NA	33053.1	28587		21923.7	14294.5		14874.4	13675	NA	-0.311792	0.493048	0.591466
P62140	Serine/threonine-protein phosphatase PP1-beta catalytic subunit OS=Homo sapiens OX=9606 GN=PPP1CB PE=1 SV=3	13	3	37.2	PPP1CB	162922	96675.2	175485	430544	524341	448164	261017	346108	256390	238663	235962	214385	NA	-0.313326	0.14408	0.246938
Q9NZL9	Methionine adenosyltransferase 2 subunit beta OS=Homo sapiens OX=9606 GN=MAT2B PE=1 SV=1	9	0	37.5	MAT2B	169483	43084.3	170919	296546	414939	371199	271528	154247	249720	164384	186730	177568	NA	-0.313421	0.342375	0.450417
P14678	Small nuclear ribonucleoprotein-associated proteins B and B' OS=Homo sapiens OX=9606 GN=SNRPB PE=1 SV=2	3	0	24.6	SNRPB	NA	NA	192690	NA	494503	481567			281528		222535	230364	NA	-0.314308
Q9H773	dCTP pyrophosphatase 1 OS=Homo sapiens OX=9606 GN=DCTPP1 PE=1 SV=1	2	2	18.7	DCTPP1	24715.9	NA	NA	74490.3	97037	37438.5	39597.3			41292	43668.2	17909.2	NA	-0.31435
P0DP23	Calmodulin-1 OS=Homo sapiens OX=9606 GN=CALM1 PE=1 SV=1	11	9	16.8	CALM1	1.19177e+07	4.87767e+06	9.52984e+06	2.88524e+07	2.8826e+07	2.40484e+07	1.90933e+07	1.74626e+07	1.39235e+07	1.59937e+07	1.29722e+07	1.15039e+07	NA	-0.319936	0.174678	0.28215
Q14498	RNA-binding protein 39 OS=Homo sapiens OX=9606 GN=RBM39 PE=1 SV=2	2	0	59.3	RBM39	35605.2	NA	40825.6	82206.5	112318	92395.7	57042.9		59647.7	45569.3	50544.9	44198.7	NA	-0.321047	0.0190311	0.0621281
P60842	Eukaryotic initiation factor 4A-I OS=Homo sapiens OX=9606 GN=EIF4A1 PE=1 SV=1	16	2	46.1	EIF4A1	2.38728e+06	1.06195e+06	3.1789e+06	5.699e+06	8.04859e+06	6.31218e+06	3.82465e+06	3.80188e+06	4.64449e+06	3.15912e+06	3.622e+06	3.01951e+06	NA	-0.322314	0.0612712	0.134975
Q9UKG1	DCC-interacting protein 13-alpha OS=Homo sapiens OX=9606 GN=APPL1 PE=1 SV=1	4	4	79.6	APPL1	32987.8	16226.5	NA	82839.6	135066	65176.2	52849.7	58092.8		45920.3	60781.9	31177.9	NA	-0.32236	0.36823	0.477976
P43304	Glycerol-3-phosphate dehydrogenase, mitochondrial OS=Homo sapiens OX=9606 GN=GPD2 PE=1 SV=3	4	1	80.8	GPD2	NA	NA	36366.2	55422.2	153001	75459.1			53132.4	30722.1	68853	36096.9	NA	-0.324703
P16035	Metalloproteinase inhibitor 2 OS=Homo sapiens OX=9606 GN=TIMP2 PE=1 SV=2	5	5	24.4	TIMP2	758188	241294	859948	1.33931e+06	2.12673e+06	1.97184e+06	1.21469e+06	863861	1.25642e+06	742418	957064	943257	NA	-0.325354	0.204308	0.312748
P20700	Lamin-B1 OS=Homo sapiens OX=9606 GN=LMNB1 PE=1 SV=2	15	12	66.4	LMNB1	133278	109100	NA	403144	457271	555573	213524	390592		223474	205779	265766	NA	-0.326241	0.588583	0.677852
Q9C0C2	182 kDa tankyrase-1-binding protein OS=Homo sapiens OX=9606 GN=TNKS1BP1 PE=1 SV=4	5	2	181.7	TNKS1BP1	NA	NA	30705.1	45295	108263	78007.5			44861.4	25108.3	48720.2	37315.9	NA	-0.327982
Q6ZUX7	LHFPL tetraspan subfamily member 2 protein OS=Homo sapiens OX=9606 GN=LHFPL2 PE=1 SV=2	3	3	24.5	LHFPL2	335420	113628	250678	613172	733202	749203	537376	406803	366250	339898	329953	358391	NA	-0.331398	0.177838	0.285498
P55072	Transitional endoplasmic reticulum ATPase OS=Homo sapiens OX=9606 GN=VCP PE=1 SV=4	40	40	89.3	VCP	7.76773e+06	3.72866e+06	1.04734e+07	1.88954e+07	2.55841e+07	2.20858e+07	1.24447e+07	1.3349e+07	1.53021e+07	1.04743e+07	1.15133e+07	1.0565e+07	NA	-0.332181	0.0440335	0.107945
P84095	Rho-related GTP-binding protein RhoG OS=Homo sapiens OX=9606 GN=RHOG PE=1 SV=1	10	9	21.3	RHOG	1.34482e+06	1.52184e+06	3.1964e+06	6.55713e+06	7.26546e+06	4.75793e+06	2.15454e+06	5.44836e+06	4.67006e+06	3.6348e+06	3.26958e+06	2.27602e+06	NA	-0.339716	0.516591	0.613742
O60884	DnaJ homolog subfamily A member 2 OS=Homo sapiens OX=9606 GN=DNAJA2 PE=1 SV=1	4	4	45.7	DNAJA2	182827	439922	721379	1.25092e+06	1.2593e+06	1.2761e+06	292906	1.57497e+06	1.05396e+06	693422	566705	610438	NA	-0.339756	0.688891	0.770165
Q92629	Delta-sarcoglycan OS=Homo sapiens OX=9606 GN=SGCD PE=1 SV=2	7	1	32.1	SGCD	496887	169294	428083	841012	969252	1.52771e+06	796060	606092	625447	466196	436179	730798	NA	-0.340656	0.287325	0.399879
Q9P2T1	GMP reductase 2 OS=Homo sapiens OX=9606 GN=GMPR2 PE=1 SV=1	2	0	37.9	GMPR2	20343.8	NA	26443.8	44667.9	77424.8	52976.7	32592.7		38635.4	24760.6	34842.4	25342.1	NA	-0.34376	0.186105	0.294428
O60353	Frizzled-6 OS=Homo sapiens OX=9606 GN=FZD6 PE=1 SV=2	4	0	79.2	FZD6	NA	NA	50704.1	75175.8	146339	151427			74080.6	41672	65854.8	72436.9	NA	-0.344066
P10155	60 kDa SS-A/Ro ribonucleoprotein OS=Homo sapiens OX=9606 GN=RO60 PE=1 SV=2	5	0	60.6	RO60	85681.1	NA	101632	121749	387692	251936	137269		148488	67488.6	174468	120517	NA	-0.345374	0.478513	0.580424
P25786	Proteasome subunit alpha type-1 OS=Homo sapiens OX=9606 GN=PSMA1 PE=1 SV=1	17	0	29.5	PSMA1	2.7851e+06	1.07393e+06	3.76878e+06	6.33613e+06	8.5387e+06	7.11622e+06	4.46199e+06	3.84479e+06	5.50634e+06	3.51229e+06	3.84256e+06	3.40414e+06	NA	-0.34664	0.136306	0.237797
Q9UBQ0	Vacuolar protein sorting-associated protein 29 OS=Homo sapiens OX=9606 GN=VPS29 PE=1 SV=1	3	0	20.5	VPS29	NA	61816	NA	496697	592874	146879		221308		275333	266803	70261.4	NA	-0.356805
P26373	60S ribosomal protein L13 OS=Homo sapiens OX=9606 GN=RPL13 PE=1 SV=4	9	2	24.2	RPL13	745211	194331	624015	1.35605e+06	1.49212e+06	1.49148e+06	1.1939e+06	695726	911710	751699	671481	713467	NA	-0.357452	0.250228	0.362703
Q14240	Eukaryotic initiation factor 4A-II OS=Homo sapiens OX=9606 GN=EIF4A2 PE=1 SV=2	12	0	46.4	EIF4A2	202681	77822.8	253634	409523	596496	546491	324714	278614	370569	227010	268433	261421	NA	-0.35783	0.0750519	0.153599
P23921	Ribonucleoside-diphosphate reductase large subunit OS=Homo sapiens OX=9606 GN=RRM1 PE=1 SV=1	8	8	90	RRM1	120437	20109.9	150735	216679	304706	182110	192951	71995.6	220230	120111	137123	87114.8	NA	-0.364133	0.558876	0.651026
Q9UQN3	Charged multivesicular body protein 2b OS=Homo sapiens OX=9606 GN=CHMP2B PE=1 SV=1	8	1	23.9	CHMP2B	341035	31841.3	427111	453992	441376	760760	546371	113995	624026	251660	198626	363919	NA	-0.365104	0.695538	0.77361
P37235	Hippocalcin-like protein 1 OS=Homo sapiens OX=9606 GN=HPCAL1 PE=1 SV=3	10	3	22.3	HPCAL1	NA	154971	270414	864963	412812	1.12587e+06		554814	395085	479473	185772	538573	NA	-0.365709	0.553312	0.645763
O95373	Importin-7 OS=Homo sapiens OX=9606 GN=IPO7 PE=1 SV=1	8	8	119.4	IPO7	158331	74681.4	184421	246520	627684	461362	253661	267368	269447	136653	282468	220699	NA	-0.367015	0.354943	0.463656
Q99650	Oncostatin-M-specific receptor subunit beta OS=Homo sapiens OX=9606 GN=OSMR PE=1 SV=1	5	2	110.4	OSMR	108162	39166.6	131467	293574	231700	266939	173285	140221	192078	162736	104269	127694	NA	-0.369004	0.189092	0.296618
P53680	AP-2 complex subunit sigma OS=Homo sapiens OX=9606 GN=AP2S1 PE=1 SV=2	2	0	17	AP2S1	359885	NA	288024	681849	804220	842844	576571		420815	377968	361912	403186	NA	-0.371893	0.34099	0.449233
O15162	Phospholipid scramblase 1 OS=Homo sapiens OX=9606 GN=PLSCR1 PE=1 SV=1	2	0	35	PLSCR1	68729.4	40287.6	84604.4	116384	265291	244661	110111	144234	123610	64515	119385	117037	NA	-0.374293	0.32905	0.439445
Q9NYQ6	Cadherin EGF LAG seven-pass G-type receptor 1 OS=Homo sapiens OX=9606 GN=CELSR1 PE=1 SV=1	2	2	329.3	CELSR1	14274.2	NA	NA	42511.8	24947	42918.2	22868.7			23565.5	11226.6	20530.5	NA	-0.379585
P06756	Integrin alpha-V OS=Homo sapiens OX=9606 GN=ITGAV PE=1 SV=2	39	0	116	ITGAV	7.43364e+06	3.71309e+06	8.82731e+06	1.63714e+07	2.28773e+07	2.06934e+07	1.19094e+07	1.32933e+07	1.2897e+07	9.07513e+06	1.02952e+07	9.89898e+06	NA	-0.380843	0.00629037	0.0306003
P01112	GTPase HRas OS=Homo sapiens OX=9606 GN=HRAS PE=1 SV=1	9	0	21.3	HRAS	1.61849e+06	819508	1.34798e+06	1.63606e+06	5.71484e+06	6.05397e+06	2.59297e+06	2.93393e+06	1.96945e+06	906913	2.57177e+06	2.896e+06	NA	-0.383125	0.552991	0.645763
Q9NZZ3	Charged multivesicular body protein 5 OS=Homo sapiens OX=9606 GN=CHMP5 PE=1 SV=1	5	1	24.6	CHMP5	204967	43516	332846	357235	519489	503594	328377	155792	486302	198026	233779	240901	NA	-0.385854	0.508684	0.606293
O43768	Alpha-endosulfine OS=Homo sapiens OX=9606 GN=ENSA PE=1 SV=1	2	0	13.4	ENSA	NA	NA	14482.3	NA	25493	47655.1			21159.3		11472.3	22796.4	NA	-0.387811
P62191	26S proteasome regulatory subunit 4 OS=Homo sapiens OX=9606 GN=PSMC1 PE=1 SV=1	15	2	49.2	PSMC1	634316	497441	1.16062e+06	2.07547e+06	2.48978e+06	2.213e+06	1.01624e+06	1.7809e+06	1.69572e+06	1.15049e+06	1.12044e+06	1.05862e+06	NA	-0.389743	0.269922	0.383149
Q92896	Golgi apparatus protein 1 OS=Homo sapiens OX=9606 GN=GLG1 PE=1 SV=2	31	0	134.5	GLG1	1.00501e+06	537138	907799	2.57096e+06	2.95131e+06	2.01496e+06	1.61012e+06	1.92301e+06	1.32633e+06	1.42515e+06	1.32814e+06	963881	NA	-0.390175	0.169658	0.276929
Q9NX24	H/ACA ribonucleoprotein complex subunit 2 OS=Homo sapiens OX=9606 GN=NHP2 PE=1 SV=1	1	1	17.2	NHP2	10903.1	6270.83	13194.5	30780.6	30203.4	30241.3	17467.8	22450.3	19277.6	17062.5	13592	14466.3	NA	-0.390691	0.0534285	0.122852
O43752	Syntaxin-6 OS=Homo sapiens OX=9606 GN=STX6 PE=1 SV=1	5	4	29.2	STX6	39213.7	NA	32352.8	36360.2	241715	68378.4	62824.2		47268.7	20155.4	108776	32709.7	NA	-0.391378	0.648287	0.734717
P13674	Prolyl 4-hydroxylase subunit alpha-1 OS=Homo sapiens OX=9606 GN=P4HA1 PE=1 SV=2	14	1	61	P4HA1	38882.5	22216.9	47262.1	88565.3	114167	125342	62293.5	79539.1	69051.8	49094.2	51377.2	59959.1	NA	-0.392589	0.0444964	0.107991
Q06203	Amidophosphoribosyltransferase OS=Homo sapiens OX=9606 GN=PPAT PE=1 SV=1	2	2	57.4	PPAT	NA	14974.5	38986.3	94235.9	NA	70860.4		53610.3	56960.5	52237.6		33897	NA	-0.393113	0.424095	0.530405
Q15057	Arf-GAP with coiled-coil, ANK repeat and PH domain-containing protein 2 OS=Homo sapiens OX=9606 GN=ACAP2 PE=1 SV=3	4	4	88	ACAP2	23527.7	NA	NA	45686.2	48238.7	89617.1	37693.6			25325.1	21708.2	42869.5	NA	-0.394734
P62834	Ras-related protein Rap-1A OS=Homo sapiens OX=9606 GN=RAP1A PE=1 SV=1	13	4	21	RAP1A	4.841e+06	2.30159e+06	4.86378e+06	1.07127e+07	1.43099e+07	1.092e+07	7.75575e+06	8.23995e+06	7.10618e+06	5.93833e+06	6.43971e+06	5.22373e+06	NA	-0.394947	0.025694	0.0757317
O75170	Serine/threonine-protein phosphatase 6 regulatory subunit 2 OS=Homo sapiens OX=9606 GN=PPP6R2 PE=1 SV=2	1	0	104.9	PPP6R2	NA	NA	8210.45	16393.8	NA	NA			11995.8	9087.57			NA	-0.400562
Q99470	Stromal cell-derived factor 2 OS=Homo sapiens OX=9606 GN=SDF2 PE=1 SV=2	5	5	23	SDF2	99339.9	NA	NA	130667	429163	261616	159152			72432.2	193130	125148	NA	-0.401104
Q8IUD2	ELKS/Rab6-interacting/CAST family member 1 OS=Homo sapiens OX=9606 GN=ERC1 PE=1 SV=1	1	0	128	ERC1	8288.69	NA	10675.4	71222.9	14552.2	10466.2	13279.3		15597.1	39480.8	6548.73	5006.63	NA	-0.401113	0.710717	0.785395
Q8IUW5	RELT-like protein 1 OS=Homo sapiens OX=9606 GN=RELL1 PE=1 SV=1	3	3	29.3	RELL1	768637	137735	261182	1.33856e+06	1.19372e+06	525913	1.23143e+06	493107	381597	742000	537194	251578	NA	-0.402782	0.591395	0.67992
P13611-2	Isoform V1 of Versican core protein OS=Homo sapiens OX=9606 GN=VCAN	46	1	264.9	VCAN	6.74305e+06	3.47949e+06	7.41749e+06	1.5595e+07	1.82797e+07	1.82813e+07	1.0803e+07	1.2457e+07	1.08372e+07	8.64476e+06	8.22615e+06	8.74511e+06	NA	-0.409884	0.0158351	0.0546842
P28066	Proteasome subunit alpha type-5 OS=Homo sapiens OX=9606 GN=PSMA5 PE=1 SV=3	6	2	26.4	PSMA5	517990	242198	871655	1.21441e+06	1.36204e+06	1.97471e+06	829869	867098	1.27352e+06	673181	612940	944628	NA	-0.411115	0.206408	0.314712
O14908	PDZ domain-containing protein GIPC1 OS=Homo sapiens OX=9606 GN=GIPC1 PE=1 SV=2	6	4	36	GIPC1	526055	158515	325516	992077	1.4187e+06	573583	842791	567503	475592	549936	638440	274381	NA	-0.413177	0.416281	0.523462
O00462	Beta-mannosidase OS=Homo sapiens OX=9606 GN=MANBA PE=1 SV=3	6	5	100.8	MANBA	46626.8	NA	85844.9	73413.9	213607	203899	74700.6		125423	40695.3	96126.7	97538	NA	-0.416335	0.513887	0.611707
O95562	Vesicle transport protein SFT2B OS=Homo sapiens OX=9606 GN=SFT2D2 PE=1 SV=1	2	2	17.8	SFT2D2	48136.5	NA	41730.7	30548.1	204614	181627	77119.2		60970.1	16933.7	92079.6	86883.5	NA	-0.416977	0.657464	0.743867
P62993	Growth factor receptor-bound protein 2 OS=Homo sapiens OX=9606 GN=GRB2 PE=1 SV=1	11	4	25.2	GRB2	380557	281823	551408	1.06204e+06	1.45887e+06	1.12093e+06	609690	1.00896e+06	805629	588716	656515	536210	NA	-0.419262	0.174101	0.28215
Q9ULC3	Ras-related protein Rab-23 OS=Homo sapiens OX=9606 GN=RAB23 PE=1 SV=1	4	4	26.6	RAB23	64186.3	NA	56052.8	86009.6	213699	146948	102833		81895.3	47677.5	96168.2	70294.5	NA	-0.420577	0.302168	0.410957
Q9Y4F1	FERM, ARHGEF and pleckstrin domain-containing protein 1 OS=Homo sapiens OX=9606 GN=FARP1 PE=1 SV=1	24	1	118.6	FARP1	1.44725e+06	581012	1.16748e+06	2.65805e+06	3.6194e+06	2.98458e+06	2.31863e+06	2.08009e+06	1.70573e+06	1.47343e+06	1.62879e+06	1.42771e+06	NA	-0.421207	0.0657065	0.140442
Q9Y383	Putative RNA-binding protein Luc7-like 2 OS=Homo sapiens OX=9606 GN=LUC7L2 PE=1 SV=2	5	0	46.5	LUC7L2	12291.4	NA	25994.7	41050.5	35703.4	48703.7	19692		37979.3	22755.4	16067.1	23298	NA	-0.421234	0.531285	0.627574
P16144-3	Isoform Beta-4B of Integrin beta-4 OS=Homo sapiens OX=9606 GN=ITGB4	60	1	200.6	ITGB4	NA	6452.8	16999.2	NA	36581.1	40587		23101.8	24836.5		16462.1	19415.3	NA	-0.422062	0.133623	0.234664
O60716-3	Isoform 1AC of Catenin delta-1 OS=Homo sapiens OX=9606 GN=CTNND1	32	0	104.9	CTNND1	3.42006e+06	1.85927e+06	5.13785e+06	9.3745e+06	9.65167e+06	1.05243e+07	5.47927e+06	6.65641e+06	7.5066e+06	5.19654e+06	4.34341e+06	5.03442e+06	NA	-0.422894	0.0646963	0.139248
Q12959	Disks large homolog 1 OS=Homo sapiens OX=9606 GN=DLG1 PE=1 SV=2	33	0	100.4	DLG1	2.40098e+06	2.66432e+06	6.90133e+06	1.14428e+07	9.15177e+06	1.21992e+07	3.8466e+06	9.53857e+06	1.00831e+07	6.34306e+06	4.11845e+06	5.83563e+06	NA	-0.426353	0.454307	0.558753
Q9Y315	Deoxyribose-phosphate aldolase OS=Homo sapiens OX=9606 GN=DERA PE=1 SV=2	4	4	35.2	DERA	57818.8	NA	45210.3	101378	176540	91936	92631.2		66054.1	56196.5	79446	43978.8	NA	-0.428486	0.314283	0.424007
P14866	Heterogeneous nuclear ribonucleoprotein L OS=Homo sapiens OX=9606 GN=HNRNPL PE=1 SV=2	8	2	64.1	HNRNPL	734441	196847	452633	1.57116e+06	940075	1.27181e+06	1.17665e+06	704734	661314	870939	423049	608388	NA	-0.430211	0.343246	0.450963
P62318	Small nuclear ribonucleoprotein Sm D3 OS=Homo sapiens OX=9606 GN=SNRPD3 PE=1 SV=1	3	0	13.9	SNRPD3	53231.3	28363.2	54745.2	40470	444706	131627	85281.7	101543	79984.9	22433.7	200125	62965.3	NA	-0.430978	0.683822	0.765731
O75970	Multiple PDZ domain protein OS=Homo sapiens OX=9606 GN=MPDZ PE=1 SV=2	3	0	221.5	MPDZ	NA	NA	12200	NA	29378.4	NA			17824.7		13220.8		NA	-0.431073
Q92888	Rho guanine nucleotide exchange factor 1 OS=Homo sapiens OX=9606 GN=ARHGEF1 PE=1 SV=2	11	0	102.4	ARHGEF1	228069	40392.3	244915	296212	496079	439211	365389	144609	357831	164199	223244	210102	NA	-0.431904	0.434155	0.53862
P07311	Acylphosphatase-1 OS=Homo sapiens OX=9606 GN=ACYP1 PE=1 SV=2	1	0	11.3	ACYP1	14177	6831.55	NA	NA	39992.7	35440.3	22713	24457.7			17997.4	16953.3	NA	-0.432226	0.0269863	0.0776854
Q9Y3E7	Charged multivesicular body protein 3 OS=Homo sapiens OX=9606 GN=CHMP3 PE=1 SV=3	3	0	25.1	CHMP3	250635	111352	NA	514051	948915	445919	401542	398651		284953	427027	213311	NA	-0.434335	0.273355	0.385656
Q12931	Heat shock protein 75 kDa, mitochondrial OS=Homo sapiens OX=9606 GN=TRAP1 PE=1 SV=3	8	0	80.1	TRAP1	5.28952e+06	3.15147e+06	6.669e+06	1.33261e+07	1.61491e+07	1.46653e+07	8.47433e+06	1.12826e+07	9.74367e+06	7.38701e+06	7.26738e+06	7.01536e+06	NA	-0.43555	0.062995	0.137342
Q6YHK3	CD109 antigen OS=Homo sapiens OX=9606 GN=CD109 PE=1 SV=2	26	0	161.6	CD109	2.24598e+06	1.33106e+06	1.0245e+06	3.78024e+06	4.30386e+06	5.33976e+06	3.59827e+06	4.76534e+06	1.49683e+06	2.09549e+06	1.93681e+06	2.55435e+06	NA	-0.435957	0.480063	0.580433
Q9NUP9	Protein lin-7 homolog C OS=Homo sapiens OX=9606 GN=LIN7C PE=1 SV=1	10	6	21.8	LIN7C	2.30999e+06	1.70173e+06	2.71423e+06	6.89711e+06	6.60293e+06	6.61503e+06	3.70083e+06	6.09239e+06	3.96559e+06	3.82326e+06	2.97142e+06	3.16439e+06	NA	-0.438169	0.181403	0.289816
Q07960	Rho GTPase-activating protein 1 OS=Homo sapiens OX=9606 GN=ARHGAP1 PE=1 SV=1	8	8	50.4	ARHGAP1	177278	37588.2	212529	420595	232044	408790	284017	134570	310513	233148	104424	195550	NA	-0.439251	0.445804	0.550857
Q93063	Exostosin-2 OS=Homo sapiens OX=9606 GN=EXT2 PE=1 SV=1	2	0	82.2	EXT2	23255.4	NA	19990.7	47197.8	50156.4	NA	37257.3		29207.2	26163.1	22571.2		NA	-0.440918	0.191419	0.299508
P26038	Moesin OS=Homo sapiens OX=9606 GN=MSN PE=1 SV=3	50	40	67.8	MSN	1.98721e+07	9.88761e+06	2.61957e+07	4.5717e+07	5.75023e+07	5.48458e+07	3.18369e+07	3.53988e+07	3.82729e+07	2.53422e+07	2.5877e+07	2.62362e+07	NA	-0.441985	0.0256314	0.0756677
Q96JD6	1,5-anhydro-D-fructose reductase OS=Homo sapiens OX=9606 GN=AKR1E2 PE=1 SV=2	1	0	36.6	AKR1E2	100725	52214.9	129628	229677	305395	269688	161371	186935	189392	127317	137433	129009	NA	-0.44656	0.0141708	0.0513311
Q99460	26S proteasome non-ATPase regulatory subunit 1 OS=Homo sapiens OX=9606 GN=PSMD1 PE=1 SV=2	28	2	105.8	PSMD1	877080	578108	921467	2.09728e+06	3.24197e+06	1.89353e+06	1.40517e+06	2.06969e+06	1.3463e+06	1.16258e+06	1.45894e+06	905795	NA	-0.449883	0.183332	0.291787
P61923	Coatomer subunit zeta-1 OS=Homo sapiens OX=9606 GN=COPZ1 PE=1 SV=1	2	0	20.2	COPZ1	39041.1	NA	NA	87704.6	96118.2	95308.4	62547.7			48617.1	43254.8	45592	NA	-0.450588
Q86YR5	G-protein-signaling modulator 1 OS=Homo sapiens OX=9606 GN=GPSM1 PE=1 SV=2	7	0	74.5	GPSM1	186971	23884.7	NA	341409	254332	154983	299546	85509.8		189252	114454	74138.2	NA	-0.450683	0.708785	0.783728
O96013	Serine/threonine-protein kinase PAK 4 OS=Homo sapiens OX=9606 GN=PAK4 PE=1 SV=1	7	3	64	PAK4	52338.5	40003.2	99801.1	231058	191749	129438	83851.3	143216	145813	128082	86290.3	61918.1	TRUE	-0.451815	0.323627	0.433453
P04920	Anion exchange protein 2 OS=Homo sapiens OX=9606 GN=SLC4A2 PE=1 SV=4	4	0	136.9	SLC4A2	36185.7	21539.5	38094.9	165182	36804.7	133907	57972.9	77113.7	55658.2	91565	16562.7	64056.2	NA	-0.452295	0.610772	0.697004
Q13492	Phosphatidylinositol-binding clathrin assembly protein OS=Homo sapiens OX=9606 GN=PICALM PE=1 SV=2	4	0	70.7	PICALM	31125.7	19328.7	39251	NA	74861	112093	49866.4	69198.8	57347.2		33688.7	53621	NA	-0.455315	0.384349	0.493539
Q04917	14-3-3 protein eta OS=Homo sapiens OX=9606 GN=YWHAH PE=1 SV=4	11	8	28.2	YWHAH	493746	324459	805591	1.35276e+06	1.60935e+06	1.61021e+06	791028	1.1616e+06	1.177e+06	749872	724236	770267	NA	-0.456784	0.133274	0.234664
P31641	Sodium- and chloride-dependent taurine transporter OS=Homo sapiens OX=9606 GN=SLC6A6 PE=1 SV=2	1	1	69.8	SLC6A6	NA	44086.6	66446.2	153925	194454	205022		157835	97080.5	85324.6	87507.3	98075	NA	-0.457679	0.411286	0.519298
O00592	Podocalyxin OS=Homo sapiens OX=9606 GN=PODXL PE=1 SV=2	12	0	58.6	PODXL	1.0032e+07	6.55335e+06	9.96866e+06	2.32078e+07	2.71097e+07	2.81393e+07	1.60723e+07	2.34617e+07	1.45646e+07	1.28647e+07	1.21998e+07	1.34608e+07	NA	-0.459435	0.155354	0.260001
O75083	WD repeat-containing protein 1 OS=Homo sapiens OX=9606 GN=WDR1 PE=1 SV=4	23	9	66.2	WDR1	3.35865e+06	1.41406e+06	3.84827e+06	5.06995e+06	1.00029e+07	9.72708e+06	5.38089e+06	5.06249e+06	5.62248e+06	2.81041e+06	4.50148e+06	4.65307e+06	NA	-0.459844	0.185856	0.294286
Q8TAV4	Stomatin-like protein 3 OS=Homo sapiens OX=9606 GN=STOML3 PE=1 SV=1	1	0	32.1	STOML3	NA	1.02667e+06	2921103	5.55154e+06	5995553	5.99871e+06		3.67559e+06	4.26785e+06	3.07738e+06	2.6981e+06	2.86956e+06	NA	-0.460916	0.0931586	0.181512
Q9NR50	Translation initiation factor eIF-2B subunit gamma OS=Homo sapiens OX=9606 GN=EIF2B3 PE=1 SV=1	2	0	50.2	EIF2B3	14222.9	NA	15038.8	40179	30433.7	29428.3	22786.5		21972.2	22272.4	13695.7	14077.4	NA	-0.461144	0.178392	0.286138
Q9HCP0	Casein kinase I isoform gamma-1 OS=Homo sapiens OX=9606 GN=CSNK1G1 PE=1 SV=1	7	0	48.5	CSNK1G1	161411	37418.1	137739	205362	317026	341558	258597	133961	201242	113838	142667	163389	TRUE	-0.464505	0.234326	0.346436
P67809	Y-box-binding protein 1 OS=Homo sapiens OX=9606 GN=YBX1 PE=1 SV=3	11	8	35.9	YBX1	1.25089e+06	532849	1.06873e+06	2.23214e+06	3.11188e+06	2.73363e+06	2.00405e+06	1.90766e+06	1.56145e+06	1.23734e+06	1.4004e+06	1.30767e+06	NA	-0.465846	0.0345066	0.0919019
Q14344	Guanine nucleotide-binding protein subunit alpha-13 OS=Homo sapiens OX=9606 GN=GNA13 PE=1 SV=2	15	4	44	GNA13	1.30009e+07	6.51803e+06	1.70086e+07	2.93719e+07	3.32631e+07	3.93183e+07	2.08287e+07	2.33353e+07	2.48503e+07	1.62816e+07	1.49689e+07	1.88084e+07	NA	-0.465918	0.0208361	0.0663815
P61769	Beta-2-microglobulin OS=Homo sapiens OX=9606 GN=B2M PE=1 SV=1	4	4	13.7	B2M	2.70916e+06	994803	2.77319e+06	4.55572e+06	7.9029e+06	5.51108e+06	4.34034e+06	3.56151e+06	4.05174e+06	2.52536e+06	3.55644e+06	2.6363e+06	NA	-0.4678	0.0750589	0.153599
O60831	PRA1 family protein 2 OS=Homo sapiens OX=9606 GN=PRAF2 PE=1 SV=1	2	2	19.2	PRAF2	NA	NA	155094	182925	734942	274049			226598	101400	330736	131095	NA	-0.468018
Q03405	Urokinase plasminogen activator surface receptor OS=Homo sapiens OX=9606 GN=PLAUR PE=1 SV=1	13	0	37	PLAUR	9.81237e+06	5.01296e+06	1.1735e+07	1.936e+07	3.13314e+07	2.52461e+07	1.57204e+07	1.7947e+07	1.71453e+07	1.07318e+07	1.40996e+07	1.20768e+07	NA	-0.468132	0.0363884	0.0948554
P04156	Major prion protein OS=Homo sapiens OX=9606 GN=PRNP PE=1 SV=1	5	5	27.6	PRNP	181790	92786.1	345895	444134	779711	445823	291245	332185	505367	246196	350883	213265	NA	-0.469368	0.218433	0.328181
Q8WUM9	Sodium-dependent phosphate transporter 1 OS=Homo sapiens OX=9606 GN=SLC20A1 PE=1 SV=1	9	8	73.7	SLC20A1	296314	147778	374832	753126	765306	749684	474724	529062	547644	417479	344400	358621	NA	-0.471839	0.0131548	0.0485051
O43447	Peptidyl-prolyl cis-trans isomerase H OS=Homo sapiens OX=9606 GN=PPIH PE=1 SV=1	1	1	19.2	PPIH	NA	NA	7950.06	14549.7	19312.7	NA			11615.4	8065.33	8691.01		NA	-0.472333
P62826	GTP-binding nuclear protein Ran OS=Homo sapiens OX=9606 GN=RAN PE=1 SV=3	13	13	24.4	RAN	2.75922e+06	1.55195e+06	3.44419e+06	4.0712e+06	9.96497e+06	9.52597e+06	4.42054e+06	5.55617e+06	5.03209e+06	2.25678e+06	4.4844e+06	4.55687e+06	NA	-0.474083	0.289544	0.402361
P68104	Elongation factor 1-alpha 1 OS=Homo sapiens OX=9606 GN=EEF1A1 PE=1 SV=1	21	0	50.1	EEF1A1	2.85997e+07	1.20289e+07	2.32484e+07	5.15762e+07	8.88534e+07	4.56813e+07	45819431	4.30649e+07	3.39668e+07	2.85901e+07	3.99855e+07	21852243	NA	-0.474607	0.193343	0.301497
Q96BJ3	Axin interactor, dorsalization-associated protein OS=Homo sapiens OX=9606 GN=AIDA PE=1 SV=1	5	2	35	AIDA	273970	127422	320262	614460	679004	699193	438927	456187	467915	340612	305563	334468	NA	-0.476128	0.00283702	0.0196581
P56385	ATP synthase subunit e, mitochondrial OS=Homo sapiens OX=9606 GN=ATP5ME PE=1 SV=2	2	2	7.9	ATP5ME	NA	27050.4	NA	116288	139482	173664		96843.5		64461.7	62769	83074.2	NA	-0.478024
P58546	Myotrophin OS=Homo sapiens OX=9606 GN=MTPN PE=1 SV=2	1	1	12.9	MTPN	157768	83185	163207	296856	452312	413651	252760	297812	238452	164555	203548	197875	NA	-0.479112	0.0243328	0.0734747
Q99523	Sortilin OS=Homo sapiens OX=9606 GN=SORT1 PE=1 SV=3	6	1	92	SORT1	27797.8	9975.4	122259	85036	107467	95616.5	44534.8	35713.1	178625	47137.8	48361.8	45739.4	NA	-0.482019	0.575513	0.66663
P05787	Keratin, type II cytoskeletal 8 OS=Homo sapiens OX=9606 GN=KRT8 PE=1 SV=7	27	0	53.7	KRT8	1.21913e+06	732173	1.96493e+06	3.06433e+06	3.93276e+06	3.75002e+06	1.95316e+06	2.62126e+06	2.87085e+06	1.69865e+06	1.7698e+06	1.79387e+06	NA	-0.482167	0.0998747	0.19087
O94907	Dickkopf-related protein 1 OS=Homo sapiens OX=9606 GN=DKK1 PE=1 SV=1	7	7	28.7	DKK1	316345	100198	431419	671891	773962	677391	506816	358720	630321	372448	348296	324039	NA	-0.482296	0.172653	0.280334
P46779	60S ribosomal protein L28 OS=Homo sapiens OX=9606 GN=RPL28 PE=1 SV=3	9	2	15.7	RPL28	1.06602e+06	272292	759612	1.38977e+06	2.1181e+06	1.92931e+06	1.70787e+06	974838	1.10982e+06	770389	953180	922910	NA	-0.482341	0.177565	0.285345
P49207	60S ribosomal protein L34 OS=Homo sapiens OX=9606 GN=RPL34 PE=1 SV=3	5	5	13.3	RPL34	487816	383131	633011	907877	1.59512e+06	2.10334e+06	781529	1.37165e+06	924854	503261	717829	1.00616e+06	NA	-0.482544	0.270349	0.38346
P62195	26S proteasome regulatory subunit 8 OS=Homo sapiens OX=9606 GN=PSMC5 PE=1 SV=1	13	0	45.6	PSMC5	733997	159827	761569	758558	2.28293e+06	1.32154e+06	1.17593e+06	572198	1.11268e+06	420490	1.02736e+06	632174	NA	-0.484986	0.387817	0.495753
P14927	Cytochrome b-c1 complex subunit 7 OS=Homo sapiens OX=9606 GN=UQCRB PE=1 SV=2	2	0	13.5	UQCRB	66928.1	NA	72724.4	NA	364091	74104.8	107225		106253		163847	35449	NA	-0.485992	0.736061	0.804929
O75882	Attractin OS=Homo sapiens OX=9606 GN=ATRN PE=1 SV=2	19	1	158.4	ATRN	1.19065e+06	262002	914308	1.82179e+06	2.0592e+06	1.91524e+06	1.90753e+06	937999	1.33584e+06	1.00987e+06	926672	916180	NA	-0.493036	0.235512	0.347633
Q9UNE7	E3 ubiquitin-protein ligase CHIP OS=Homo sapiens OX=9606 GN=STUB1 PE=1 SV=2	16	3	34.8	STUB1	310315	135508	236474	451329	551292	1.00034e+06	497154	485134	345498	250184	248090	478527	NA	-0.496099	0.256454	0.369413
Q9BX10	GTP-binding protein 2 OS=Homo sapiens OX=9606 GN=GTPBP2 PE=1 SV=1	3	0	65.7	GTPBP2	29234.1	NA	13489.8	26475.4	54889.3	56872.6	46835.9		19709.2	14676.1	24701.1	27205.8	NA	-0.502591	0.564923	0.657243
Q9BSJ2	Gamma-tubulin complex component 2 OS=Homo sapiens OX=9606 GN=TUBGCP2 PE=1 SV=2	4	0	102.5	TUBGCP2	NA	46415.4	NA	161502	234589	355988		166172		89525.1	105569	170292	NA	-0.503829
O00487	26S proteasome non-ATPase regulatory subunit 14 OS=Homo sapiens OX=9606 GN=PSMD14 PE=1 SV=1	7	7	34.6	PSMD14	459474	210424	661250	968381	1.45933e+06	1.11126e+06	736122	753343	966112	536800	656723	531584	NA	-0.505159	0.0368965	0.095518
P62873	Guanine nucleotide-binding protein G(I)/G(S)/G(T) subunit beta-1 OS=Homo sapiens OX=9606 GN=GNB1 PE=1 SV=3	12	0	37.4	GNB1	3.04073e+06	1.79388e+06	2.96665e+06	6.34919e+06	6.57283e+06	9.50893e+06	4.87153e+06	6.4223e+06	4.33439e+06	3.51953e+06	2.95788e+06	4.54872e+06	NA	-0.505962	0.109805	0.203045
P63000	Ras-related C3 botulinum toxin substrate 1 OS=Homo sapiens OX=9606 GN=RAC1 PE=1 SV=1	8	0	21.4	RAC1	6.99178e+06	3.40176e+06	7.75988e+06	1.5155e+07	1.79135e+07	1.664e+07	1.12015e+07	1.21787e+07	1.13375e+07	8.40081e+06	8.06139e+06	7.95997e+06	NA	-0.506872	0.000847	0.0114458
Q00536	Cyclin-dependent kinase 16 OS=Homo sapiens OX=9606 GN=CDK16 PE=1 SV=1	2	0	55.7	CDK16	NA	NA	25972.5	22333.2	83921.9	83631.5			37946.9	12379.9	37766.2	40006.2	TRUE	-0.51554
Q9H7P6	Multivesicular body subunit 12B OS=Homo sapiens OX=9606 GN=MVB12B PE=1 SV=2	9	3	35.6	MVB12B	1.3595e+06	736235	2.26468e+06	3.04437e+06	4.63156e+06	3.85979e+06	2.17806e+06	2.6358e+06	3.30879e+06	1.68758e+06	2.08428e+06	1.84638e+06	NA	-0.516128	0.0786482	0.158237
P61073	C-X-C chemokine receptor type 4 OS=Homo sapiens OX=9606 GN=CXCR4 PE=1 SV=1	2	0	39.7	CXCR4	57624.2	NA	24164.5	71855.6	NA	NA	92319.5		35305.3	39831.6			NA	-0.519348
P27348	14-3-3 protein theta OS=Homo sapiens OX=9606 GN=YWHAQ PE=1 SV=1	18	12	27.7	YWHAQ	1.08456e+07	6.14008e+06	1.11373e+07	2.41901e+07	2.7681e+07	2.63715e+07	1.73756e+07	2.19822e+07	1.6272e+07	1.34092e+07	1.24569e+07	1.26152e+07	NA	-0.520155	0.051271	0.119374
P61204	ADP-ribosylation factor 3 OS=Homo sapiens OX=9606 GN=ARF3 PE=1 SV=2	9	0	20.6	ARF3	3.49151e+06	1.77271e+06	3.88198e+06	6.2448e+06	1.12829e+07	8.09918e+06	5.59374e+06	6.3465e+06	5.67172e+06	3.46167e+06	5.07751e+06	3.87435e+06	NA	-0.521339	0.0730859	0.151322
Q86XS8	E3 ubiquitin-protein ligase RNF130 OS=Homo sapiens OX=9606 GN=RNF130 PE=1 SV=1	2	0	46.4	RNF130	NA	19521.6	NA	74356.3	144525	90012.6		69889.6		41217.8	65038.4	43058.7	NA	-0.521457
Q9NR56	Muscleblind-like protein 1 OS=Homo sapiens OX=9606 GN=MBNL1 PE=1 SV=2	4	0	41.8	MBNL1	NA	NA	85965.3	108854	345450	149181			125599	60340.6	155458	71362.7	NA	-0.521831
P62942	Peptidyl-prolyl cis-trans isomerase FKBP1A OS=Homo sapiens OX=9606 GN=FKBP1A PE=1 SV=2	5	5	11.9	FKBP1A	512840	265077	588090	1.20488e+06	1.272e+06	1.23561e+06	821619	949007	859223	667897	572419	591069	NA	-0.522632	0.00478465	0.0257453
O75340-2	Isoform 2 of Programmed cell death protein 6 OS=Homo sapiens OX=9606 GN=PDCD6	8	1	21.7	PDCD6	2.80023e+06	1.42976e+06	3.24813e+06	5.92063e+06	7.54138e+06	6.87022e+06	4.48623e+06	5.11872e+06	4.74564e+06	3.28197e+06	3.39374e+06	3.28646e+06	NA	-0.524638	0.00712586	0.0330576
Q9Y314	Nitric oxide synthase-interacting protein OS=Homo sapiens OX=9606 GN=NOSIP PE=1 SV=1	1	1	33.2	NOSIP	14323.9	NA	12873.9	30049.9	31477.8	26648.4	22948.2		18809.2	16657.5	14165.5	12747.6	NA	-0.52532	0.0920282	0.180068
Q15717	ELAV-like protein 1 OS=Homo sapiens OX=9606 GN=ELAVL1 PE=1 SV=2	8	0	36.1	ELAVL1	226465	74228.7	193619	392231	522344	373340	362818	265747	282885	217425	235063	178592	NA	-0.526428	0.0448869	0.108467
P32969	60S ribosomal protein L9 OS=Homo sapiens OX=9606 GN=RPL9 PE=1 SV=1	4	4	21.9	RPL9	108168	NA	144347	156278	504375	247046	173295		210896	86629.2	226977	118178	NA	-0.529404	0.326717	0.436645
Q96MX0	CKLF-like MARVEL transmembrane domain-containing protein 3 OS=Homo sapiens OX=9606 GN=CMTM3 PE=1 SV=1	1	0	19.7	CMTM3	69290.7	44254.7	72750.4	161863	168739	190367	111010	158437	106291	89725.1	75935.4	91064.4	NA	-0.530412	0.0830352	0.164735
P26368	Splicing factor U2AF 65 kDa subunit OS=Homo sapiens OX=9606 GN=U2AF2 PE=1 SV=4	2	0	53.5	U2AF2	91493.1	36821.5	73709.9	161198	162709	220302	146581	131825	107693	89356.6	73221.6	105384	NA	-0.5312	0.0581281	0.130438
P43487	Ran-specific GTPase-activating protein OS=Homo sapiens OX=9606 GN=RANBP1 PE=1 SV=1	4	0	23.3	RANBP1	45481.5	NA	NA	60406.5	112642	157803	72865.7			33485	50690.6	75486.9	NA	-0.531419
P84085	ADP-ribosylation factor 5 OS=Homo sapiens OX=9606 GN=ARF5 PE=1 SV=2	8	4	20.5	ARF5	370741	194386	374487	813844	932348	826922	593964	695926	547140	451136	419572	395569	NA	-0.531602	0.0184075	0.0607459
Q9UKC9	F-box/LRR-repeat protein 2 OS=Homo sapiens OX=9606 GN=FBXL2 PE=1 SV=3	5	0	47	FBXL2	13559.2	NA	NA	40686	26034.1	26627.1	21723.1			22553.4	11715.8	12737.4	NA	-0.535606
P62166	Neuronal calcium sensor 1 OS=Homo sapiens OX=9606 GN=NCS1 PE=1 SV=2	3	0	21.9	NCS1	NA	NA	12485.1	6398.56	77861.2	33369.6			18241.2	3546.9	35038.8	15962.8	NA	-0.537772
Q05086	Ubiquitin-protein ligase E3A OS=Homo sapiens OX=9606 GN=UBE3A PE=1 SV=4	3	0	100.6	UBE3A	NA	NA	20013.3	39759.5	NA	38376.2			29240.2	22039.8		18357.8	NA	-0.5397
P26640	Valine--tRNA ligase OS=Homo sapiens OX=9606 GN=VARS1 PE=1 SV=4	30	22	140.4	VARS1	1.73387e+06	779170	424945	1.71977e+06	2.95539e+06	2.57367e+06	2.77782e+06	2.78952e+06	620861	953315	1.32997e+06	1.23115e+06	NA	-0.541295	0.533592	0.629496
P27695	DNA-(apurinic or apyrimidinic site) lyase OS=Homo sapiens OX=9606 GN=APEX1 PE=1 SV=2	3	3	35.5	APEX1	NA	19161.4	NA	103682	71427.8	118046		68600		57473.9	32143.7	56468.9	NA	-0.543243
Q6ZMI0	Protein phosphatase 1 regulatory subunit 21 OS=Homo sapiens OX=9606 GN=PPP1R21 PE=1 SV=1	2	0	88.3	PPP1R21	13646.9	NA	18570.5	25081.3	41024.5	37796.1	21863.7		27132.2	13903.2	18461.7	18080.2	NA	-0.546148	0.0979568	0.188379
O14786	Neuropilin-1 OS=Homo sapiens OX=9606 GN=NRP1 PE=1 SV=3	25	5	103.1	NRP1	5.12039e+06	2.6457e+06	5.67433e+06	1.0717e+07	1.59896e+07	1.00981e+07	8.20337e+06	9.47191e+06	8.29041e+06	5.94073e+06	7.19559e+06	4.83056e+06	NA	-0.547123	0.0653441	0.139991
Q15147-4	Isoform 3 of 1-phosphatidylinositol 4,5-bisphosphate phosphodiesterase beta-4 OS=Homo sapiens OX=9606 GN=PLCB4	8	1	136	PLCB4	57727.6	NA	NA	121882	NA	123678	92485.1			67562.8		59162.8	NA	-0.548761
Q13263	Transcription intermediary factor 1-beta OS=Homo sapiens OX=9606 GN=TRIM28 PE=1 SV=5	17	1	88.5	TRIM28	810059	370245	717373	1.2516e+06	2.13164e+06	1.79367e+06	1.29779e+06	1.32552e+06	1.04811e+06	693799	959271	858026	NA	-0.552904	0.0365781	0.0948554
Q9UHD8	Septin-9 OS=Homo sapiens OX=9606 GN=SEPTIN9 PE=1 SV=2	15	0	65.4	SEPTIN9	1.60837e+06	984712	2.12279e+06	3.27534e+06	5.18524e+06	4.39723e+06	2.57676e+06	3.52538e+06	3.10148e+06	1.81561e+06	2.33344e+06	2.10347e+06	NA	-0.553537	0.0323123	0.088459
O95297-3	Isoform 3 of Myelin protein zero-like protein 1 OS=Homo sapiens OX=9606 GN=MPZL1	4	1	22.7	MPZL1	60864.8	NA	75980.9	144515	146238	141213	97511.3		111011	80108.9	65809.5	67551.2	NA	-0.553687	0.031516	0.08734
P04424	Argininosuccinate lyase OS=Homo sapiens OX=9606 GN=ASL PE=1 SV=4	7	0	51.6	ASL	46876.8	67904.2	122062	156772	269662	203414	75101.1	243105	178337	86903.2	121352	97305.9	NA	-0.555271	0.389237	0.496881
Q12846	Syntaxin-4 OS=Homo sapiens OX=9606 GN=STX4 PE=1 SV=2	9	2	34.2	STX4	684038	278100	1.01446e+06	1.73409e+06	2.53538e+06	970443	1.0959e+06	995628	1.48217e+06	961252	1.14096e+06	464224	NA	-0.55579	0.297993	0.408367
Q5JWF2	Guanine nucleotide-binding protein G(s) subunit alpha isoforms XLas OS=Homo sapiens OX=9606 GN=GNAS PE=1 SV=2	17	0	111	GNAS	1.49234e+07	8.92573e+06	4.9131e+06	2.2239e+07	2.58531e+07	2.48981e+07	2.39087e+07	3.19551e+07	7.17824e+06	1.23277e+07	1.16343e+07	1.19103e+07	NA	-0.560928	0.484671	0.584447
P07858	Cathepsin B OS=Homo sapiens OX=9606 GN=CTSB PE=1 SV=3	16	16	37.8	CTSB	1.95113e+06	1.12703e+06	2.20492e+06	4.36422e+06	5.19704e+06	4.67511e+06	3.1259e+06	4.03489e+06	3.22148e+06	2.41921e+06	2.33875e+06	2.2364e+06	NA	-0.561022	0.0324493	0.088459
P17980	26S proteasome regulatory subunit 6A OS=Homo sapiens OX=9606 GN=PSMC3 PE=1 SV=3	12	12	49.2	PSMC3	687670	344533	954840	1.83093e+06	1.80836e+06	1.49133e+06	1.10171e+06	1.23347e+06	1.39506e+06	1.01494e+06	813790	713399	NA	-0.561966	0.0416977	0.10514
Q01650	Large neutral amino acids transporter small subunit 1 OS=Homo sapiens OX=9606 GN=SLC7A5 PE=1 SV=2	6	5	55	SLC7A5	4.76491e+06	388584	4.85265e+06	5.11031e+06	6.93185e+06	5.53226e+06	7.63384e+06	1.39118e+06	7.08992e+06	2.83278e+06	3.11945e+06	2.64643e+06	NA	-0.562308	0.555995	0.648077
P61970	Nuclear transport factor 2 OS=Homo sapiens OX=9606 GN=NUTF2 PE=1 SV=1	3	3	14.5	NUTF2	298540	114239	347533	493897	744464	691263	478289	408989	507760	273781	335021	330675	NA	-0.570468	0.01254	0.047279
P06703	Protein S100-A6 OS=Homo sapiens OX=9606 GN=S100A6 PE=1 SV=1	6	6	10.2	S100A6	1.66797e+07	5.70446e+06	1.6449e+07	2.79472e+07	2.9597e+07	4.00409e+07	2.67225e+07	2.04226e+07	2.40327e+07	1.54919e+07	1.33191e+07	1.91541e+07	NA	-0.576851	0.0423801	0.105864
O75369	Filamin-B OS=Homo sapiens OX=9606 GN=FLNB PE=1 SV=2	124	0	278	FLNB	2.14012e+07	1.15246e+07	2.91262e+07	4.80377e+07	5.83934e+07	5.40152e+07	3.42868e+07	4.12594e+07	4.25545e+07	2.66286e+07	2.6278e+07	2.58389e+07	NA	-0.578438	0.0255407	0.0756351
P46776	60S ribosomal protein L27a OS=Homo sapiens OX=9606 GN=RPL27A PE=1 SV=2	5	5	16.6	RPL27A	886061	88273.7	720665	563399	919509	2.2928e+06	1.41956e+06	316030	1.05292e+06	312308	413794	1.09679e+06	NA	-0.578885	0.539117	0.63445
P35249	Replication factor C subunit 4 OS=Homo sapiens OX=9606 GN=RFC4 PE=1 SV=2	1	0	39.7	RFC4	NA	7406.93	NA	34847.1	40009.3	33608		26517.6		19316.7	18004.8	16076.8	NA	-0.579213
Q15599	Na(+)/H(+) exchange regulatory cofactor NHE-RF2 OS=Homo sapiens OX=9606 GN=SLC9A3R2 PE=1 SV=2	11	0	37.4	SLC9A3R2	774895	403475	872560	1.49105e+06	1.98386e+06	1.94183e+06	1.24146e+06	1.44449e+06	1.27484e+06	826532	892772	928898	NA	-0.579271	0.0031062	0.0206078
P15529-2	Isoform B of Membrane cofactor protein OS=Homo sapiens OX=9606 GN=CD46	8	0	44.2	CD46	994562	492311	1.0765e+06	2.12284e+06	2.09925e+06	2.48602e+06	1.59338e+06	1.76253e+06	1.57281e+06	1.17675e+06	944695	1.18922e+06	NA	-0.580114	0.018643	0.0611848
Q8TAA9	Vang-like protein 1 OS=Homo sapiens OX=9606 GN=VANGL1 PE=1 SV=1	4	0	59.9	VANGL1	52791.8	34222.9	NA	NA	158772	135424	84577.5	122522			71450.1	64782	NA	-0.581356	0.257922	0.370443
P23229	Integrin alpha-6 OS=Homo sapiens OX=9606 GN=ITGA6 PE=1 SV=5	43	0	126.5	ITGA6	1.0858e+07	5.53085e+06	1.35861e+07	1.89904e+07	3.34205e+07	2.69224e+07	1.73955e+07	1.98011e+07	1.98499e+07	1.05269e+07	1.50398e+07	1.28787e+07	NA	-0.581859	0.0438889	0.107945
Q9ULE6	Paladin OS=Homo sapiens OX=9606 GN=PALD1 PE=1 SV=3	2	2	96.7	PALD1	5608.74	NA	NA	18338.9	10728.4	9027.58	8985.74			10165.8	4827.97	4318.46	NA	-0.591778
Q7Z7M0	Multiple epidermal growth factor-like domains protein 8 OS=Homo sapiens OX=9606 GN=MEGF8 PE=1 SV=2	13	0	302.9	MEGF8	195301	68490.9	259085	401106	440703	400899	312891	245205	378533	222344	198323	191775	NA	-0.593334	0.0685824	0.144609
Q01105-2	Isoform 2 of Protein SET OS=Homo sapiens OX=9606 GN=SET	4	1	32.1	SET	196637	58049.6	139166	464341	704574	99194.2	315032	207824	203327	257397	317070	47450.9	NA	-0.593786	0.567881	0.65944
P06396-2	Isoform 2 of Gelsolin OS=Homo sapiens OX=9606 GN=GSN	32	1	80.6	GSN	1.01754e+07	4.1677e+06	9.33257e+06	1.70917e+07	2.04964e+07	2.30416e+07	1.6302e+07	1.49209e+07	1.36353e+07	9.47441e+06	9.22372e+06	1.10223e+07	NA	-0.594592	0.00561763	0.0288253
Q8IYK4	Procollagen galactosyltransferase 2 OS=Homo sapiens OX=9606 GN=COLGALT2 PE=1 SV=1	1	1	72.9	COLGALT2	NA	96390.9	NA	438089	NA	448397		345090		242845		214496	NA	-0.596479
Q5T1H1-1	Isoform 1 of Protein eyes shut homolog OS=Homo sapiens OX=9606 GN=EYS	1	0	348.2	EYS	NA	NA	120758	NA	NA	243813			176432			116631	NA	-0.597164
Q92599	Septin-8 OS=Homo sapiens OX=9606 GN=SEPTIN8 PE=1 SV=4	10	0	55.7	SEPTIN8	238298	116869	289126	438650	666587	555913	381776	418405	422424	243156	299975	265928	NA	-0.59952	0.00876768	0.0378672
O95965	Integrin beta-like protein 1 OS=Homo sapiens OX=9606 GN=ITGBL1 PE=2 SV=1	12	2	53.9	ITGBL1	440958	140071	638877	680729	977885	1.18969e+06	706457	501468	933424	377347	440064	569102	NA	-0.602333	0.135801	0.237364
P10599	Thioredoxin OS=Homo sapiens OX=9606 GN=TXN PE=1 SV=3	4	1	11.7	TXN	1.42781e+06	648412	1.5785e+06	2.68102e+06	3.56343e+06	3.06906e+06	2.2875e+06	2.32139e+06	2.30625e+06	1.48616e+06	1.6036e+06	1.46813e+06	NA	-0.602473	0.0036623	0.022299
Q8N8S7-2	Isoform 2 of Protein enabled homolog OS=Homo sapiens OX=9606 GN=ENAH	6	0	63.9	ENAH	165587	55240.9	156050	211199	395612	337328	265286	197769	227995	117073	178032	161365	NA	-0.610163	0.0582294	0.130438
O43688	Phospholipid phosphatase 2 OS=Homo sapiens OX=9606 GN=PLPP2 PE=1 SV=1	1	0	32.6	PLPP2	NA	58037.1	81901.7	177741	207906	247795		207779	119662	98527	93560.9	118536	NA	-0.614375	0.353802	0.462818
Q7Z460	CLIP-associating protein 1 OS=Homo sapiens OX=9606 GN=CLASP1 PE=1 SV=1	7	0	169.3	CLASP1	38211.8	NA	NA	87768.2	99338	61418.7	61219			48652.4	44703.7	29380.5	NA	-0.614726
P62258	14-3-3 protein epsilon OS=Homo sapiens OX=9606 GN=YWHAE PE=1 SV=1	22	4	29.2	YWHAE	1.89353e+07	9.13715e+06	2.20079e+07	3.68892e+07	4.59682e+07	4.36861e+07	3.03361e+07	3.27121e+07	3.21544e+07	2.04487e+07	2.06865e+07	2.08978e+07	NA	-0.617276	0.00157021	0.0150274
P05121	Plasminogen activator inhibitor 1 OS=Homo sapiens OX=9606 GN=SERPINE1 PE=1 SV=1	9	1	45	SERPINE1	334917	175997	629244	678955	1.13081e+06	936216	536570	630091	919350	376364	508884	447851	NA	-0.619152	0.096712	0.186667
O75449	Katanin p60 ATPase-containing subunit A1 OS=Homo sapiens OX=9606 GN=KATNA1 PE=1 SV=1	1	0	55.9	KATNA1	106064	NA	NA	229778	229778	213922	169925			127372	103404	102332	NA	-0.621367
P17987	T-complex protein 1 subunit alpha OS=Homo sapiens OX=9606 GN=TCP1 PE=1 SV=1	28	28	60.3	TCP1	2.84272e+06	1.54624e+06	2.31062e+06	4.09291e+06	6.20834e+06	7.69606e+06	4.55431e+06	5.53572e+06	3.37591e+06	2.26881e+06	2.79385e+06	3.68151e+06	NA	-0.622262	0.0982978	0.188744
Q7Z5G4	Golgin subfamily A member 7 OS=Homo sapiens OX=9606 GN=GOLGA7 PE=1 SV=2	8	1	15.8	GOLGA7	425650	238303	408755	922250	1.15964e+06	745210	681933	853152	597208	511229	521855	356481	NA	-0.623074	0.0574746	0.12953
P31153	S-adenosylmethionine synthase isoform type-2 OS=Homo sapiens OX=9606 GN=MAT2A PE=1 SV=1	7	1	43.6	MAT2A	296560	146473	248225	560049	530153	696582	475118	524391	362666	310451	238578	333219	NA	-0.624092	0.0451278	0.108737
Q9UK28	Transmembrane protein 59-like OS=Homo sapiens OX=9606 GN=TMEM59L PE=2 SV=1	6	6	37.6	TMEM59L	52282	41080.9	102618	86111.2	176251	277165	83760.7	147074	149929	47733.8	79315.8	132586	NA	-0.626495	0.294419	0.406088
P09497-2	Isoform Non-brain of Clathrin light chain B OS=Homo sapiens OX=9606 GN=CLTB	8	1	23.2	CLTB	834855	576728	894901	2.03887e+06	2.21555e+06	1.81819e+06	1.33752e+06	2.06475e+06	1.30749e+06	1.1302e+06	997036	869755	NA	-0.627114	0.080773	0.161633
P16070	CD44 antigen OS=Homo sapiens OX=9606 GN=CD44 PE=1 SV=3	12	0	81.5	CD44	2.27306e+07	1.54722e+07	2.55162e+07	5.13705e+07	7.73739e+07	4.29504e+07	3.64166e+07	5.53923e+07	3.72802e+07	2.84761e+07	3.48195e+07	2.05459e+07	NA	-0.628063	0.102276	0.193572
P13639	Elongation factor 2 OS=Homo sapiens OX=9606 GN=EEF2 PE=1 SV=4	44	43	95.3	EEF2	1.64344e+07	9.12046e+06	1.82577e+07	3.10741e+07	3.94624e+07	4.24416e+07	2.63295e+07	3.26523e+07	2.66752e+07	1.72252e+07	1.77587e+07	2.03025e+07	NA	-0.628219	0.00914144	0.0385921
P01111	GTPase NRas OS=Homo sapiens OX=9606 GN=NRAS PE=1 SV=1	9	2	21.2	NRAS	1.10033e+06	468226	907887	1.89648e+06	2.43826e+06	1.91502e+06	1.76284e+06	1.6763e+06	1.32646e+06	1051269	1.09726e+06	916077	NA	-0.630396	0.0193502	0.0628105
P80723	Brain acid soluble protein 1 OS=Homo sapiens OX=9606 GN=BASP1 PE=1 SV=2	20	4	22.7	BASP1	4.47888e+06	2.04375e+06	3.89287e+06	8.10469e+06	8.68786e+06	9.54325e+06	7.1756e+06	7.31687e+06	5.68764e+06	4.49266e+06	3.90968e+06	4.56514e+06	NA	-0.632293	0.0153413	0.0537953
Q9NT62	Ubiquitin-like-conjugating enzyme ATG3 OS=Homo sapiens OX=9606 GN=ATG3 PE=1 SV=1	3	0	35.8	ATG3	NA	NA	27909.8	39880.6	96579.8	39384			40777.3	22106.9	43462.5	18839.9	NA	-0.635079
P50151	Guanine nucleotide-binding protein G(I)/G(S)/G(O) subunit gamma-10 OS=Homo sapiens OX=9606 GN=GNG10 PE=1 SV=1	4	1	7.2	GNG10	338593	162790	273652	631481	644671	694127	542459	582806	399817	350047	290113	332045	NA	-0.635443	0.0439642	0.107945
P48723	Heat shock 70 kDa protein 13 OS=Homo sapiens OX=9606 GN=HSPA13 PE=1 SV=1	7	7	51.9	HSPA13	153292	38765.1	167274	276002	270435	249052	245589	138783	244393	152996	121700	119137	NA	-0.636279	0.13159	0.232656
P17405	Sphingomyelin phosphodiesterase OS=Homo sapiens OX=9606 GN=SMPD1 PE=1 SV=5	6	0	69.9	SMPD1	43099.1	NA	35778.2	125528	96079.8	40118.1	69048.8		52273.4	69583.6	43237.5	19191	NA	-0.636359	0.366118	0.476236
P42830	C-X-C motif chemokine 5 OS=Homo sapiens OX=9606 GN=CXCL5 PE=1 SV=1	1	0	12	CXCL5	847004	NA	1.16866e+06	NA	2.10968e+06	2.09684e+06	1.35698e+06		1.70745e+06		949390	1.00305e+06	NA	-0.64139	0.145024	0.248324
O75821	Eukaryotic translation initiation factor 3 subunit G OS=Homo sapiens OX=9606 GN=EIF3G PE=1 SV=2	3	3	35.6	EIF3G	NA	25467.9	63362.6	NA	175380	91738.4		91177.9	92575.3		78924	43884.3	NA	-0.642571	0.370755	0.479907
P09619	Platelet-derived growth factor receptor beta OS=Homo sapiens OX=9606 GN=PDGFRB PE=1 SV=1	27	18	123.9	PDGFRB	3.65598e+06	1.53306e+06	2.78857e+06	5.8677e+06	7.5317e+06	6.51281e+06	5.85723e+06	5.48854e+06	4.07421e+06	3.25263e+06	3.38939e+06	3.11549e+06	TRUE	-0.643691	0.0516418	0.119636
P60660	Myosin light polypeptide 6 OS=Homo sapiens OX=9606 GN=MYL6 PE=1 SV=2	10	0	16.9	MYL6	7.54132e+06	4.21927e+06	7.82845e+06	1.39414e+07	1.89372e+07	1.73711e+07	1.20819e+07	1.51055e+07	1.14377e+07	7.72813e+06	8.52205e+06	8.30969e+06	NA	-0.643795	0.0245787	0.0739306
P10646	Tissue factor pathway inhibitor OS=Homo sapiens OX=9606 GN=TFPI PE=1 SV=1	8	4	35	TFPI	1.2628e+06	549410	1.48708e+06	2.02044e+06	3.87893e+06	2.42006e+06	2.02314e+06	1.96695e+06	2.17268e+06	1.11999e+06	1.74558e+06	1.15767e+06	NA	-0.644541	0.0830214	0.164735
Q9NX14	NADH dehydrogenase [ubiquinone] 1 beta subcomplex subunit 11, mitochondrial OS=Homo sapiens OX=9606 GN=NDUFB11 PE=1 SV=1	1	0	17.3	NDUFB11	NA	21430.7	55110.6	NA	122026	96012.6		76724.2	80518.8		54913.5	45928.9	NA	-0.646222	0.106301	0.19875
O43761	Synaptogyrin-3 OS=Homo sapiens OX=9606 GN=SYNGR3 PE=1 SV=2	2	2	24.5	SYNGR3	NA	NA	182301	320323	334587	385274			266349	177564	150570	184301	NA	-0.646375
P60953	Cell division control protein 42 homolog OS=Homo sapiens OX=9606 GN=CDC42 PE=1 SV=2	7	1	21.2	CDC42	3.46268e+06	1.34633e+06	3.05344e+06	6.463e+06	6.78204e+06	5.94374e+06	5.54755e+06	4.82002e+06	4.4612e+06	3.58262e+06	3.05203e+06	2.84327e+06	NA	-0.646663	0.00879267	0.0378672
Q92692	Nectin-2 OS=Homo sapiens OX=9606 GN=NECTIN2 PE=1 SV=1	8	1	57.7	NECTIN2	449214	140816	424561	865799	488805	1.15795e+06	719683	504138	620300	479936	219970	553921	NA	-0.648106	0.25389	0.366575
Q13308	Inactive tyrosine-protein kinase 7 OS=Homo sapiens OX=9606 GN=PTK7 PE=1 SV=2	31	0	118.3	PTK7	4.24796e+06	2.34055e+06	3.89819e+06	8.48594e+06	9.1452e+06	9.09356e+06	6.80563e+06	8.37942e+06	5.6954e+06	4.70399e+06	4.11549e+06	4.35002e+06	TRUE	-0.649135	0.044197	0.107945
Q5T9C2	Protein FAM102A OS=Homo sapiens OX=9606 GN=FAM102A PE=1 SV=2	1	0	41.8	FAM102A	7915.74	NA	NA	NA	17956.3	NA	12681.8				8080.65		NA	-0.650214
P09038-1	Isoform 2 of Fibroblast growth factor 2 OS=Homo sapiens OX=9606 GN=FGF2	3	0	22.6	FGF2	55235.3	NA	NA	79871.8	140562	133669	88492.3			44275.2	63255.3	63942.3	NA	-0.650734
O60869	Endothelial differentiation-related factor 1 OS=Homo sapiens OX=9606 GN=EDF1 PE=1 SV=1	5	1	16.4	EDF1	272195	117380	118380	300787	428366	531130	436083	420234	172957	166735	192772	254073	NA	-0.652172	0.271313	0.383779
P48059	LIM and senescent cell antigen-like-containing domain protein 1 OS=Homo sapiens OX=9606 GN=LIMS1 PE=1 SV=4	7	0	37.2	LIMS1	2.80496e+06	1.42283e+06	2.50398e+06	4.7969e+06	6.29003e+06	5.98667e+06	4.49382e+06	5.09389e+06	3.65841e+06	2.65905e+06	2.83062e+06	2.8638e+06	NA	-0.652655	0.03652	0.0948554
P68366	Tubulin alpha-4A chain OS=Homo sapiens OX=9606 GN=TUBA4A PE=1 SV=1	22	0	49.9	TUBA4A	3.39069e+06	1.55264e+06	4.38744e+06	6.27342e+06	8.21581e+06	8.03159e+06	5.43222e+06	5.55864e+06	6.41022e+06	3.47753e+06	3.69725e+06	3.84202e+06	NA	-0.656756	0.00389788	0.0228118
Q8NC54	Keratinocyte-associated transmembrane protein 2 OS=Homo sapiens OX=9606 GN=KCT2 PE=1 SV=2	1	1	29.2	KCT2	NA	NA	20607.7	37556.1	NA	36529.3			30108.7	20818.4		17474.3	NA	-0.658633
P29323	Ephrin type-B receptor 2 OS=Homo sapiens OX=9606 GN=EPHB2 PE=1 SV=5	20	0	117.4	EPHB2	644521	287041	637123	1.25222e+06	1.17917e+06	1.42333e+06	1.03259e+06	1.02764e+06	930861	694142	530646	680868	TRUE	-0.65922	0.0223716	0.0698309
P15311	Ezrin OS=Homo sapiens OX=9606 GN=EZR PE=1 SV=4	34	25	69.4	EZR	5.53766e+06	2.32105e+06	6.06612e+06	1.10894e+07	1.21929e+07	1.01371e+07	8.87187e+06	8.30962e+06	8.86285e+06	6.14714e+06	5.48702e+06	4.84923e+06	NA	-0.666032	0.0145836	0.0519153
P08236	Beta-glucuronidase OS=Homo sapiens OX=9606 GN=GUSB PE=1 SV=2	4	0	74.7	GUSB	NA	101566	168283	391555	459370	310895		363619	245868	217050	206724	148720	NA	-0.667377	0.198266	0.306336
Q8TCZ2	CD99 antigen-like protein 2 OS=Homo sapiens OX=9606 GN=CD99L2 PE=1 SV=1	3	0	28	CD99L2	281516	115387	290014	459473	770147	465378	451016	413098	423722	254699	346579	222620	NA	-0.668742	0.0662703	0.141278
Q15836	Vesicle-associated membrane protein 3 OS=Homo sapiens OX=9606 GN=VAMP3 PE=1 SV=3	4	2	11.3	VAMP3	1.0986e+06	567128	1.27889e+06	1.87459e+06	2.73361e+06	2.69926e+06	1.76006e+06	2.03038e+06	1.86851e+06	1.03914e+06	1.23017e+06	1.29123e+06	NA	-0.672093	0.00664156	0.0320074
P10451	Osteopontin OS=Homo sapiens OX=9606 GN=SPP1 PE=1 SV=1	1	0	35.4	SPP1	7464.71	NA	NA	NA	NA	15688.2	11959.2					7504.66	NA	-0.672261
Q8WXE0	Caskin-2 OS=Homo sapiens OX=9606 GN=CASKIN2 PE=1 SV=2	2	0	126.7	CASKIN2	17800.9	10284.7	24876.4	34013.8	36624.9	62874.9	28518.7	36820.4	36345.5	18854.8	16481.8	30077	NA	-0.676573	0.107446	0.20024
O94766	Galactosylgalactosylxylosylprotein 3-beta-glucuronosyltransferase 3 OS=Homo sapiens OX=9606 GN=B3GAT3 PE=1 SV=2	4	1	37.1	B3GAT3	37649.4	NA	NA	58641	119012	64479.1	60317.9			32506.3	53557.2	30844.4	NA	-0.676983
Q9GZZ9	Ubiquitin-like modifier-activating enzyme 5 OS=Homo sapiens OX=9606 GN=UBA5 PE=1 SV=1	1	0	44.8	UBA5	44665.1	NA	NA	85679	96788.6	89942.6	71557.8			47494.3	43556.5	43025.2	NA	-0.680502
Q8N163	Cell cycle and apoptosis regulator protein 2 OS=Homo sapiens OX=9606 GN=CCAR2 PE=1 SV=2	11	0	102.8	CCAR2	75498.5	140322	361047	367784	498640	353915	120956	502369	527504	203873	224396	169300	NA	-0.683038	0.431008	0.536875
P49321	Nuclear autoantigenic sperm protein OS=Homo sapiens OX=9606 GN=NASP PE=1 SV=2	3	0	85.2	NASP	NA	24820.9	NA	103623	123879	109931		88861.7		57441.1	55747.6	52586.8	NA	-0.68633
P29317	Ephrin type-A receptor 2 OS=Homo sapiens OX=9606 GN=EPHA2 PE=1 SV=2	25	15	108.2	EPHA2	4.25375e+06	1.89066e+06	5.21427e+06	8.36853e+06	9.88792e+06	8.52398e+06	6.81492e+06	6768761	7.61825e+06	4.63891e+06	4.44973e+06	4.07756e+06	TRUE	-0.687281	0.00091	0.012029
Q9H845	Complex I assembly factor ACAD9, mitochondrial OS=Homo sapiens OX=9606 GN=ACAD9 PE=1 SV=1	13	13	68.7	ACAD9	NA	NA	420660	730277	800284	785650			614601	404813	360141	375826	NA	-0.694356
Q16181	Septin-7 OS=Homo sapiens OX=9606 GN=SEPTIN7 PE=1 SV=2	18	0	50.6	SEPTIN7	3.57223e+06	1.19783e+06	3.61011e+06	6.02949e+06	8.21547e+06	5.16716e+06	5.72306e+06	4.28836e+06	5.27451e+06	3.34231e+06	3.6971e+06	2.47178e+06	NA	-0.694486	0.0365893	0.0948554
Q13867	Bleomycin hydrolase OS=Homo sapiens OX=9606 GN=BLMH PE=1 SV=1	8	8	52.5	BLMH	263302	123260	309744	827800	490874	408160	421836	441285	452548	458872	220901	195249	NA	-0.696552	0.211302	0.32059
Q9NX62	Golgi-resident adenosine 3',5'-bisphosphate 3'-phosphatase OS=Homo sapiens OX=9606 GN=IMPAD1 PE=1 SV=1	3	3	38.7	IMPAD1	41436.7	NA	56891.3	62207.1	115425	111309	66385.5		83120.4	34483.1	51943	53245.9	NA	-0.701205	0.0750982	0.153599
Q9UBV8	Peflin OS=Homo sapiens OX=9606 GN=PEF1 PE=1 SV=1	3	3	30.4	PEF1	NA	17133.5	19295.7	20162.3	79965.3	86824.7		61340	28191.8	11176.5	35985.7	41533.7	NA	-0.701991	0.459951	0.564194
Q15382	GTP-binding protein Rheb OS=Homo sapiens OX=9606 GN=RHEB PE=1 SV=1	6	6	20.5	RHEB	331094	177136	473649	801022	743056	755316	530444	634167	692019	444029	334388	361315	NA	-0.705815	0.0133883	0.048879
P46781	40S ribosomal protein S9 OS=Homo sapiens OX=9606 GN=RPS9 PE=1 SV=3	12	12	22.6	RPS9	1.70441e+06	656966	816206	1.41281e+06	3.07812e+06	3.39381e+06	2.73063e+06	2.35201e+06	1.19251e+06	783161	1.38521e+06	1.62348e+06	NA	-0.706854	0.221702	0.332284
O75781	Paralemmin-1 OS=Homo sapiens OX=9606 GN=PALM PE=1 SV=2	14	2	42.1	PALM	1.83244e+06	836587	712812	2.80435e+06	2.53688e+06	2.47755e+06	2.93575e+06	2.99508e+06	1.04145e+06	1.55453e+06	1.14164e+06	1.18517e+06	NA	-0.707412	0.292993	0.404951
P35573	Glycogen debranching enzyme OS=Homo sapiens OX=9606 GN=AGL PE=1 SV=3	8	0	174.7	AGL	NA	NA	72770.4	118666	133611	144324			106320	65779.8	60127.3	69039.1	NA	-0.712653
Q9HBR0	Putative sodium-coupled neutral amino acid transporter 10 OS=Homo sapiens OX=9606 GN=SLC38A10 PE=1 SV=2	3	2	119.7	SLC38A10	15022.1	9741.1	28563.5	41488.7	34408.3	46692.7	24066.9	34874.2	41732.3	22998.3	15484.3	22336.1	NA	-0.712889	0.078141	0.157948
P35222	Catenin beta-1 OS=Homo sapiens OX=9606 GN=CTNNB1 PE=1 SV=1	26	22	85.4	CTNNB1	3.21127e+06	1.05349e+06	1.71831e+06	3.52955e+06	5.39337e+06	4.86009e+06	5.14477e+06	3.7716e+06	2.51051e+06	1.95653e+06	2.4271e+06	2.32489e+06	NA	-0.713858	0.129893	0.231155
Q99959	Plakophilin-2 OS=Homo sapiens OX=9606 GN=PKP2 PE=1 SV=2	19	0	97.4	PKP2	810652	458508	849617	1.55505e+06	1.80657e+06	1.77764e+06	1.29874e+06	1.64151e+06	1.24132e+06	862008	812986	850359	NA	-0.716933	0.0251549	0.0750994
Q658P3	Metalloreductase STEAP3 OS=Homo sapiens OX=9606 GN=STEAP3 PE=1 SV=2	10	0	54.6	STEAP3	2.54916e+06	1.33838e+06	1.70022e+06	4.38942e+06	3.92887e+06	5.2776e+06	4.084e+06	4.79156e+06	2.48409e+06	2.43318e+06	1.76806e+06	2.52461e+06	NA	-0.720708	0.110874	0.204684
Q9NR12	PDZ and LIM domain protein 7 OS=Homo sapiens OX=9606 GN=PDLIM7 PE=1 SV=1	10	0	49.8	PDLIM7	335797	NA	311840	504362	815111	552039	537979		455611	279582	366813	264075	NA	-0.721254	0.0328822	0.0895072
Q06124	Tyrosine-protein phosphatase non-receptor type 11 OS=Homo sapiens OX=9606 GN=PTPN11 PE=1 SV=3	11	0	68	PTPN11	1.46236e+06	27440.4	213324	193045	285711	2.4125e+06	2.34285e+06	98239.8	311675	107010	128575	1.15405e+06	NA	-0.725205	0.697804	0.773898
Q9H1Z4	WD repeat-containing protein 13 OS=Homo sapiens OX=9606 GN=WDR13 PE=1 SV=2	1	0	53.7	WDR13	NA	NA	11564.7	19676.4	25275.5	17844			16896.4	10907.2	11374.4	8535.92	NA	-0.729156
Q8N6M0	Deubiquitinase OTUD6B OS=Homo sapiens OX=9606 GN=OTUD6B PE=1 SV=1	1	0	33.8	OTUD6B	11348	NA	15712.7	22212.9	NA	NA	18180.6		22956.9	12313.3			NA	-0.730455
Q9NQH7	Xaa-Pro aminopeptidase 3 OS=Homo sapiens OX=9606 GN=XPNPEP3 PE=1 SV=1	1	0	57	XPNPEP3	NA	607360	1.4276e+06	2.14516e+06	2.64119e+06	3.12477e+06		2.17442e+06	2.08578e+06	1.18912e+06	1.18858e+06	1.49477e+06	NA	-0.730923	0.0167446	0.0565587
Q14764	Major vault protein OS=Homo sapiens OX=9606 GN=MVP PE=1 SV=4	54	54	99.3	MVP	1.02191e+08	5.0593e+07	1.25971e+08	2.03367e+08	2.33351e+08	2.10296e+08	1.63719e+08	181128595	1.84049e+08	1.12732e+08	1.05012e+08	1.00598e+08	NA	-0.732093	0.000534	0.00915084
Q15021	Condensin complex subunit 1 OS=Homo sapiens OX=9606 GN=NCAPD2 PE=1 SV=3	2	2	157.1	NCAPD2	NA	6066.64	13254.2	22246.6	NA	NA		21719.3	19364.9	12331.9			NA	-0.733817
Q68EM7	Rho GTPase-activating protein 17 OS=Homo sapiens OX=9606 GN=ARHGAP17 PE=1 SV=1	4	0	95.4	ARHGAP17	81813.9	15281.5	77334.4	110734	112443	118542	131074	54709.4	112989	61382.8	50601.1	56706.2	NA	-0.733896	0.196156	0.304346
Q99615	DnaJ homolog subfamily C member 7 OS=Homo sapiens OX=9606 GN=DNAJC7 PE=1 SV=2	11	0	56.4	DNAJC7	419815	171605	311143	706269	579465	829746	672584	614365	454592	391505	260769	396920	NA	-0.737577	0.0493768	0.117025
O14964	Hepatocyte growth factor-regulated tyrosine kinase substrate OS=Homo sapiens OX=9606 GN=HGS PE=1 SV=1	20	3	86.1	HGS	1.79104e+06	1.11444e+06	2.56009e+06	3.99324e+06	4.59413e+06	4.20979e+06	2.86942e+06	3.98982e+06	3.74039e+06	2.21356e+06	2.06743e+06	2.01381e+06	NA	-0.738712	0.0292607	0.0828159
Q9NRA1	Platelet-derived growth factor C OS=Homo sapiens OX=9606 GN=PDGFC PE=1 SV=2	7	0	39	PDGFC	121408	73189.7	105584	153603	418222	220590	194507	262027	154262	85146.4	188207	105522	NA	-0.739013	0.155547	0.260088
Q7L5Y9	E3 ubiquitin-protein transferase MAEA OS=Homo sapiens OX=9606 GN=MAEA PE=1 SV=1	2	1	45.3	MAEA	11018.6	NA	NA	NA	NA	22058.6	17652.9					10552	NA	-0.742387
P04066	Tissue alpha-L-fucosidase OS=Homo sapiens OX=9606 GN=FUCA1 PE=1 SV=4	3	3	53.7	FUCA1	44915.3	31517.5	54052	NA	NA	107602	71958.6	112836	78972			51472.6	NA	-0.744416
P55010	Eukaryotic translation initiation factor 5 OS=Homo sapiens OX=9606 GN=EIF5 PE=1 SV=2	4	4	49.2	EIF5	NA	34751.2	58661.4	87047.7	114817	195518		124413	85706.6	48252.9	51669.6	93528.5	NA	-0.746457	0.167378	0.274309
Q15233	Non-POU domain-containing octamer-binding protein OS=Homo sapiens OX=9606 GN=NONO PE=1 SV=4	14	0	54.2	NONO	936888	481538	762223	2.09402e+06	2.21879e+06	1.09335e+06	1.50098e+06	1.72396e+06	1.11364e+06	1.16077e+06	998494	523019	NA	-0.749689	0.155759	0.260207
Q00610	Clathrin heavy chain 1 OS=Homo sapiens OX=9606 GN=CLTC PE=1 SV=5	73	0	191.5	CLTC	3.49368e+07	1.6625e+07	3.47752e+07	5.40889e+07	8.2655e+07	66487371	5.59721e+07	5.95193e+07	5.0808e+07	2.9983e+07	3.71961e+07	3.18051e+07	NA	-0.751522	0.0038687	0.0228118
Q9Y6M7-7	Isoform 7 of Sodium bicarbonate cotransporter 3 OS=Homo sapiens OX=9606 GN=SLC4A7	8	0	140.7	SLC4A7	258806	107417	111086	309175	428024	342626	414633	384566	162301	171384	192618	163900	NA	-0.752649	0.222904	0.333545
P35579	Myosin-9 OS=Homo sapiens OX=9606 GN=MYH9 PE=1 SV=4	144	45	226.4	MYH9	2.92676e+07	1.66008e+07	3.57654e+07	5.32544e+07	7.91662e+07	6.01677e+07	4.68895e+07	5.94329e+07	5.22546e+07	2.95204e+07	3.56261e+07	2.8782e+07	NA	-0.755424	0.00550207	0.0285275
Q9HAU4	E3 ubiquitin-protein ligase SMURF2 OS=Homo sapiens OX=9606 GN=SMURF2 PE=1 SV=1	11	9	86.1	SMURF2	180351	49231.2	199031	227455	255702	440491	288940	176253	290793	126084	115070	210715	NA	-0.758739	0.105215	0.197163
Q9NY35	Claudin domain-containing protein 1 OS=Homo sapiens OX=9606 GN=CLDND1 PE=1 SV=1	3	0	28.6	CLDND1	158529	94147.3	NA	332408	NA	338709	253979	337058		184263		162026	NA	-0.759857	0.123839	0.223199
P08621	U1 small nuclear ribonucleoprotein 70 kDa OS=Homo sapiens OX=9606 GN=SNRNP70 PE=1 SV=2	4	0	51.5	SNRNP70	74657.8	39586.7	46993.9	127547	228593	68687.5	119609	141725	68659.9	70702.9	102871	32857.6	NA	-0.761331	0.268896	0.382671
P55268	Laminin subunit beta-2 OS=Homo sapiens OX=9606 GN=LAMB2 PE=1 SV=2	86	84	195.9	LAMB2	3.39569e+07	1.27965e+07	3.52891e+07	5.55213e+07	6.85319e+07	5.6288e+07	5.44022e+07	4.5813e+07	5.15587e+07	3.0777e+07	3.08405e+07	2.69261e+07	NA	-0.776653	0.00144583	0.0146591
O00505	Importin subunit alpha-4 OS=Homo sapiens OX=9606 GN=KPNA3 PE=1 SV=2	5	1	57.8	KPNA3	78859.6	NA	95751.9	NA	NA	162173	126341		139897			77577.5	NA	-0.777133
Q9Y6W5	Wiskott-Aldrich syndrome protein family member 2 OS=Homo sapiens OX=9606 GN=WASF2 PE=1 SV=3	7	3	54.3	WASF2	316438	84529.8	203328	317556	665489	358844	506964	302626	297070	176030	299481	171658	NA	-0.777467	0.0995395	0.190535
P49006	MARCKS-related protein OS=Homo sapiens OX=9606 GN=MARCKSL1 PE=1 SV=2	7	7	19.5	MARCKSL1	1.80908e+06	733964	1.51094e+06	3.10856e+06	3.61485e+06	2.45542e+06	2.89832e+06	2.62768e+06	2.20754e+06	1.72316e+06	1.62674e+06	1.17458e+06	NA	-0.784085	0.0247305	0.0740713
P28827	Receptor-type tyrosine-protein phosphatase mu OS=Homo sapiens OX=9606 GN=PTPRM PE=1 SV=2	5	0	163.6	PTPRM	NA	NA	51330.2	44268	171136	NA			74995.4	24539	77013.8		NA	-0.786706
P09972	Fructose-bisphosphate aldolase C OS=Homo sapiens OX=9606 GN=ALDOC PE=1 SV=2	7	3	39.4	ALDOC	1.02984e+06	535433	1.57467e+06	3.6571e+06	748614	4.30957e+06	1.6499e+06	1.91691e+06	2.30066e+06	2.02723e+06	336889	2.06154e+06	NA	-0.789878	0.459323	0.564194
P62745	Rho-related GTP-binding protein RhoB OS=Homo sapiens OX=9606 GN=RHOB PE=1 SV=1	4	2	22.1	RHOB	NA	NA	45410.4	66306.6	93597.5	76165.8			66346.4	36755.6	42120.4	36434.9	NA	-0.79075
O75347	Tubulin-specific chaperone A OS=Homo sapiens OX=9606 GN=TBCA PE=1 SV=3	9	3	12.8	TBCA	1.02196e+06	268491	992811	833261	2.18505e+06	2.00924e+06	1.63728e+06	961229	1.45054e+06	461900	983309	961144	NA	-0.795549	0.147556	0.252193
Q9Y4B6	DDB1- and CUL4-associated factor 1 OS=Homo sapiens OX=9606 GN=DCAF1 PE=1 SV=3	2	0	168.9	DCAF1	NA	NA	13478.7	29755.4	NA	16306			19692.9	16494.2		7800.19	NA	-0.795904
P47756-2	Isoform 2 of F-actin-capping protein subunit beta OS=Homo sapiens OX=9606 GN=CAPZB	11	1	30.6	CAPZB	270238	408275	963461	891510	1.62188e+06	973606	432947	1.46167e+06	1.40766e+06	494189	729872	465737	NA	-0.802246	0.297127	0.407696
Q16799	Reticulon-1 OS=Homo sapiens OX=9606 GN=RTN1 PE=1 SV=1	4	0	83.6	RTN1	NA	NA	20892.6	35264.8	17836.3	71203.8			30524.9	19548.3	8026.61	34061.3	NA	-0.803973
Q92597	Protein NDRG1 OS=Homo sapiens OX=9606 GN=NDRG1 PE=1 SV=1	2	0	42.8	NDRG1	32156.5	NA	31805.7	62921	59706.9	49096.1	51517.9		46469.4	34878.9	26869.1	23485.8	NA	-0.803982	0.0280209	0.0797948
P56199	Integrin alpha-1 OS=Homo sapiens OX=9606 GN=ITGA1 PE=1 SV=2	2	2	130.8	ITGA1	NA	26935.2	46070.9	76046.2	92147.1	116789		96431	67311.4	42154.5	41467.7	55867.6	NA	-0.806944	0.141356	0.24385
P15153	Ras-related C3 botulinum toxin substrate 2 OS=Homo sapiens OX=9606 GN=RAC2 PE=1 SV=1	5	1	21.4	RAC2	203075	190100	NA	495375	579476	565291	325346	680578		274600	260774	270415	NA	-0.809265	0.370092	0.479385
Q6UXD5	Seizure 6-like protein 2 OS=Homo sapiens OX=9606 GN=SEZ6L2 PE=1 SV=2	7	0	97.5	SEZ6L2	345841	170987	430039	728106	678391	662944	554071	612153	628303	403609	305287	317128	NA	-0.815745	0.0123333	0.0469732
P06858	Lipoprotein lipase OS=Homo sapiens OX=9606 GN=LPL PE=1 SV=1	2	2	53.1	LPL	16727.1	10503.5	38329.2	42513.8	51767	39305.8	26798.5	37603.6	56000.5	23566.6	23296	18802.5	NA	-0.816904	0.104771	0.196884
P63313	Thymosin beta-10 OS=Homo sapiens OX=9606 GN=TMSB10 PE=1 SV=2	4	3	5	TMSB10	240122	98950.1	99775.2	127241	489000	486421	384699	354252	145775	70533.3	220058	232686	NA	-0.81987	0.320136	0.429711
P36873	Serine/threonine-protein phosphatase PP1-gamma catalytic subunit OS=Homo sapiens OX=9606 GN=PPP1CC PE=1 SV=1	11	0	37	PPP1CC	65626.8	43292.9	56651	125633	132873	121876	105140	154994	82769.4	69641.9	59794.9	58301	NA	-0.82466	0.0781298	0.157948
Q6EMK4	Vasorin OS=Homo sapiens OX=9606 GN=VASN PE=1 SV=1	9	9	71.7	VASN	587880	129790	516785	488014	1.14665e+06	888695	941840	464665	755042	270520	516013	425119	NA	-0.82574	0.113796	0.20876
Q08431	Lactadherin OS=Homo sapiens OX=9606 GN=MFGE8 PE=1 SV=3	26	0	43.1	MFGE8	1.00315e+08	6.39034e+07	1.06976e+08	1.78627e+08	2.4861e+08	1.94159e+08	1.60714e+08	2.28781e+08	1.56297e+08	9.90179e+07	1.11878e+08	9.28786e+07	NA	-0.827215	0.0277347	0.0792236
A6NKF1	SAC3 domain-containing protein 1 OS=Homo sapiens OX=9606 GN=SAC3D1 PE=1 SV=2	1	1	43.5	SAC3D1	NA	6941.84	12114	19941.8	28475.8	24350.2		24852.6	17699	11054.3	12814.6	11648.3	NA	-0.827699	0.164941	0.271866
P07602	Prosaposin OS=Homo sapiens OX=9606 GN=PSAP PE=1 SV=2	19	0	58.1	PSAP	2.28082e+06	1.07269e+06	4.16239e+06	4.92478e+06	5.07263e+06	5.10322e+06	3.6541e+06	3.84036e+06	6.08141e+06	2.72994e+06	2.28277e+06	2.44119e+06	NA	-0.829307	0.0597187	0.13286
O14745	Na(+)/H(+) exchange regulatory cofactor NHE-RF1 OS=Homo sapiens OX=9606 GN=SLC9A3R1 PE=1 SV=4	12	6	38.8	SLC9A3R1	3.74892e+06	1.52381e+06	3.53381e+06	6.28125e+06	6.21812e+06	6.44401e+06	6.00614e+06	5.4554e+06	5.16303e+06	3.48187e+06	2.79826e+06	3.08258e+06	NA	-0.83127	0.00264021	0.0193591
P28161	Glutathione S-transferase Mu 2 OS=Homo sapiens OX=9606 GN=GSTM2 PE=1 SV=2	5	0	25.7	GSTM2	182671	97704.6	205658	332340	363861	375631	292657	349794	300474	184225	163744	179688	NA	-0.834851	0.00185855	0.0162139
Q5VW32	BRO1 domain-containing protein BROX OS=Homo sapiens OX=9606 GN=BROX PE=1 SV=1	6	2	46.4	BROX	330753	158640	424388	614724	655728	681187	529898	567949	620048	340759	295088	325855	NA	-0.836577	0.000755	0.0105358
Q13247	Serine/arginine-rich splicing factor 6 OS=Homo sapiens OX=9606 GN=SRSF6 PE=1 SV=2	5	0	39.6	SRSF6	154734	103598	230823	237339	653111	294278	247898	370893	337241	131563	293910	140772	NA	-0.83668	0.139182	0.241222
P26022	Pentraxin-related protein PTX3 OS=Homo sapiens OX=9606 GN=PTX3 PE=1 SV=3	25	25	41.9	PTX3	1465891458	7.39193e+08	1935739525	2586857802	3188397004	3129063893	2348499410	2646393849	2828191405	1433967054	1434831031	1496828777	NA	-0.837615	0.00589267	0.0296395
Q9Y289	Sodium-dependent multivitamin transporter OS=Homo sapiens OX=9606 GN=SLC5A6 PE=2 SV=2	3	3	68.6	SLC5A6	82460.8	39399.7	74385.6	288830	94618.3	108567	132110	141055	108680	160107	42579.8	51934.2	NA	-0.838687	0.292569	0.404742
P41440	Reduced folate transporter OS=Homo sapiens OX=9606 GN=SLC19A1 PE=1 SV=3	3	0	64.8	SLC19A1	NA	NA	253140	412799	482725	369274			369847	228826	217234	176647	NA	-0.842138
A1A5C7	Solute carrier family 22 member 23 OS=Homo sapiens OX=9606 GN=SLC22A23 PE=1 SV=2	1	0	73.7	SLC22A23	NA	19391.7	NA	NA	NA	80808.9		69424.3				38656	NA	-0.84475
P60900	Proteasome subunit alpha type-6 OS=Homo sapiens OX=9606 GN=PSMA6 PE=1 SV=1	11	3	27.4	PSMA6	2.26694e+06	1.19472e+06	3.21991e+06	4.34255e+06	5.49591e+06	4.40106e+06	3.63185e+06	4.27725e+06	4.70442e+06	2.40719e+06	2.47325e+06	2.1053e+06	NA	-0.847871	0.00471582	0.0254882
O75154	Rab11 family-interacting protein 3 OS=Homo sapiens OX=9606 GN=RAB11FIP3 PE=1 SV=1	1	0	82.4	RAB11FIP3	71005.5	NA	NA	113828	NA	NA	113758			63098.2			NA	-0.850293
Q8IXI1	Mitochondrial Rho GTPase 2 OS=Homo sapiens OX=9606 GN=RHOT2 PE=1 SV=2	2	1	68.1	RHOT2	111989	52760.8	159845	189856	206833	286294	179417	188889	233540	105242	93078.3	136952	NA	-0.853541	0.0165542	0.0563269
P16591	Tyrosine-protein kinase Fer OS=Homo sapiens OX=9606 GN=FER PE=1 SV=2	2	0	94.6	FER	25814.2	NA	NA	46749.3	50667.1	42354.4	41356.8			25914.4	22801	20260.8	TRUE	-0.854276
Q9BX67	Junctional adhesion molecule C OS=Homo sapiens OX=9606 GN=JAM3 PE=1 SV=1	5	2	35	JAM3	245058	66112.4	NA	340086	348491	337687	392607	236690		188519	156826	161537	NA	-0.856127	0.243337	0.354998
O14974	Protein phosphatase 1 regulatory subunit 12A OS=Homo sapiens OX=9606 GN=PPP1R12A PE=1 SV=1	4	0	115.2	PPP1R12A	83107	24311.5	81813.5	120131	142628	114029	133145	87038	119533	66592.1	64184.8	54547.3	NA	-0.85694	0.026801	0.0774146
Q99436	Proteasome subunit beta type-7 OS=Homo sapiens OX=9606 GN=PSMB7 PE=1 SV=1	4	3	29.9	PSMB7	592280	331752	584735	1.05895e+06	1.14097e+06	1.12038e+06	948890	1.18771e+06	854320	587007	513457	535950	NA	-0.85847	0.0151601	0.0534503
O60488	Long-chain-fatty-acid--CoA ligase 4 OS=Homo sapiens OX=9606 GN=ACSL4 PE=1 SV=2	9	0	79.1	ACSL4	233252	138042	101336	149243	476630	537434	373692	494205	148055	82729.8	214491	257089	NA	-0.861144	0.303839	0.412639
Q9Y237	Peptidyl-prolyl cis-trans isomerase NIMA-interacting 4 OS=Homo sapiens OX=9606 GN=PIN4 PE=1 SV=1	1	0	13.8	PIN4	41011.9	22926.1	38523.1	NA	67302.2	94418.6	65705.1	82077.9	56283.7		30287.1	45166.4	NA	-0.861596	0.148336	0.252362
P09874	Poly [ADP-ribose] polymerase 1 OS=Homo sapiens OX=9606 GN=PARP1 PE=1 SV=4	8	8	113	PARP1	82165.7	NA	NA	111309	148967	191184	131637			61701.4	67037.6	91455.3	NA	-0.864051
Q99519	Sialidase-1 OS=Homo sapiens OX=9606 GN=NEU1 PE=1 SV=1	6	6	45.4	NEU1	230553	141762	368462	447265	618102	499981	369368	507523	538338	247931	278156	239173	NA	-0.871052	0.0237185	0.0721635
P14209	CD99 antigen OS=Homo sapiens OX=9606 GN=CD99 PE=1 SV=1	2	0	18.8	CD99	5.17505e+06	3.79826e+06	7.1655e+06	1.25924e+07	9.72543e+06	1.31959e+07	8.29094e+06	1.35982e+07	1.04691e+07	6.98032e+06	4.3766e+06	6.31242e+06	NA	-0.871214	0.0399799	0.101837
Q13526	Peptidyl-prolyl cis-trans isomerase NIMA-interacting 1 OS=Homo sapiens OX=9606 GN=PIN1 PE=1 SV=1	4	4	18.2	PIN1	86733.4	31889.4	81934.5	192806	196495	68381.8	138955	114168	119709	106878	88425.8	32711.3	NA	-0.872983	0.23915	0.351701
Q9Y5E6	Protocadherin beta-3 OS=Homo sapiens OX=9606 GN=PCDHB3 PE=1 SV=2	4	2	86.7	PCDHB3	40901.2	NA	38751.6	101654	43234.5	NA	65527.6		56617.7	56349.5	19456.2		NA	-0.87936	0.454224	0.558753
O75954	Tetraspanin-9 OS=Homo sapiens OX=9606 GN=TSPAN9 PE=1 SV=1	4	4	26.8	TSPAN9	678088	275125	598167	1.14631e+06	671683	1.63046e+06	1.08636e+06	984978	873946	635431	302268	779951	NA	-0.880707	0.162966	0.270295
Q8NEZ4	Histone-lysine N-methyltransferase 2C OS=Homo sapiens OX=9606 GN=KMT2C PE=1 SV=3	1	0	541	KMT2C	118639	NA	190428	224409	NA	NA	190072		278223	124396			NA	-0.886449
P04732	Metallothionein-1E OS=Homo sapiens OX=9606 GN=MT1E PE=1 SV=1	3	0	6	MT1E	213752	481792	NA	314747	1.39716e+06	1.36795e+06	342452	1.72487e+06		174473	628743	654375	NA	-0.88696	0.586644	0.676138
Q9NQC3	Reticulon-4 OS=Homo sapiens OX=9606 GN=RTN4 PE=1 SV=2	7	0	129.9	RTN4	5.99423e+06	2.87499e+06	5.56728e+06	9.59734e+06	1.0037e+07	1.10201e+07	9.60334e+06	1.02928e+07	8.13401e+06	5.32007e+06	4.51683e+06	5.27161e+06	NA	-0.888688	0.00279384	0.0195748
Q13873	Bone morphogenetic protein receptor type-2 OS=Homo sapiens OX=9606 GN=BMPR2 PE=1 SV=2	10	5	115.1	BMPR2	150170	38032.7	124104	124348	303281	207239	240587	136161	181320	68929.6	136482	99135.7	TRUE	-0.890346	0.0761962	0.155159
Q96H20	Vacuolar-sorting protein SNF8 OS=Homo sapiens OX=9606 GN=SNF8 PE=1 SV=1	4	0	28.8	SNF8	156435	47101.9	118731	168520	234257	242830	250623	168630	173470	93415.1	105420	116161	NA	-0.893361	0.0236935	0.0721635
Q16695	Histone H3.1t OS=Homo sapiens OX=9606 GN=H3-4 PE=1 SV=3	9	0	15.5	H3-4	NA	69939.8	134898	233389	271071	225491		250392	197091	129374	121987	107866	NA	-0.895685	0.0782395	0.157948
P28072	Proteasome subunit beta type-6 OS=Homo sapiens OX=9606 GN=PSMB6 PE=1 SV=4	4	4	25.3	PSMB6	782855	467446	952725	1.5726e+06	1725655	1.40036e+06	1.25421e+06	1.67351e+06	1.39197e+06	871735	776573	669882	NA	-0.895882	0.0056197	0.0288253
P23258	Tubulin gamma-1 chain OS=Homo sapiens OX=9606 GN=TUBG1 PE=1 SV=2	4	1	51.1	TUBG1	108697	63708	120838	127050	312527	229312	174142	228082	176550	70427.3	140642	109694	NA	-0.896723	0.074591	0.153409
P62714	Serine/threonine-protein phosphatase 2A catalytic subunit beta isoform OS=Homo sapiens OX=9606 GN=PPP2CB PE=1 SV=1	13	2	35.6	PPP2CB	654615	528674	866007	1.20316e+06	1.75461e+06	1.54064e+06	1.04876e+06	1.89271e+06	1.26527e+06	666946	789603	736987	NA	-0.898009	0.0608641	0.134684
Q12882	Dihydropyrimidine dehydrogenase [NADP(+)] OS=Homo sapiens OX=9606 GN=DPYD PE=1 SV=2	1	1	111.3	DPYD	NA	NA	14857	18280.5	29734.1	NA			21706.6	10133.4	13380.8		NA	-0.898491
P47755	F-actin-capping protein subunit alpha-2 OS=Homo sapiens OX=9606 GN=CAPZA2 PE=1 SV=3	6	1	32.9	CAPZA2	228140	207730	NA	408233	595756	751916	365502	743698		226295	268100	359689	NA	-0.899723	0.30385	0.412639
Q09328	Alpha-1,6-mannosylglycoprotein 6-beta-N-acetylglucosaminyltransferase A OS=Homo sapiens OX=9606 GN=MGAT5 PE=1 SV=1	9	8	84.5	MGAT5	NA	22945.3	270814	172997	223068	195011		82146.7	395670	95897	100384	93285.9	NA	-0.902012	0.572185	0.664022
P39748	Flap endonuclease 1 OS=Homo sapiens OX=9606 GN=FEN1 PE=1 SV=1	3	1	42.6	FEN1	15065.7	922056	39241.8	37707	434211	354786	24136.8	3.30107e+06	57333.8	20902.1	195402	169717	NA	-0.906776	0.734189	0.803657
Q14126	Desmoglein-2 OS=Homo sapiens OX=9606 GN=DSG2 PE=1 SV=2	24	24	122.2	DSG2	2.04662e+06	722736	1.9505e+06	3.24036e+06	3.13974e+06	3.01762e+06	3.27888e+06	2.58748e+06	2.84975e+06	1.79622e+06	1.41294e+06	1.44352e+06	NA	-0.907444	0.00378016	0.0228118
P33316	Deoxyuridine 5'-triphosphate nucleotidohydrolase, mitochondrial OS=Homo sapiens OX=9606 GN=DUT PE=1 SV=4	4	0	26.5	DUT	67866.3	NA	59896.9	76116	137766	111098	108728		87511.7	42193.2	61996.9	53145.3	NA	-0.913017	0.0323725	0.088459
Q15185	Prostaglandin E synthase 3 OS=Homo sapiens OX=9606 GN=PTGES3 PE=1 SV=1	4	0	18.7	PTGES3	432494	185325	464542	655370	689001	866143	692897	663483	678714	363290	310062	414331	NA	-0.913681	0.015423	0.0538646
Q8IYE1	Coiled-coil domain-containing protein 13 OS=Homo sapiens OX=9606 GN=CCDC13 PE=1 SV=2	1	1	80.8	CCDC13	76913.7	NA	62984.1	NA	124544	118870	123223		92022.2		56047	56863.1	NA	-0.915526	0.143192	0.246253
P02545	Prelamin-A/C OS=Homo sapiens OX=9606 GN=LMNA PE=1 SV=1	50	0	74.1	LMNA	1.38458e+07	7.9198e+06	1.60453e+07	2.59392e+07	2.90598e+07	2.40478e+07	2.21822e+07	2.83538e+07	2.34429e+07	1.43788e+07	1.30774e+07	1.15036e+07	NA	-0.922999	0.00309764	0.0206078
Q14315	Filamin-C OS=Homo sapiens OX=9606 GN=FLNC PE=1 SV=3	60	0	290.8	FLNC	2.22551e+06	1.01413e+06	2.0625e+06	5.08492e+06	3.01469e+06	3.09137e+06	3.56547e+06	3.63069e+06	3.0134e+06	2.81871e+06	1.35666e+06	1.4788e+06	NA	-0.928737	0.0999208	0.19087
Q14332	Frizzled-2 OS=Homo sapiens OX=9606 GN=FZD2 PE=1 SV=1	5	3	63.5	FZD2	536838	278804	555450	667419	1.18695e+06	1.0678e+06	860066	998149	811534	369969	534146	510798	NA	-0.928988	0.015532	0.0540409
P25788	Proteasome subunit alpha type-3 OS=Homo sapiens OX=9606 GN=PSMA3 PE=1 SV=2	7	0	28.4	PSMA3	569924	343716	702743	1.23816e+06	990710	1.1364e+06	913073	1.23054e+06	1.02674e+06	686344	445836	543614	NA	-0.931307	0.0167408	0.0565587
P09496-2	Isoform Non-brain of Clathrin light chain A OS=Homo sapiens OX=9606 GN=CLTA	8	0	23.6	CLTA	1.85405e+06	495011	1.73292e+06	2.50055e+06	2.62188e+06	2.44393e+06	2.97037e+06	1.7722e+06	2.53186e+06	1.38613e+06	1.17989e+06	1.16908e+06	NA	-0.933763	0.0388782	0.100055
Q5JVF3	PCI domain-containing protein 2 OS=Homo sapiens OX=9606 GN=PCID2 PE=1 SV=2	4	0	46	PCID2	NA	7501.28	NA	17184.2	48106	28028.1		26855.5		9525.7	21648.5	13407.6	NA	-0.936143
Q9UN37	Vacuolar protein sorting-associated protein 4A OS=Homo sapiens OX=9606 GN=VPS4A PE=1 SV=1	17	11	48.9	VPS4A	2.41332e+06	846419	2.46324e+06	3.03941e+06	4.05053e+06	4.07602e+06	3.86637e+06	3.03028e+06	3.59889e+06	1.68483e+06	1.8228e+06	1.94982e+06	NA	-0.938626	0.00342661	0.0211229
Q9Y653	Adhesion G-protein coupled receptor G1 OS=Homo sapiens OX=9606 GN=ADGRG1 PE=1 SV=2	4	0	77.7	ADGRG1	63373.6	50739.2	99815.1	168802	151444	124717	101531	181652	145834	93571.4	68152.2	59660	NA	-0.940536	0.041957	0.105376
P13591-1	Isoform 2 of Neural cell adhesion molecule 1 OS=Homo sapiens OX=9606 GN=NCAM1	11	0	93.3	NCAM1	533350	197970	832632	695738	1.58289e+06	792188	854478	708757	1.21651e+06	385667	712327	378954	NA	-0.94103	0.071201	0.148416
Q9BUL8	Programmed cell death protein 10 OS=Homo sapiens OX=9606 GN=PDCD10 PE=1 SV=1	4	4	24.7	PDCD10	104816	NA	NA	172085	141308	227512	167925			95391.3	63590.9	108833	NA	-0.947503
Q14839	Chromodomain-helicase-DNA-binding protein 4 OS=Homo sapiens OX=9606 GN=CHD4 PE=1 SV=2	3	0	217.9	CHD4	12093.8	NA	13560.5	29283.2	18204.1	16295.6	19375.4		19812.4	16232.5	8192.16	7795.22	NA	-0.953026	0.107634	0.20024
Q9H9Q2	COP9 signalosome complex subunit 7b OS=Homo sapiens OX=9606 GN=COPS7B PE=1 SV=1	3	0	29.6	COPS7B	NA	27144.5	NA	107016	79035.7	122487		97180.6		59322.2	35567.4	58593.4	NA	-0.964046
P28070	Proteasome subunit beta type-4 OS=Homo sapiens OX=9606 GN=PSMB4 PE=1 SV=4	4	4	29.2	PSMB4	808268	512958	841244	1.26084e+06	1.54718e+06	1.68625e+06	1.29492e+06	1.83645e+06	1.22909e+06	698918	696255	806642	NA	-0.965498	0.0223623	0.0698309
Q96EC8	Protein YIPF6 OS=Homo sapiens OX=9606 GN=YIPF6 PE=1 SV=2	2	2	26.2	YIPF6	70297.7	31009.9	309930	119561	225994	234776	112624	111019	452820	66275.8	101701	112308	NA	-0.967633	0.284693	0.397711
Q9P0T7	Transmembrane protein 9 OS=Homo sapiens OX=9606 GN=TMEM9 PE=1 SV=1	3	2	20.6	TMEM9	59604.9	NA	73467.8	164471	29435.7	240165	95492.8		107339	91171	13246.6	114886	NA	-0.967641	0.430777	0.536875
P54760	Ephrin type-B receptor 4 OS=Homo sapiens OX=9606 GN=EPHB4 PE=1 SV=2	18	5	108.2	EPHB4	877603	280229	532350	1.09872e+06	1.02062e+06	1.09453e+06	1.406e+06	1.00325e+06	777784	609050	459295	523581	TRUE	-0.968372	0.0415183	0.104987
P10915	Hyaluronan and proteoglycan link protein 1 OS=Homo sapiens OX=9606 GN=HAPLN1 PE=2 SV=2	28	27	40.1	HAPLN1	2.21211e+08	1.05538e+08	2.3648e+08	3.71538e+08	3.6447e+08	373892966	3.54401e+08	3.77839e+08	3.45507e+08	2.05954e+08	1.64018e+08	178856607	NA	-0.978964	0.00418901	0.0237678
P23526	Adenosylhomocysteinase OS=Homo sapiens OX=9606 GN=AHCY PE=1 SV=4	18	3	47.7	AHCY	2.17954e+06	1.29749e+06	3.40329e+06	3.65909e+06	5.15066e+06	4.59532e+06	3.49184e+06	4.64515e+06	4.97234e+06	2.02834e+06	2.31788e+06	2.19823e+06	NA	-0.988064	0.0154763	0.0539483
Q8TAD7	Overexpressed in colon carcinoma 1 protein OS=Homo sapiens OX=9606 GN=OCC1 PE=1 SV=2	3	3	6.4	OCC1	103267	81946.4	152527	185617	244531	244232	165443	293378	222847	102893	110043	116832	NA	-1.0105	0.0457515	0.109839
Q13185	Chromobox protein homolog 3 OS=Homo sapiens OX=9606 GN=CBX3 PE=1 SV=4	5	4	20.8	CBX3	86108.4	53839.5	NA	175717	165489	149862	137954	192751		97404.9	74472.7	71688.6	NA	-1.01991	0.0865425	0.170234
Q15041	ADP-ribosylation factor-like protein 6-interacting protein 1 OS=Homo sapiens OX=9606 GN=ARL6IP1 PE=1 SV=2	2	0	23.3	ARL6IP1	74362.1	NA	77100.9	NA	NA	119204	119135		112648			57022.7	NA	-1.0226
Q8WUP2	Filamin-binding LIM protein 1 OS=Homo sapiens OX=9606 GN=FBLIM1 PE=1 SV=2	4	0	40.6	FBLIM1	124826	54142	124190	195139	184213	195236	199984	193834	181447	108171	82899	93393.6	NA	-1.02338	0.00597132	0.029817
P06727	Apolipoprotein A-IV OS=Homo sapiens OX=9606 GN=APOA4 PE=1 SV=3	2	2	45.4	APOA4	230361	110866	251079	314540	362641	465893	369060	396914	366836	174358	163195	222866	NA	-1.02766	0.0126897	0.047642
Q14118	Dystroglycan OS=Homo sapiens OX=9606 GN=DAG1 PE=1 SV=2	12	12	97.4	DAG1	685295	303401	1.06748e+06	1.1e+06	1.28774e+06	1.28839e+06	1.09791e+06	1.08621e+06	1.55963e+06	609761	579506	616317	NA	-1.03144	0.0241536	0.0731722
O43491	Band 4.1-like protein 2 OS=Homo sapiens OX=9606 GN=EPB41L2 PE=1 SV=1	29	1	112.5	EPB41L2	2.05149e+06	823762	2.19924e+06	3.10654e+06	3.26037e+06	2.97631e+06	3.28668e+06	2.94916e+06	3.21318e+06	1.72204e+06	1.46722e+06	1.42376e+06	NA	-1.03801	0.00144856	0.0146591
P26012	Integrin beta-8 OS=Homo sapiens OX=9606 GN=ITGB8 PE=1 SV=1	14	2	85.6	ITGB8	1.20765e+06	490713	1.44867e+06	1.48508e+06	1.58234e+06	2.91507e+06	1.93478e+06	1.75681e+06	2.11656e+06	823222	712077	1.39446e+06	NA	-1.04589	0.06263	0.137047
P31689	DnaJ homolog subfamily A member 1 OS=Homo sapiens OX=9606 GN=DNAJA1 PE=1 SV=2	16	3	44.8	DNAJA1	1.35933e+06	359652	1.14384e+06	1.70934e+06	1.26879e+06	2.03772e+06	2.17778e+06	1.2876e+06	1.6712e+06	947537	570975	974769	NA	-1.05051	0.0351575	0.0932069
Q8NFZ8	Cell adhesion molecule 4 OS=Homo sapiens OX=9606 GN=CADM4 PE=1 SV=1	10	10	42.8	CADM4	916089	271150	639797	959401	986096	1.32308e+06	1.46766e+06	970749	934769	531823	443759	632913	NA	-1.05214	0.0180814	0.0600875
O75054	Immunoglobulin superfamily member 3 OS=Homo sapiens OX=9606 GN=IGSF3 PE=2 SV=3	21	1	135.1	IGSF3	745987	401882	1.03777e+06	1.13458e+06	1.47035e+06	1.45158e+06	1.19514e+06	1.43878e+06	1.51622e+06	628930	661681	694382	NA	-1.05784	0.00433789	0.0241124
Q9NRR8	CDC42 small effector protein 1 OS=Homo sapiens OX=9606 GN=CDC42SE1 PE=1 SV=1	1	1	8.9	CDC42SE1	299842	125151	331727	364617	523413	506750	480376	448053	484667	202117	235544	242411	NA	-1.05873	0.00191637	0.0163117
O00300	Tumor necrosis factor receptor superfamily member 11B OS=Homo sapiens OX=9606 GN=TNFRSF11B PE=1 SV=3	15	15	46	TNFRSF11B	1.16716e+06	839608	2.18103e+06	2.01879e+06	2.80788e+06	2.91987e+06	1.86991e+06	3.00589e+06	3.18658e+06	1.11907e+06	1.26359e+06	1.39676e+06	NA	-1.06029	0.0358165	0.0939042
Q9HD42	Charged multivesicular body protein 1a OS=Homo sapiens OX=9606 GN=CHMP1A PE=1 SV=1	5	4	21.7	CHMP1A	543172	501560	556563	906693	1.02642e+06	1.25432e+06	870214	1.79564e+06	813161	502605	461907	600023	NA	-1.0631	0.0901224	0.176712
P35241	Radixin OS=Homo sapiens OX=9606 GN=RDX PE=1 SV=1	22	0	68.5	RDX	286809	140929	752317	558969	970198	429320	459495	504540	1.09917e+06	309852	436605	205371	NA	-1.06574	0.107638	0.20024
P17813	Endoglin OS=Homo sapiens OX=9606 GN=ENG PE=1 SV=2	17	0	70.5	ENG	3.42087e+06	1.82278e+06	3.57549e+06	4.9242e+06	6.15951e+06	5.62392e+06	5.48057e+06	6.52577e+06	5.22393e+06	2.72962e+06	2.77188e+06	2.69027e+06	NA	-1.0661	0.00750332	0.0341245
Q9NZN4	EH domain-containing protein 2 OS=Homo sapiens OX=9606 GN=EHD2 PE=1 SV=2	23	2	61.1	EHD2	7.7049e+06	2.4224e+06	3.71986e+06	8.27157e+06	7.50037e+06	8.49017e+06	1.2344e+07	8.67246e+06	5.43486e+06	4.58516e+06	3.37529e+06	4.06138e+06	NA	-1.07016	0.0746859	0.153433
Q9UBR2	Cathepsin Z OS=Homo sapiens OX=9606 GN=CTSZ PE=1 SV=1	6	6	33.8	CTSZ	250301	112980	505587	306198	787717	448502	401006	404482	738683	169734	354486	214547	NA	-1.07145	0.0669074	0.1417
Q8NFB2	Transmembrane protein 185A OS=Homo sapiens OX=9606 GN=TMEM185A PE=1 SV=2	1	0	40.6	TMEM185A	58575.4	NA	63223.5	86492.5	85061.7	98719.1	93843.4		92372	47945.2	38279.2	47223.6	NA	-1.07304	0.00879682	0.0378672
A8MQ03	Cysteine-rich tail protein 1 OS=Homo sapiens OX=9606 GN=CYSRT1 PE=1 SV=1	1	1	15.3	CYSRT1	NA	NA	57150	71524.9	NA	NA			83498.4	39648.2			NA	-1.07449
P42566	Epidermal growth factor receptor substrate 15 OS=Homo sapiens OX=9606 GN=EPS15 PE=1 SV=2	3	2	98.6	EPS15	13376	NA	NA	23995	18063.1	20345.7	21429.7			13301.1	8128.67	9732.63	NA	-1.0751
Q16643	Drebrin OS=Homo sapiens OX=9606 GN=DBN1 PE=1 SV=4	10	0	71.4	DBN1	860666	332298	1.1418e+06	1.48305e+06	1.15757e+06	1.42556e+06	1.37887e+06	1.18966e+06	1.66822e+06	822095	520923	681934	NA	-1.07604	0.012792	0.047642
O95721	Synaptosomal-associated protein 29 OS=Homo sapiens OX=9606 GN=SNAP29 PE=1 SV=1	2	2	29	SNAP29	NA	14647.7	NA	50222.8	61059.1	42052.7		52440.3		27839.9	27477.6	20116.5	NA	-1.07608
P68871	Hemoglobin subunit beta OS=Homo sapiens OX=9606 GN=HBB PE=1 SV=2	6	1	16	HBB	3.5455e+07	1.68244e+07	5.15129e+07	5.99019e+07	7.26933e+07	5.26085e+07	5.68024e+07	6.02334e+07	7.52624e+07	3.32053e+07	3.27132e+07	2.5166e+07	NA	-1.07856	0.00387808	0.0228118
Q8NE28-3	Isoform 3 of Serine/threonine kinase-like domain-containing protein STKLD1 OS=Homo sapiens OX=9606 GN=STKLD1	1	1	25.1	STKLD1	NA	96650.1	189825	NA	325210	NA		346018	277342		146350		TRUE	-1.08184
Q99569	Plakophilin-4 OS=Homo sapiens OX=9606 GN=PKP4 PE=1 SV=2	7	0	131.8	PKP4	NA	18104.1	NA	115001	46135.5	44995.7		64814.9		63748.1	20761.7	21524.3	NA	-1.08557
Q14254	Flotillin-2 OS=Homo sapiens OX=9606 GN=FLOT2 PE=1 SV=2	19	19	47	FLOT2	1.96274e+06	853595	2.27007e+06	3.17e+06	2.76732e+06	3.16725e+06	3.1445e+06	3.05597e+06	3.31666e+06	1.75722e+06	1.24534e+06	1.5151e+06	NA	-1.08832	0.0132115	0.0485207
P10586	Receptor-type tyrosine-protein phosphatase F OS=Homo sapiens OX=9606 GN=PTPRF PE=1 SV=2	32	0	212.7	PTPRF	796518	765921	1.59823e+06	1.71183e+06	2.32438e+06	1.76343e+06	1.2761e+06	2.74208e+06	2.33507e+06	948915	1.04601e+06	843559	NA	-1.09556	0.073841	0.152374
P07093	Glia-derived nexin OS=Homo sapiens OX=9606 GN=SERPINE2 PE=1 SV=1	14	1	44	SERPINE2	1.45086e+06	890647	4.60326e+06	3.06525e+06	3.97454e+06	3.45257e+06	2.32442e+06	3.18862e+06	6.72554e+06	1.69915e+06	1.78861e+06	1.65158e+06	NA	-1.10398	0.135001	0.236634
Q96RS6	NudC domain-containing protein 1 OS=Homo sapiens OX=9606 GN=NUDCD1 PE=1 SV=2	2	0	66.7	NUDCD1	NA	18010.8	NA	56500.8	70500.7	56733.1		64480.6		31320	31726.5	27139	NA	-1.10449
Q15942	Zyxin OS=Homo sapiens OX=9606 GN=ZYX PE=1 SV=1	6	0	61.2	ZYX	225618	38462.8	232881	391300	86651.3	417716	361461	137701	340248	216908	38994.5	199820	NA	-1.10828	0.31281	0.422741
P00533	Epidermal growth factor receptor OS=Homo sapiens OX=9606 GN=EGFR PE=1 SV=2	41	12	134.2	EGFR	7.80921e+06	3.5228e+06	7.77801e+06	1.02217e+07	1.24437e+07	1.17465e+07	1.25111e+07	1.2612e+07	1.1364e+07	5.66616e+06	5.59989e+06	5.61907e+06	TRUE	-1.11005	0.00171318	0.0157766
O14907	Tax1-binding protein 3 OS=Homo sapiens OX=9606 GN=TAX1BP3 PE=1 SV=2	1	1	13.7	TAX1BP3	273740	60167	277537	164841	480536	401747	438558	215405	405493	91376	216249	192181	NA	-1.11148	0.0954987	0.184711
Q9BRK5	45 kDa calcium-binding protein OS=Homo sapiens OX=9606 GN=SDF4 PE=1 SV=1	5	0	41.8	SDF4	79323.4	26788.2	93810.8	191442	49191.5	146213	127084	95904.9	137061	106122	22137	69942.9	NA	-1.11526	0.237333	0.349764
O43854	EGF-like repeat and discoidin I-like domain-containing protein 3 OS=Homo sapiens OX=9606 GN=EDIL3 PE=1 SV=1	28	0	53.7	EDIL3	4.62452e+07	2.37345e+07	5.09775e+07	6.1677e+07	8.62153e+07	7.26748e+07	7.40893e+07	84972239	7.44801e+07	3.41893e+07	3.87983e+07	3.4765e+07	NA	-1.11531	0.000226	0.00590163
P60033	CD81 antigen OS=Homo sapiens OX=9606 GN=CD81 PE=1 SV=1	6	6	25.8	CD81	2.63097e+07	1.38501e+07	2.45355e+07	2.8113e+07	5.52348e+07	3.9744e+07	4.21507e+07	4.95848e+07	3.58474e+07	1.55838e+07	2.48566e+07	1.9012e+07	NA	-1.11558	0.0123093	0.0469732
P0DMV9	Heat shock 70 kDa protein 1B OS=Homo sapiens OX=9606 GN=HSPA1B PE=1 SV=1	30	2	70	HSPA1B	8.2756e+06	4.08593e+06	1.01049e+07	1.26054e+07	1.46265e+07	1.27481e+07	1.32583e+07	1.46281e+07	1.47637e+07	6.9875e+06	6.58215e+06	6.09821e+06	NA	-1.11725	0.000136	0.00448931
Q9P2B2	Prostaglandin F2 receptor negative regulator OS=Homo sapiens OX=9606 GN=PTGFRN PE=1 SV=2	35	35	98.5	PTGFRN	3.18031e+07	1.38979e+07	3.61045e+07	4.80638e+07	4.88556e+07	4.66908e+07	5.09516e+07	4.97562e+07	5.27501e+07	2.66431e+07	2.19858e+07	2.23352e+07	NA	-1.11784	0.0038985	0.0228118
Q8N4C8	Misshapen-like kinase 1 OS=Homo sapiens OX=9606 GN=MINK1 PE=1 SV=2	28	0	149.7	MINK1	475447	317010	510284	949873	888567	622698	761712	1.13493e+06	745545	526541	399870	297876	TRUE	-1.12043	0.023411	0.0718637
P38646	Stress-70 protein, mitochondrial OS=Homo sapiens OX=9606 GN=HSPA9 PE=1 SV=2	29	29	73.6	HSPA9	2.36918e+07	995863	2.18255e+07	1.16331e+07	1.8393e+07	1.63187e+07	3.79565e+07	3.5653e+06	3.18879e+07	6.44853e+06	8.27717e+06	7.80624e+06	NA	-1.12417	0.413672	0.521244
Q9H910	Jupiter microtubule associated homolog 2 OS=Homo sapiens OX=9606 GN=JPT2 PE=1 SV=1	3	0	20.1	JPT2	NA	NA	42628.2	67272.4	NA	45694.6			62281.5	37291		21858.6	NA	-1.12529
P80297	Metallothionein-1X OS=Homo sapiens OX=9606 GN=MT1X PE=1 SV=1	3	0	6.1	MT1X	345697	168591	NA	499390	548977	561165	553840	603576		276826	247049	268441	NA	-1.13204	0.0032003	0.0208583
Q9H4G0-2	Isoform 2 of Band 4.1-like protein 1 OS=Homo sapiens OX=9606 GN=EPB41L1	25	1	87.6	EPB41L1	36343.4	NA	NA	NA	56429.2	57788.8	58225.7				25394.1	27644	NA	-1.13593
O75122	CLIP-associating protein 2 OS=Homo sapiens OX=9606 GN=CLASP2 PE=1 SV=3	4	0	141	CLASP2	NA	NA	14155.7	NA	14446.3	28232.5			20682		6501.06	13505.4	NA	-1.14224
P21333	Filamin-A OS=Homo sapiens OX=9606 GN=FLNA PE=1 SV=4	126	0	280.6	FLNA	5.93961e+07	3.02038e+07	7.38338e+07	8.23112e+07	1.06289e+08	9.85082e+07	9.51583e+07	1.08133e+08	107874040	4.56274e+07	4.7832e+07	4.71227e+07	NA	-1.14401	0.00123024	0.0135546
Q9Y2E4	Disco-interacting protein 2 homolog C OS=Homo sapiens OX=9606 GN=DIP2C PE=1 SV=2	27	19	170.7	DIP2C	867280	461353	1.30531e+06	1.51961e+06	1.40848e+06	1.58504e+06	1.38947e+06	1.6517e+06	1.9071e+06	842360	633839	758225	NA	-1.14482	0.00312319	0.0206465
Q8NFT8	Delta and Notch-like epidermal growth factor-related receptor OS=Homo sapiens OX=9606 GN=DNER PE=1 SV=1	1	1	78.4	DNER	11932.3	NA	NA	15331	19477.3	NA	19116.8			8498.42	8765.08		NA	-1.14728
P19022	Cadherin-2 OS=Homo sapiens OX=9606 GN=CDH2 PE=1 SV=4	16	1	99.7	CDH2	2.66962e+06	1.53931e+06	3.50907e+06	4.30937e+06	3.67267e+06	5.84616e+06	4.27698e+06	5.51091e+06	5.12689e+06	2.3888e+06	1.65276e+06	2.79659e+06	NA	-1.15071	0.0208944	0.0664529
Q15056	Eukaryotic translation initiation factor 4H OS=Homo sapiens OX=9606 GN=EIF4H PE=1 SV=5	5	0	27.4	EIF4H	510701	116734	448547	387563	930416	471993	818192	417923	655344	214837	418702	225784	NA	-1.15461	0.0521217	0.120597
O75955	Flotillin-1 OS=Homo sapiens OX=9606 GN=FLOT1 PE=1 SV=3	20	1	47.3	FLOT1	2.77952e+06	1.59082e+06	2.91651e+06	4.32402e+06	3.74785e+06	5.01125e+06	4.45305e+06	5.6953e+06	4.26113e+06	2.39693e+06	1.68659e+06	2.3972e+06	NA	-1.15972	0.00665741	0.0320074
P42773	Cyclin-dependent kinase 4 inhibitor C OS=Homo sapiens OX=9606 GN=CDKN2C PE=1 SV=1	1	1	18.1	CDKN2C	21247	NA	NA	NA	31285.5	34382.6	34039.8				14079	16447.4	NA	-1.16152
Q7Z304	MAM domain-containing protein 2 OS=Homo sapiens OX=9606 GN=MAMDC2 PE=1 SV=3	9	7	77.5	MAMDC2	212631	338020	405510	583011	661180	465235	340655	1.21015e+06	592467	323179	297542	222551	NA	-1.17087	0.148322	0.252362
Q96LB3	Intraflagellar transport protein 74 homolog OS=Homo sapiens OX=9606 GN=IFT74 PE=1 SV=1	1	1	69.2	IFT74	10392.6	NA	NA	20781.1	12933.1	12569.2	16649.9			11519.5	5820.1	6012.66	NA	-1.17242
P01130	Low-density lipoprotein receptor OS=Homo sapiens OX=9606 GN=LDLR PE=1 SV=1	19	0	95.3	LDLR	3.84168e+06	1.59576e+06	5.18151e+06	5.09296e+06	6.15339e+06	6.12981e+06	6.15474e+06	5.71299e+06	7.57039e+06	2.82317e+06	2.76913e+06	2.93228e+06	NA	-1.17918	0.00842606	0.0369589
Q9UK76	Jupiter microtubule associated homolog 1 OS=Homo sapiens OX=9606 GN=JPT1 PE=1 SV=3	3	0	16	JPT1	214695	128583	217304	296264	380114	320830	343962	460340	317490	164227	171058	153473	NA	-1.18117	0.0133496	0.0488422
P62854	40S ribosomal protein S26 OS=Homo sapiens OX=9606 GN=RPS26 PE=1 SV=3	3	0	13	RPS26	538846	36995.3	674060	567573	243008	586280	863283	132448	984828	314622	109358	280455	NA	-1.18156	0.343277	0.450963
Q9NRY6	Phospholipid scramblase 3 OS=Homo sapiens OX=9606 GN=PLSCR3 PE=1 SV=2	9	9	31.6	PLSCR3	1.27434e+07	3.8008e+06	1.20398e+07	1.60836e+07	1.51028e+07	1.41015e+07	2.04162e+07	1.36073e+07	1.75906e+07	8.91558e+06	6.7965e+06	6.74565e+06	NA	-1.1932	0.006276	0.0306003
O95602	DNA-directed RNA polymerase I subunit RPA1 OS=Homo sapiens OX=9606 GN=POLR1A PE=1 SV=2	1	1	194.7	POLR1A	20452.8	NA	27636.4	26992.7	NA	35107.9	32767.4		40377.8	14962.8		16794.3	NA	-1.19823	0.0370001	0.0956526
O43572	A-kinase anchor protein 10, mitochondrial OS=Homo sapiens OX=9606 GN=AKAP10 PE=1 SV=2	1	1	73.8	AKAP10	NA	5836.38	NA	15688.6	19358.3	20739.8		20894.9		8696.64	8711.57	9921.17	NA	-1.20045
O95819	Mitogen-activated protein kinase kinase kinase kinase 4 OS=Homo sapiens OX=9606 GN=MAP4K4 PE=1 SV=2	31	0	142	MAP4K4	2.11788e+06	962146	2.99681e+06	2.96852e+06	3.17096e+06	3.75083e+06	3.39305e+06	3.44459e+06	4.37845e+06	1.64553e+06	1.42698e+06	1.79426e+06	TRUE	-1.20081	0.00170585	0.0157766
Q15262	Receptor-type tyrosine-protein phosphatase kappa OS=Homo sapiens OX=9606 GN=PTPRK PE=1 SV=2	18	0	162	PTPRK	994965	227913	1.0293e+06	1.28393e+06	920350	1.14124e+06	1.59403e+06	815955	1.50385e+06	711719	414172	545926	NA	-1.20115	0.0393753	0.100767
Q96J02	E3 ubiquitin-protein ligase Itchy homolog OS=Homo sapiens OX=9606 GN=ITCH PE=1 SV=2	12	0	102.7	ITCH	313491	177615	416026	337250	523500	743312	502242	635882	607830	186947	235583	355573	NA	-1.2106	0.0336124	0.0906947
Q10472	Polypeptide N-acetylgalactosaminyltransferase 1 OS=Homo sapiens OX=9606 GN=GALNT1 PE=1 SV=1	8	7	64.2	GALNT1	151801	762647	127752	433269	437463	440669	243200	2.73036e+06	186651	240173	196866	210800	NA	-1.21212	0.428843	0.534897
P78539	Sushi repeat-containing protein SRPX OS=Homo sapiens OX=9606 GN=SRPX PE=1 SV=1	19	0	51.5	SRPX	3.12626e+06	2.08465e+06	5.32519e+06	4.84193e+06	7.44121e+06	5.34429e+06	5.00856e+06	7.4633e+06	7.78031e+06	2.68402e+06	3.34867e+06	2.55651e+06	NA	-1.22063	0.0114054	0.0449125
Q96CN7	Isochorismatase domain-containing protein 1 OS=Homo sapiens OX=9606 GN=ISOC1 PE=1 SV=3	1	1	32.2	ISOC1	NA	NA	24724.6	26814.3	39280	29574.8			36123.5	14863.9	17676.6	14147.5	NA	-1.22154
Q9NUY8	TBC1 domain family member 23 OS=Homo sapiens OX=9606 GN=TBC1D23 PE=1 SV=3	2	0	78.3	TBC1D23	20244.3	NA	NA	NA	72354.9	12413.7	32433.3				32560.9	5938.23	NA	-1.22185
Q9ULJ7	Ankyrin repeat domain-containing protein 50 OS=Homo sapiens OX=9606 GN=ANKRD50 PE=1 SV=4	1	0	155.8	ANKRD50	37047.8	36830.1	83566	NA	91272.9	89768.3	59354.2	131856	122093		41074.3	42941.8	NA	-1.22974	0.0775124	0.157147
P06748	Nucleophosmin OS=Homo sapiens OX=9606 GN=NPM1 PE=1 SV=2	8	0	32.6	NPM1	703813	534504	938141	1.1302e+06	1.49208e+06	1.13281e+06	1.12758e+06	1.91358e+06	1.37066e+06	626499	671462	541896	NA	-1.23251	0.0193759	0.0628105
Q15113	Procollagen C-endopeptidase enhancer 1 OS=Homo sapiens OX=9606 GN=PCOLCE PE=1 SV=2	11	11	47.9	PCOLCE	762695	491286	965528	1.12206e+06	1.18655e+06	1.46494e+06	1.22191e+06	1.75886e+06	1.41067e+06	621988	533966	700774	NA	-1.23445	0.00383075	0.0228118
Q96GP6	Scavenger receptor class F member 2 OS=Homo sapiens OX=9606 GN=SCARF2 PE=1 SV=5	3	0	92.3	SCARF2	41760.5	NA	NA	22345.3	92794.2	92393.5	66904.4			12386.6	41758.9	44197.7	NA	-1.23715
P28799	Progranulin OS=Homo sapiens OX=9606 GN=GRN PE=1 SV=2	17	0	63.5	GRN	590902	232303	1.091e+06	805487	1.2082e+06	814401	946681	831670	1.59399e+06	446504	543711	389580	NA	-1.24334	0.0319044	0.0879358
Q07954	Prolow-density lipoprotein receptor-related protein 1 OS=Homo sapiens OX=9606 GN=LRP1 PE=1 SV=2	148	139	504.3	LRP1	5.43017e+07	2.60608e+07	6.09806e+07	7.05409e+07	8.82623e+07	7.32598e+07	8.69966e+07	9.33006e+07	8.9095e+07	3.91028e+07	3.97195e+07	3.50448e+07	NA	-1.24396	0.000291	0.0065739
P29590	Protein PML OS=Homo sapiens OX=9606 GN=PML PE=1 SV=3	14	0	97.5	PML	602284	140094	568037	694446	621640	586068	964916	501553	829924	384951	279748	280353	NA	-1.24458	0.029978	0.0840747
P27658	Collagen alpha-1(VIII) chain OS=Homo sapiens OX=9606 GN=COL8A1 PE=1 SV=2	2	2	73.3	COL8A1	100027	45982	115378	105549	148669	178122	160252	164621	168572	58508.9	66903.3	85206.9	NA	-1.24565	0.0145845	0.0519153
Q96PY5-3	Isoform 2 of Formin-like protein 2 OS=Homo sapiens OX=9606 GN=FMNL2	17	0	124	FMNL2	353793	142828	574795	557636	479581	571820	566810	511341	839798	309113	215819	273538	NA	-1.24583	0.0123097	0.0469732
Q9P0V9	Septin-10 OS=Homo sapiens OX=9606 GN=SEPTIN10 PE=1 SV=2	6	0	52.6	SEPTIN10	314873	NA	155027	87775.9	562501	490307	504457		226500	48656.6	253135	234545	NA	-1.24696	0.287791	0.400226
P54764	Ephrin type-A receptor 4 OS=Homo sapiens OX=9606 GN=EPHA4 PE=1 SV=1	16	1	109.8	EPHA4	809783	306681	612250	937307	800613	1.05768e+06	1.29735e+06	1.09795e+06	894521	519575	360289	505956	TRUE	-1.24995	0.00571169	0.0289653
Q96J42	Thioredoxin domain-containing protein 15 OS=Homo sapiens OX=9606 GN=TXNDC15 PE=1 SV=1	1	0	39.9	TXNDC15	37685.2	NA	40161.7	40724.8	60097.5	52729.2	60375.3		58677.8	22574.9	27044.9	25223.7	NA	-1.25844	0.00216541	0.0174516
P21926	CD9 antigen OS=Homo sapiens OX=9606 GN=CD9 PE=1 SV=4	6	6	25.4	CD9	7.87687e+06	2.9276e+06	9.90549e+06	7.92469e+06	1.32549e+07	1.11411e+07	1.26195e+07	1.04811e+07	1.44723e+07	4.39288e+06	5.96492e+06	5.32949e+06	NA	-1.25895	0.00253231	0.0189769
O60568	Multifunctional procollagen lysine hydroxylase and glycosyltransferase LH3 OS=Homo sapiens OX=9606 GN=PLOD3 PE=1 SV=1	21	21	84.7	PLOD3	2.13673e+06	753156	3.35447e+06	2.37538e+06	3.4632e+06	3.35957e+06	3.42325e+06	2.69638e+06	4.90101e+06	1.31674e+06	1.5585e+06	1.60709e+06	NA	-1.2593	0.0265869	0.0772609
O43493	Trans-Golgi network integral membrane protein 2 OS=Homo sapiens OX=9606 GN=TGOLN2 PE=1 SV=4	6	0	45.9	TGOLN2	228837	114032	187927	323895	369581	206309	366619	408247	274568	179544	166318	98690.8	NA	-1.26721	0.0232634	0.0716481
P43251	Biotinidase OS=Homo sapiens OX=9606 GN=BTD PE=1 SV=2	1	0	61.1	BTD	NA	17189.4	NA	46068.7	NA	NA		61540.2		25537.2			NA	-1.26893
P32004	Neural cell adhesion molecule L1 OS=Homo sapiens OX=9606 GN=L1CAM PE=1 SV=2	34	0	139.9	L1CAM	1.13975e+07	4.36847e+06	1.47774e+07	1.51053e+07	1.62042e+07	1.49798e+07	1.82599e+07	1.56396e+07	2.15903e+07	8.3733e+06	7.29215e+06	7.16579e+06	NA	-1.27226	0.00340687	0.0211229
P13497	Bone morphogenetic protein 1 OS=Homo sapiens OX=9606 GN=BMP1 PE=1 SV=2	33	8	111.2	BMP1	8.85203e+06	3.21154e+06	1.08094e+07	1.11283e+07	1.31223e+07	1.04148e+07	1.41818e+07	1.14977e+07	1.5793e+07	6.16873e+06	5.90524e+06	4.98204e+06	NA	-1.27558	0.00230065	0.0177437
Q8WWI5	Choline transporter-like protein 1 OS=Homo sapiens OX=9606 GN=SLC44A1 PE=1 SV=1	8	0	73.3	SLC44A1	1.67763e+06	664929	1.76447e+06	1.66106e+06	2.86528e+06	2.01169e+06	2.68772e+06	2.38052e+06	2.57796e+06	920772	1.28942e+06	962317	NA	-1.28389	0.00824229	0.0365863
Q96LD4	E3 ubiquitin-protein ligase TRIM47 OS=Homo sapiens OX=9606 GN=TRIM47 PE=1 SV=2	13	6	69.5	TRIM47	1.34851e+06	665111	1.30303e+06	1.55508e+06	2.11327e+06	1.71444e+06	2.16044e+06	2.38117e+06	1.90377e+06	862026	951004	820125	NA	-1.28821	0.000677	0.0105358
Q9BRG1	Vacuolar protein-sorting-associated protein 25 OS=Homo sapiens OX=9606 GN=VPS25 PE=1 SV=1	3	3	20.7	VPS25	481989	197835	529937	842964	504966	571078	772193	708272	774258	467278	227243	273183	NA	-1.28923	0.0515251	0.119636
P61966	AP-1 complex subunit sigma-1A OS=Homo sapiens OX=9606 GN=AP1S1 PE=1 SV=1	1	1	18.7	AP1S1	NA	NA	21162.3	20794.6	28527.4	28460.2			30918.9	11527	12837.8	13614.3	NA	-1.29164
O14737	Programmed cell death protein 5 OS=Homo sapiens OX=9606 GN=PDCD5 PE=1 SV=3	2	1	14.3	PDCD5	NA	22373.3	NA	43720.4	120202	55647.1		80099		24235.5	54092.8	26619.5	NA	-1.29344
Q08380	Galectin-3-binding protein OS=Homo sapiens OX=9606 GN=LGALS3BP PE=1 SV=1	33	33	65.3	LGALS3BP	1070666177	5.95334e+08	1445751442	1481950682	1853808775	1592721020	1715310415	2131363525	2112299589	8.21486e+08	8.34244e+08	7.61899e+08	NA	-1.29551	0.00247596	0.018631
O60292	Signal-induced proliferation-associated 1-like protein 3 OS=Homo sapiens OX=9606 GN=SIPA1L3 PE=1 SV=3	4	3	194.5	SIPA1L3	24050.5	9657.92	NA	30632.8	26474.9	33961.9	38531.2	34576.5		16980.6	11914.1	16246.1	NA	-1.29569	0.00722217	0.0333373
O43633	Charged multivesicular body protein 2a OS=Homo sapiens OX=9606 GN=CHMP2A PE=1 SV=1	6	6	25.1	CHMP2A	898567	775753	1.54138e+06	1.80014e+06	1.48445e+06	1.89782e+06	1.43959e+06	2.77729e+06	2.25202e+06	997870	668027	907847	NA	-1.29838	0.0237165	0.0721635
P07951-2	Isoform 2 of Tropomyosin beta chain OS=Homo sapiens OX=9606 GN=TPM2	16	0	33	TPM2	638514	195856	503580	2.35476e+06	273430	458550	1.02296e+06	701188	735751	1.30531e+06	123048	219354	NA	-1.30163	0.331387	0.441293
Q9Y278	Heparan sulfate glucosamine 3-O-sulfotransferase 2 OS=Homo sapiens OX=9606 GN=HS3ST2 PE=1 SV=1	2	1	41.5	HS3ST2	94356.5	53125	140457	NA	174460	142851	151168	190194	205213		78509.9	68334.4	NA	-1.30277	0.00438065	0.0242772
O00139	Kinesin-like protein KIF2A OS=Homo sapiens OX=9606 GN=KIF2A PE=1 SV=3	9	0	79.9	KIF2A	NA	67585.5	NA	94483.3	210430	396710		241964		52374.7	94697.2	189771	NA	-1.30393
P11166	Solute carrier family 2, facilitated glucose transporter member 1 OS=Homo sapiens OX=9606 GN=SLC2A1 PE=1 SV=2	7	7	54	SLC2A1	2.44962e+06	893621	2.41129e+06	2.6625e+06	2.9244e+06	3.15542e+06	3.92453e+06	3.19926e+06	3.52298e+06	1.4759e+06	1.31603e+06	1.50943e+06	NA	-1.30509	0.000414	0.00782139
O60504	Vinexin OS=Homo sapiens OX=9606 GN=SORBS3 PE=1 SV=2	3	0	75.3	SORBS3	NA	NA	76029.1	36800.6	139573	148202			111082	20399.6	62809.9	70894.4	NA	-1.30515
Q13200	26S proteasome non-ATPase regulatory subunit 2 OS=Homo sapiens OX=9606 GN=PSMD2 PE=1 SV=3	30	5	100.1	PSMD2	1.67492e+06	997654	2.69585e+07	5.62459e+06	5.79481e+06	6.37501e+06	2.68339e+06	3.57171e+06	3.93874e+07	3.11787e+06	2.60776e+06	3.04957e+06	NA	-1.30945	0.398246	0.506634
Q13740	CD166 antigen OS=Homo sapiens OX=9606 GN=ALCAM PE=1 SV=2	17	0	65.1	ALCAM	3.78661e+06	1.51041e+06	3.57235e+06	4.12177e+06	5.08508e+06	4.48685e+06	6.06651e+06	5.40746e+06	5.21934e+06	2.28481e+06	2.28837e+06	2.14635e+06	NA	-1.31047	0.000519	0.00897872
Q00535	Cyclin-dependent-like kinase 5 OS=Homo sapiens OX=9606 GN=CDK5 PE=1 SV=3	9	3	33.3	CDK5	321218	NA	293010	296054	302619	625792	514622		428099	164111	136184	299356	TRUE	-1.3167	0.048841	0.116201
P21731	Thromboxane A2 receptor OS=Homo sapiens OX=9606 GN=TBXA2R PE=1 SV=3	1	1	37.4	TBXA2R	113402	66715.7	135997	152753	190520	159952	181681	238850	198697	84675.4	85737	76515.1	NA	-1.31875	0.00269357	0.0195139
P49767	Vascular endothelial growth factor C OS=Homo sapiens OX=9606 GN=VEGFC PE=1 SV=1	1	1	46.9	VEGFC	12197.6	195332	NA	90161.2	NA	90922.2	19541.8	699310		49978.8		43493.8	NA	-1.32615	0.697792	0.773898
Q6P2Q9	Pre-mRNA-processing-splicing factor 8 OS=Homo sapiens OX=9606 GN=PRPF8 PE=1 SV=2	23	23	273.4	PRPF8	524544	NA	NA	809551	656215	593426	840370			448757	295308	283873	NA	-1.32656
Q9UI14	Prenylated Rab acceptor protein 1 OS=Homo sapiens OX=9606 GN=RABAC1 PE=1 SV=1	2	2	20.6	RABAC1	127705	37246.5	147635	89786.2	176203	197566	204595	133347	215700	49771	79294.1	94508.4	NA	-1.3266	0.0215969	0.0681018
Q9HAB3	Solute carrier family 52, riboflavin transporter, member 2 OS=Homo sapiens OX=9606 GN=SLC52A2 PE=1 SV=1	1	1	45.7	SLC52A2	108069	60954.9	126097	149615	165629	149054	173137	218225	184233	82935.6	74535.6	71302	NA	-1.32706	0.000816	0.0111841
P02462	Collagen alpha-1(IV) chain OS=Homo sapiens OX=9606 GN=COL4A1 PE=1 SV=4	5	4	160.5	COL4A1	414968	29991.8	264461	216252	373297	179253	664819	107374	386388	119875	167990	85747.9	NA	-1.33253	0.223502	0.334006
P61952	Guanine nucleotide-binding protein G(I)/G(S)/G(O) subunit gamma-11 OS=Homo sapiens OX=9606 GN=GNG11 PE=1 SV=1	1	0	8.5	GNG11	53748.4	NA	NA	59023.4	79082.8	NA	86110.2			32718.3	35588.6		NA	-1.33543
P24941	Cyclin-dependent kinase 2 OS=Homo sapiens OX=9606 GN=CDK2 PE=1 SV=2	2	0	33.9	CDK2	10305	NA	NA	NA	13683.6	14460.4	16509.6				6157.84	6917.31	TRUE	-1.33892
P35609	Alpha-actinin-2 OS=Homo sapiens OX=9606 GN=ACTN2 PE=1 SV=1	16	0	103.8	ACTN2	2.41381e+06	1.36961e+06	77951.2	3692542	90843.4	3307092	3.86716e+06	4.90335e+06	113890	2.04688e+06	40881	1.58199e+06	NA	-1.34267	0.623848	0.709737
Q01082	Spectrin beta chain, non-erythrocytic 1 OS=Homo sapiens OX=9606 GN=SPTBN1 PE=1 SV=2	98	6	274.4	SPTBN1	1.18818e+07	6.12451e+06	1.47369e+07	1.37416e+07	1.93968e+07	1.72844e+07	1.90359e+07	2.19264e+07	2.15312e+07	7.61736e+06	8.72888e+06	8.2682e+06	NA	-1.34365	0.000106	0.0039254
Q3MIX3	Uncharacterized aarF domain-containing protein kinase 5 OS=Homo sapiens OX=9606 GN=ADCK5 PE=1 SV=3	1	1	65.8	ADCK5	13821.2	NA	NA	15716.7	NA	NA	22142.8			8712.18			TRUE	-1.34573
P24043	Laminin subunit alpha-2 OS=Homo sapiens OX=9606 GN=LAMA2 PE=1 SV=4	101	101	343.7	LAMA2	2.06798e+07	8.53708e+06	1.86162e+07	2.46425e+07	2.655e+07	2.14216e+07	3.3131e+07	3.05637e+07	2.7199e+07	1.366e+07	1.1948e+07	1.02473e+07	NA	-1.3472	0.00130601	0.0140685
O15427	Monocarboxylate transporter 4 OS=Homo sapiens OX=9606 GN=SLC16A3 PE=1 SV=1	4	4	49.4	SLC16A3	310364	NA	299911	285291	236737	764798	497233		438182	158145	106535	365851	NA	-1.34812	0.120093	0.21772
P11717	Cation-independent mannose-6-phosphate receptor OS=Homo sapiens OX=9606 GN=IGF2R PE=1 SV=3	53	53	274.2	IGF2R	5.30855e+06	3.52802e+06	6.87819e+06	8.1111e+06	7.663e+06	8.59101e+06	8.50481e+06	1.26307e+07	1.00493e+07	4.49621e+06	3.44847e+06	4.10962e+06	NA	-1.36083	0.00381432	0.0228118
Q5JU85	IQ motif and SEC7 domain-containing protein 2 OS=Homo sapiens OX=9606 GN=IQSEC2 PE=1 SV=2	4	0	162.7	IQSEC2	32694.4	NA	31637.5	30786.4	47683.3	NA	52379.5		46223.7	17065.8	21458.3		NA	-1.3625	0.035484	0.0936249
Q8WV41	Sorting nexin-33 OS=Homo sapiens OX=9606 GN=SNX33 PE=1 SV=1	9	9	65.2	SNX33	527039	464548	540124	1.01497e+06	1.027e+06	521899	844368	1.66314e+06	789143	562625	462166	249657	NA	-1.36449	0.0503588	0.118142
P30049	ATP synthase subunit delta, mitochondrial OS=Homo sapiens OX=9606 GN=ATP5F1D PE=1 SV=2	1	1	17.5	ATP5F1D	227049	NA	201532	240380	271932	262542	363755		294447	133249	122374	125590	NA	-1.36577	0.0581634	0.130438
Q16363-2	Isoform 2 of Laminin subunit alpha-4 OS=Homo sapiens OX=9606 GN=LAMA4	101	1	201.6	LAMA4	1.80591e+08	1.02891e+08	1.99685e+08	2.20425e+08	2.61139e+08	2.63776e+08	2.89325e+08	3.68362e+08	2.91748e+08	122187591	117516754	1.26181e+08	NA	-1.36703	0.00457989	0.0252303
P28074	Proteasome subunit beta type-5 OS=Homo sapiens OX=9606 GN=PSMB5 PE=1 SV=3	6	0	28.5	PSMB5	536182	296432	730434	636243	974270	745230	859015	1.06126e+06	1.06719e+06	352687	438438	356491	NA	-1.3805	0.000682	0.0105358
P47914	60S ribosomal protein L29 OS=Homo sapiens OX=9606 GN=RPL29 PE=1 SV=2	2	2	17.7	RPL29	106213	152828	395170	280241	320861	279509	170163	547142	577358	155345	144393	133707	NA	-1.38792	0.135602	0.23724
Q09028	Histone-binding protein RBBP4 OS=Homo sapiens OX=9606 GN=RBBP4 PE=1 SV=3	7	0	47.6	RBBP4	35062.6	NA	32648	42116.7	37062.6	NA	56173.6		47700	23346.5	16678.8		NA	-1.39133	0.0666545	0.141326
Q16706	Alpha-mannosidase 2 OS=Homo sapiens OX=9606 GN=MAN2A1 PE=1 SV=2	16	14	131.1	MAN2A1	839210	268142	1.21648e+06	976415	787460	1.35832e+06	1.34449e+06	959979	1.77732e+06	541254	354370	649772	NA	-1.40071	0.0184733	0.0607459
Q8N3R9	MAGUK p55 subfamily member 5 OS=Homo sapiens OX=9606 GN=MPP5 PE=1 SV=3	1	0	77.2	MPP5	11510.3	NA	NA	NA	15480.9	NA	18440.6				6966.66		NA	-1.40435
Q9H788	SH2 domain-containing protein 4A OS=Homo sapiens OX=9606 GN=SH2D4A PE=1 SV=1	2	0	52.7	SH2D4A	NA	28348.8	NA	57660.1	101990	NA		101492		31962.6	45897		NA	-1.4059
Q14393	Growth arrest-specific protein 6 OS=Homo sapiens OX=9606 GN=GAS6 PE=1 SV=3	21	0	74.9	GAS6	1.70675e+06	737242	2.86312e+06	2.25886e+06	1.56951e+06	3.80998e+06	2.73438e+06	2.63941e+06	4.18313e+06	1.25215e+06	706306	1.82255e+06	NA	-1.40909	0.0509016	0.118813
O95347	Structural maintenance of chromosomes protein 2 OS=Homo sapiens OX=9606 GN=SMC2 PE=1 SV=2	6	1	135.6	SMC2	NA	NA	71957	66051	83018.7	94412.3			105132	36613.9	37359.8	45163.3	NA	-1.41112
P98160	Basement membrane-specific heparan sulfate proteoglycan core protein OS=Homo sapiens OX=9606 GN=HSPG2 PE=1 SV=4	180	180	468.5	HSPG2	6.06585e+08	3.0935e+08	6.07551e+08	6.78223e+08	8.27419e+08	7.53876e+08	9.71807e+08	1107506750	8.87656e+08	3.75958e+08	3.72352e+08	3.60626e+08	NA	-1.41406	0.00324145	0.0209509
Q9Y6M9	NADH dehydrogenase [ubiquinone] 1 beta subcomplex subunit 9 OS=Homo sapiens OX=9606 GN=NDUFB9 PE=1 SV=3	2	2	21.8	NDUFB9	NA	NA	32210.5	NA	30827.5	46500.1			47060.9		13872.9	22243.9	NA	-1.42169
Q16270	Insulin-like growth factor-binding protein 7 OS=Homo sapiens OX=9606 GN=IGFBP7 PE=1 SV=1	8	0	29.1	IGFBP7	310801	233459	829421	455775	714140	667818	497933	835810	1.21182e+06	252648	321375	319459	NA	-1.42707	0.0513757	0.119468
P09493-5	Isoform 5 of Tropomyosin alpha-1 chain OS=Homo sapiens OX=9606 GN=TPM1	9	1	28.4	TPM1	19520.4	NA	NA	28127.6	25133.1	18592.3	31273.5			15591.9	11310.3	8893.87	NA	-1.4285
Q86Y82	Syntaxin-12 OS=Homo sapiens OX=9606 GN=STX12 PE=1 SV=1	4	4	31.6	STX12	NA	NA	82231.4	164253	30288.8	149282			120143	91049.8	13630.5	71411	NA	-1.43014
Q9BVA1	Tubulin beta-2B chain OS=Homo sapiens OX=9606 GN=TUBB2B PE=1 SV=1	28	1	49.9	TUBB2B	36977.8	NA	NA	39586.9	NA	NA	59242.1			21944.1			NA	-1.43279
P11142	Heat shock cognate 71 kDa protein OS=Homo sapiens OX=9606 GN=HSPA8 PE=1 SV=1	38	11	70.9	HSPA8	6.65529e+07	3.82641e+07	5.85837e+07	6.94034e+07	8.2888e+07	9.20582e+07	1.06624e+08	1.3699e+08	8.55931e+07	3.84722e+07	3.7301e+07	4.40372e+07	NA	-1.4354	0.0104566	0.042168
Q86VN1	Vacuolar protein-sorting-associated protein 36 OS=Homo sapiens OX=9606 GN=VPS36 PE=1 SV=1	8	0	43.8	VPS36	138765	6354.54	125103	24417.8	153205	104674	222314	22750	182781	13535.5	68944.7	50072.1	NA	-1.43541	0.330608	0.44089
Q9Y4K0	Lysyl oxidase homolog 2 OS=Homo sapiens OX=9606 GN=LOXL2 PE=1 SV=1	37	37	86.7	LOXL2	1.17955e+08	5.59967e+07	1.29423e+08	1.20336e+08	1.61108e+08	1.55749e+08	1.88975e+08	2.00475e+08	1.89092e+08	6.67054e+07	7.25011e+07	7.45046e+07	NA	-1.43778	7.32e-05	0.00322773
Q9NP79	Vacuolar protein sorting-associated protein VTA1 homolog OS=Homo sapiens OX=9606 GN=VTA1 PE=1 SV=1	5	2	33.9	VTA1	451762	268992	824626	476781	821044	897268	723767	963021	1.20481e+06	264293	369483	429220	NA	-1.44149	0.00830573	0.0367635
Q9UBG0	C-type mannose receptor 2 OS=Homo sapiens OX=9606 GN=MRC2 PE=1 SV=2	28	28	166.6	MRC2	2.79341e+06	1.16554e+06	3.86267e+06	2.84988e+06	4.05265e+06	3.76669e+06	4.47531e+06	4.17275e+06	5.64351e+06	1.57977e+06	1.82376e+06	1.80185e+06	NA	-1.44783	0.00239127	0.018215
Q00888	Pregnancy-specific beta-1-glycoprotein 4 OS=Homo sapiens OX=9606 GN=PSG4 PE=2 SV=3	7	0	47.1	PSG4	465140	323183	330182	514060	487795	680927	745199	1.15703e+06	482409	284958	219516	325731	NA	-1.4505	0.0404595	0.10259
P24347	Stromelysin-3 OS=Homo sapiens OX=9606 GN=MMP11 PE=1 SV=3	2	2	54.6	MMP11	47569.6	23434.2	100234	67150	67838.5	82691.8	76211.1	83897	146445	37223.1	30528.4	39556.7	NA	-1.46021	0.0261358	0.0764255
P22413	Ectonucleotide pyrophosphatase/phosphodiesterase family member 1 OS=Homo sapiens OX=9606 GN=ENPP1 PE=1 SV=2	14	14	104.9	ENPP1	100522	11865858	NA	4.50519e+06	1.44993e+06	1.09258e+06	161045	4.24811e+07		2.49735e+06	652491	522651	NA	-1.46436	0.778023	0.839721
P53990	IST1 homolog OS=Homo sapiens OX=9606 GN=IST1 PE=1 SV=1	9	0	39.7	IST1	2.51539e+06	1.46926e+06	2.36479e+06	2.76808e+06	3.35152e+06	3.12862e+06	4.0299e+06	5.26013e+06	3.45505e+06	1.53442e+06	1.50824e+06	1.49662e+06	NA	-1.46743	0.0140072	0.050838
Q9HAC8	Ubiquitin domain-containing protein 1 OS=Homo sapiens OX=9606 GN=UBTD1 PE=1 SV=1	6	3	25.9	UBTD1	467712	418176	710650	550001	902240	925300	749320	1.49712e+06	1.03829e+06	304881	406023	442629	NA	-1.46997	0.0191038	0.0622554
O60238	BCL2/adenovirus E1B 19 kDa protein-interacting protein 3-like OS=Homo sapiens OX=9606 GN=BNIP3L PE=1 SV=1	1	0	23.9	BNIP3L	18063	NA	NA	20366.4	NA	20178.9	28938.7			11289.6		9652.83	NA	-1.47099
Q6UWH4	Golgi-associated kinase 1B OS=Homo sapiens OX=9606 GN=GASK1B PE=2 SV=1	8	0	57.5	GASK1B	267593	86659	552059	265812	502008	305183	428710	310249	806580	147347	225912	145988	NA	-1.48814	0.0470743	0.112287
P10909-6	Isoform 6 of Clusterin OS=Homo sapiens OX=9606 GN=CLU	27	1	50.2	CLU	7.13856e+07	3.92732e+07	1.1405e+08	8.95777e+07	1.18734e+08	9.52384e+07	1.14367e+08	1.40602e+08	1.66632e+08	4.96554e+07	5.3432e+07	4.55586e+07	NA	-1.49012	0.00472309	0.0254882
Q9UDY2	Tight junction protein ZO-2 OS=Homo sapiens OX=9606 GN=TJP2 PE=1 SV=2	8	0	133.9	TJP2	97363.8	68884.5	166750	151485	141423	164978	155986	246614	243628	83972.3	63642.7	78919.5	NA	-1.49128	0.00821678	0.0365863
P67936	Tropomyosin alpha-4 chain OS=Homo sapiens OX=9606 GN=TPM4 PE=1 SV=3	19	4	28.5	TPM4	3.98892e+06	2.18012e+06	4.49347e+06	4.85445e+06	5.38258e+06	4.69559e+06	6.39064e+06	7.80508e+06	6.56514e+06	2.69096e+06	2.42225e+06	2.2462e+06	NA	-1.49442	0.000266	0.00624314
Q86UW9	Probable E3 ubiquitin-protein ligase DTX2 OS=Homo sapiens OX=9606 GN=DTX2 PE=1 SV=3	5	1	67.2	DTX2	246657	111753	241686	220356	332310	283858	395168	400089	353113	122150	149545	135787	NA	-1.49745	0.000275	0.00635367
Q969T9	WW domain-binding protein 2 OS=Homo sapiens OX=9606 GN=WBP2 PE=1 SV=1	1	1	28.1	WBP2	56138.9	NA	NA	58232	65976.7	70055.9	89939.9			32279.6	29690.6	33512.2	NA	-1.50052
Q8N6H7	ADP-ribosylation factor GTPase-activating protein 2 OS=Homo sapiens OX=9606 GN=ARFGAP2 PE=1 SV=1	1	0	56.7	ARFGAP2	NA	NA	16437.7	NA	NA	17587.2			24016.1			8413.07	NA	-1.51329
O60239	SH3 domain-binding protein 5 OS=Homo sapiens OX=9606 GN=SH3BP5 PE=1 SV=2	1	0	50.4	SH3BP5	158164	NA	NA	171158	183929	NA	253395			94877.7	82771		NA	-1.51572
Q13813-3	Isoform 3 of Spectrin alpha chain, non-erythrocytic 1 OS=Homo sapiens OX=9606 GN=SPTAN1	121	1	282.1	SPTAN1	490030	NA	461478	462381	595668	500289	785075		674237	256311	268060	239320	NA	-1.51658	0.021127	0.0670694
O95297	Myelin protein zero-like protein 1 OS=Homo sapiens OX=9606 GN=MPZL1 PE=1 SV=1	6	0	29.1	MPZL1	1.62226e+06	NA	1.70111e+06	1.63506e+06	1.89805e+06	1.87126e+06	2.59902e+06		2.48539e+06	906361	854155	895143	NA	-1.52208	0.000356	0.00719476
P16885	1-phosphatidylinositol 4,5-bisphosphate phosphodiesterase gamma-2 OS=Homo sapiens OX=9606 GN=PLCG2 PE=1 SV=4	1	1	147.8	PLCG2	7218.4	NA	NA	NA	8920.96	NA	11564.6				4014.58		NA	-1.52639
P51674	Neuronal membrane glycoprotein M6-a OS=Homo sapiens OX=9606 GN=GPM6A PE=1 SV=2	8	1	31.2	GPM6A	2.37823e+06	2.23946e+06	2.62741e+06	2.72966e+06	3.81783e+06	3.90941e+06	3.81015e+06	8.01752e+06	3.83874e+06	1.51313e+06	1.71808e+06	1.87012e+06	NA	-1.53072	0.0430939	0.107164
Q3ZCW2	Galectin-related protein OS=Homo sapiens OX=9606 GN=LGALSL PE=1 SV=2	2	2	19	LGALSL	65698.2	NA	NA	39059.2	101205	102347	105255			21651.6	45543.9	48959.2	NA	-1.53138
Q15599-3	Isoform 3 of Na(+)/H(+) exchange regulatory cofactor NHE-RF2 OS=Homo sapiens OX=9606 GN=SLC9A3R2	7	1	24.7	SLC9A3R2	44252.6	NA	57016.3	49303.4	50245.9	63397.3	70896.9		83303.1	27330.3	22611.5	30326.9	NA	-1.53266	0.00390828	0.0228118
H7C350	Coiled-coil domain-containing protein 188 OS=Homo sapiens OX=9606 GN=CCDC188 PE=3 SV=2	1	1	43.5	CCDC188	78037.8	NA	73661	NA	102793	72418.5	125024		107622		46258.6	34642.4	NA	-1.53489	0.0442628	0.107945
Q96RF0	Sorting nexin-18 OS=Homo sapiens OX=9606 GN=SNX18 PE=1 SV=2	2	0	68.9	SNX18	NA	16606.6	NA	40629.4	46271	38434.9		59453.6		22522	20822.7	18385.9	NA	-1.53573
Q9P0V3	SH3 domain-binding protein 4 OS=Homo sapiens OX=9606 GN=SH3BP4 PE=1 SV=1	13	5	107.4	SH3BP4	299542	103155	263084	354458	534621	123420	479895	369306	384376	196486	240588	59039.4	NA	-1.53644	0.131439	0.232656
Q8IZ83	Aldehyde dehydrogenase family 16 member A1 OS=Homo sapiens OX=9606 GN=ALDH16A1 PE=1 SV=2	8	1	85.1	ALDH16A1	783481	464397	410512	709758	820022	735227	1.25521e+06	1.66259e+06	599774	393439	369023	351705	NA	-1.53847	0.0709549	0.148069
Q13813-2	Isoform 2 of Spectrin alpha chain, non-erythrocytic 1 OS=Homo sapiens OX=9606 GN=SPTAN1	124	1	284.9	SPTAN1	1.48584e+07	7.67836e+06	1.84997e+07	1.49789e+07	2.14928e+07	1.86006e+07	2.38046e+07	2.74894e+07	2.70288e+07	8.30324e+06	9.67211e+06	8.89785e+06	NA	-1.54315	7.24e-05	0.00322773
Q92626	Peroxidasin homolog OS=Homo sapiens OX=9606 GN=PXDN PE=1 SV=2	60	32	165.2	PXDN	1.59273e+07	1.15772e+07	3.27956e+07	2.12884e+07	3.55106e+07	2.26107e+07	2.55171e+07	4.14476e+07	4.79157e+07	1.18008e+07	1.59804e+07	1.08161e+07	NA	-1.54496	0.0135885	0.0494153
Q13332	Receptor-type tyrosine-protein phosphatase S OS=Homo sapiens OX=9606 GN=PTPRS PE=1 SV=3	17	0	216.9	PTPRS	140311	NA	195011	145599	137858	267073	224792		284918	80709.8	62038.2	127758	NA	-1.55442	0.0228854	0.0709564
Q9H4D0	Calsyntenin-2 OS=Homo sapiens OX=9606 GN=CLSTN2 PE=1 SV=2	15	15	106.9	CLSTN2	1.05655e+06	1.14786e+06	3.4915e+06	2.33224e+06	2.5177e+06	1.99486e+06	1.6927e+06	4.10948e+06	5.10122e+06	1.29283e+06	1.13301e+06	954268	NA	-1.55532	0.0772344	0.156755
P02647	Apolipoprotein A-I OS=Homo sapiens OX=9606 GN=APOA1 PE=1 SV=1	4	4	30.8	APOA1	335606	195155	774388	501954	555950	502102	537673	698677	1.13141e+06	278247	250186	240187	NA	-1.55596	0.0341446	0.091204
P05026	Sodium/potassium-transporting ATPase subunit beta-1 OS=Homo sapiens OX=9606 GN=ATP1B1 PE=1 SV=1	8	0	35	ATP1B1	1.82371e+06	865791	936686	1.20716e+06	1.97062e+06	1.71499e+06	2.92176e+06	3.09963e+06	1.36853e+06	669164	886811	820387	NA	-1.55669	0.0440496	0.107945
Q9H013	Disintegrin and metalloproteinase domain-containing protein 19 OS=Homo sapiens OX=9606 GN=ADAM19 PE=1 SV=3	5	0	104.9	ADAM19	126923	119263	218098	184685	244610	201086	203343	426975	318650	102376	110078	96191.9	NA	-1.55788	0.0341461	0.091204
Q9H9H4	Vacuolar protein sorting-associated protein 37B OS=Homo sapiens OX=9606 GN=VPS37B PE=1 SV=1	7	7	31.3	VPS37B	2.80721e+06	1.62404e+06	1.74393e+06	3.18074e+06	1.91009e+06	3.58309e+06	4.49743e+06	5.81426e+06	2.54795e+06	1.76317e+06	859572	1.71402e+06	NA	-1.56026	0.0331302	0.0898287
Q13753	Laminin subunit gamma-2 OS=Homo sapiens OX=9606 GN=LAMC2 PE=1 SV=2	2	0	130.9	LAMC2	20965.1	NA	NA	29878.2	15436.5	26674.4	33588.1			16562.3	6946.69	12760	NA	-1.56331
Q96B97	SH3 domain-containing kinase-binding protein 1 OS=Homo sapiens OX=9606 GN=SH3KBP1 PE=1 SV=2	4	0	73.1	SH3KBP1	NA	25848.4	NA	53651.9	73104.1	NA		92540.1		29740.7	32898.1		NA	-1.56486
P0C0L5	Complement C4-B OS=Homo sapiens OX=9606 GN=C4B PE=1 SV=2	34	2	192.6	C4B	2.95392e+06	1.11888e+06	2.66485e+06	2.47277e+06	3.37646e+06	2.85877e+06	4.73247e+06	4.00572e+06	3.89345e+06	1.37072e+06	1.51946e+06	1.36753e+06	NA	-1.56521	0.000424	0.00791873
Q9ULI3	Protein HEG homolog 1 OS=Homo sapiens OX=9606 GN=HEG1 PE=1 SV=3	15	12	147.4	HEG1	2.26778e+06	1.04008e+06	1.5139e+06	1.57353e+06	2.51565e+06	2.43383e+06	3.6332e+06	3.72361e+06	2.21186e+06	872254	1.13208e+06	1.16425e+06	NA	-1.56733	0.0103145	0.0419608
P06753-2	Isoform 2 of Tropomyosin alpha-3 chain OS=Homo sapiens OX=9606 GN=TPM3	25	0	29	TPM3	8.33519e+06	2.62819e+06	7.12783e+06	7.32456e+06	8.3219e+06	6.82935e+06	1.33538e+07	9.40921e+06	1.0414e+07	4.06021e+06	3.74499e+06	3.26691e+06	NA	-1.57309	0.00198245	0.0165555
Q9P273	Teneurin-3 OS=Homo sapiens OX=9606 GN=TENM3 PE=1 SV=3	47	43	300.8	TENM3	3.3323e+06	1.7956e+06	3.40008e+06	3.20302e+06	4.08842e+06	4.09641e+06	5.33866e+06	6.42844e+06	4.96765e+06	1.77552e+06	1.83986e+06	1.95957e+06	NA	-1.57838	0.00198559	0.0165555
Q86VE9	Serine incorporator 5 OS=Homo sapiens OX=9606 GN=SERINC5 PE=2 SV=1	3	0	47	SERINC5	1.04312e+06	521774	1.26284e+06	1.1223e+06	1.28864e+06	1.24728e+06	1.67117e+06	1.86801e+06	1.84506e+06	622123	579907	596652	NA	-1.58064	6.92e-05	0.00322773
Q8IZ21	Phosphatase and actin regulator 4 OS=Homo sapiens OX=9606 GN=PHACTR4 PE=1 SV=1	2	0	78.2	PHACTR4	NA	NA	18282.1	NA	19837.1	NA			26710.8		8927.03		NA	-1.58117
Q7LBR1	Charged multivesicular body protein 1b OS=Homo sapiens OX=9606 GN=CHMP1B PE=1 SV=1	6	6	22.1	CHMP1B	1.66417e+06	1.23737e+06	2.78626e+06	1.34963e+06	2.98729e+06	3.598e+06	2.66617e+06	4.42991e+06	4.07083e+06	748135	1.34433e+06	1.72115e+06	NA	-1.59858	0.0260849	0.0763975
Q8IZA0	Dyslexia-associated protein KIAA0319-like protein OS=Homo sapiens OX=9606 GN=KIAA0319L PE=1 SV=2	4	0	115.6	KIAA0319L	NA	26364.9	NA	60716.7	63446	NA		94389.2		33656.9	28551.8		NA	-1.60638
Q5W0Z9	Palmitoyltransferase ZDHHC20 OS=Homo sapiens OX=9606 GN=ZDHHC20 PE=1 SV=1	2	1	42.3	ZDHHC20	141010	62058.6	NA	NA	81032.1	309427	225911	222177			36465.8	148019	NA	-1.60853	0.357076	0.465784
P17050	Alpha-N-acetylgalactosaminidase OS=Homo sapiens OX=9606 GN=NAGA PE=1 SV=2	1	1	46.5	NAGA	NA	NA	41401.1	NA	44074.2	NA			60488.7		19834.1		NA	-1.60868
Q8TER0	Sushi, nidogen and EGF-like domain-containing protein 1 OS=Homo sapiens OX=9606 GN=SNED1 PE=2 SV=2	4	0	152.1	SNED1	31433	NA	44302.5	32273.6	47229.8	35943.6	50358.7		64727.6	17890.2	21254.2	17194.1	NA	-1.61037	0.0307896	0.08596
O95631	Netrin-1 OS=Homo sapiens OX=9606 GN=NTN1 PE=1 SV=2	7	6	67.7	NTN1	58146.7	56121.4	330914	139180	148060	129169	93156.7	200921	483478	77151.4	66629.5	61789.7	NA	-1.61079	0.141038	0.243719
Q9H2H9	Sodium-coupled neutral amino acid transporter 1 OS=Homo sapiens OX=9606 GN=SLC38A1 PE=1 SV=1	1	1	54	SLC38A1	92739	NA	NA	98260.2	99622.7	98391.5	148577			54468.3	44831.9	47066.9	NA	-1.61159
P22304	Iduronate 2-sulfatase OS=Homo sapiens OX=9606 GN=IDS PE=1 SV=1	2	1	61.8	IDS	102208	38648.2	NA	112769	105043	84273	163747	138365		62510.7	47271	40313.1	NA	-1.61313	0.00541262	0.0282238
O96019	Actin-like protein 6A OS=Homo sapiens OX=9606 GN=ACTL6A PE=1 SV=1	4	0	47.4	ACTL6A	64348.1	NA	NA	30744.7	110563	93197.4	103092			17042.6	49754.9	44582.2	NA	-1.61904
Q9NQ30	Endothelial cell-specific molecule 1 OS=Homo sapiens OX=9606 GN=ESM1 PE=1 SV=2	6	2	20.1	ESM1	254718	54795	NA	187467	413636	83531	408083	196172		103918	186143	39958.2	NA	-1.62435	0.148906	0.253099
P35998	26S proteasome regulatory subunit 7 OS=Homo sapiens OX=9606 GN=PSMC2 PE=1 SV=3	21	8	48.6	PSMC2	3.2887e+06	2.04757e+06	3.65783e+06	2.98899e+06	4.20496e+06	4.6657e+06	5.26881e+06	7.33054e+06	5.34423e+06	1.65688e+06	1.8923e+06	2.2319e+06	NA	-1.6275	0.00148953	0.0147645
Q9H444	Charged multivesicular body protein 4b OS=Homo sapiens OX=9606 GN=CHMP4B PE=1 SV=1	7	6	24.9	CHMP4B	2.13255e+06	733845	1.02162e+06	1.67364e+06	1.99686e+06	1.11935e+06	3.41655e+06	2.62725e+06	1.49262e+06	927747	898619	535456	NA	-1.63584	0.0234065	0.0718637
O75691	Small subunit processome component 20 homolog OS=Homo sapiens OX=9606 GN=UTP20 PE=1 SV=3	2	2	318.2	UTP20	775398	306500	990170	NA	NA	843535	1.24226e+06	1.09731e+06	1.44668e+06			403516	NA	-1.63586
O43505	Beta-1,4-glucuronyltransferase 1 OS=Homo sapiens OX=9606 GN=B4GAT1 PE=1 SV=1	3	3	47.1	B4GAT1	199055	124725	219259	181233	347525	199373	318905	446531	320346	100462	156392	95372.5	NA	-1.64268	0.00562179	0.0288253
O00461	Golgi integral membrane protein 4 OS=Homo sapiens OX=9606 GN=GOLIM4 PE=1 SV=1	8	8	81.8	GOLIM4	278286	95341.7	196662	214719	184429	295867	445841	341334	287331	119025	82996	141532	NA	-1.65564	0.00541172	0.0282238
Q9BTY2	Plasma alpha-L-fucosidase OS=Homo sapiens OX=9606 GN=FUCA2 PE=1 SV=2	6	3	54	FUCA2	104357	NA	NA	117400	46969.8	219878	167190			65078.2	21137.2	105181	NA	-1.67116
O00339-2	Isoform 2 of Matrilin-2 OS=Homo sapiens OX=9606 GN=MATN2	22	1	104.7	MATN2	1.16309e+07	5.66786e+06	1.72531e+07	1.30268e+07	1.37498e+07	1.37045e+07	1.86338e+07	2.02916e+07	2.52075e+07	7.22112e+06	6.18762e+06	6.55573e+06	NA	-1.67469	0.00152464	0.0149205
P31751	RAC-beta serine/threonine-protein kinase OS=Homo sapiens OX=9606 GN=AKT2 PE=1 SV=2	3	0	55.7	AKT2	37158.7	NA	32959.9	NA	28892.6	45115.2	59531.8		48155.7		13002.1	21581.5	TRUE	-1.67641	0.0985301	0.188994
P57087	Junctional adhesion molecule B OS=Homo sapiens OX=9606 GN=JAM2 PE=1 SV=1	1	0	33.2	JAM2	64414.7	39630.1	81105.3	59570.8	88455	83394.4	103199	141880	118498	33021.8	39806.2	39892.8	NA	-1.68273	0.000888	0.011917
P14868	Aspartate--tRNA ligase, cytoplasmic OS=Homo sapiens OX=9606 GN=DARS1 PE=1 SV=2	24	3	57.1	DARS1	1.37612e+06	8.93802e+06	2.12181e+07	4.11096e+06	1.18946e+07	1.13036e+07	2.20468e+06	3.19991e+07	3.10005e+07	2.27882e+06	5.35278e+06	5.40721e+06	NA	-1.68376	0.317975	0.427634
Q6UX71	Plexin domain-containing protein 2 OS=Homo sapiens OX=9606 GN=PLXDC2 PE=1 SV=1	11	2	59.5	PLXDC2	777778	948721	1.9213e+06	1.58686e+06	1.71015e+06	1.07966e+06	1.24607e+06	3.39653e+06	2.8071e+06	879642	769598	516469	NA	-1.69554	0.0425519	0.10615
Q96J84	Kin of IRRE-like protein 1 OS=Homo sapiens OX=9606 GN=KIRREL1 PE=1 SV=2	23	0	83.5	KIRREL1	3.13269e+06	1.68882e+06	3.94462e+06	3.20329e+06	3.52019e+06	3.77058e+06	5.01887e+06	6.04617e+06	5.76325e+06	1.77567e+06	1.58414e+06	1.80371e+06	NA	-1.70241	0.000126	0.00439891
Q9Y5X9	Endothelial lipase OS=Homo sapiens OX=9606 GN=LIPG PE=1 SV=1	5	1	56.8	LIPG	294724	250293	265603	303489	NA	NA	472176	896079	388056	168232			NA	-1.70262
O14828	Secretory carrier-associated membrane protein 3 OS=Homo sapiens OX=9606 GN=SCAMP3 PE=1 SV=3	7	2	38.3	SCAMP3	1.68635e+06	997039	1.89668e+06	1.71202e+06	2.11587e+06	1.79249e+06	2.70169e+06	3.56951e+06	2.77112e+06	949021	952178	857461	NA	-1.7027	0.0022687	0.0176444
Q92567	Protein FAM168A OS=Homo sapiens OX=9606 GN=FAM168A PE=1 SV=2	3	0	26.2	FAM168A	474998	334935	526607	590535	508511	565296	760993	1.19911e+06	769393	327350	228838	270417	NA	-1.70505	0.00432722	0.0241124
Q9Y6W3	Calpain-7 OS=Homo sapiens OX=9606 GN=CAPN7 PE=1 SV=1	3	3	92.6	CAPN7	93437.8	23336.5	83445.8	98569.6	64747.7	57367.1	149696	83547.2	121918	54639.8	29137.5	27442.3	NA	-1.70839	0.0149658	0.0529668
Q13670	Putative postmeiotic segregation increased 2-like protein 11 OS=Homo sapiens OX=9606 GN=PMS2P11 PE=5 SV=1	1	1	28.5	PMS2P11	131127	68870.1	118951	127092	139460	121754	210077	246563	173792	70450.5	62759.4	58242.6	NA	-1.70917	0.00169939	0.0157766
P46934-4	Isoform 4 of E3 ubiquitin-protein ligase NEDD4 OS=Homo sapiens OX=9606 GN=NEDD4	14	2	104.2	NEDD4	465687	431409	769531	408486	968326	757527	746076	1.54449e+06	1.12432e+06	226435	435762	362373	NA	-1.72641	0.0142036	0.0513493
Q14767	Latent-transforming growth factor beta-binding protein 2 OS=Homo sapiens OX=9606 GN=LTBP2 PE=1 SV=3	9	9	194.9	LTBP2	NA	117817	130838	181110	146556	196548		421800	191159	100394	65952.7	94021.3	NA	-1.73359	0.174512	0.28215
P53801	Pituitary tumor-transforming gene 1 protein-interacting protein OS=Homo sapiens OX=9606 GN=PTTG1IP PE=1 SV=1	2	2	20.3	PTTG1IP	418368	198842	294796	506218	549436	166980	670266	711878	430709	280610	247255	79877	NA	-1.73755	0.0792625	0.159299
Q969P0	Immunoglobulin superfamily member 8 OS=Homo sapiens OX=9606 GN=IGSF8 PE=1 SV=1	22	0	65	IGSF8	3.77341e+07	1.29736e+07	3.65111e+07	3.19712e+07	3.30739e+07	3.19314e+07	6.04537e+07	4.64471e+07	5.33442e+07	1.77225e+07	1.48838e+07	1.52748e+07	NA	-1.73876	0.000373	0.00727414
Q9H479	Fructosamine-3-kinase OS=Homo sapiens OX=9606 GN=FN3K PE=1 SV=1	6	6	35.1	FN3K	279282	NA	349051	116709	902580	231107	447437		509977	64695	406176	110553	NA	-1.7432	0.155337	0.260001
O43897	Tolloid-like protein 1 OS=Homo sapiens OX=9606 GN=TLL1 PE=1 SV=1	4	0	114.6	TLL1	358905	169751	746343	NA	494371	439135	575001	607728	1.09044e+06		222475	210066	NA	-1.7457	0.0255795	0.0756351
A0MZ66	Shootin-1 OS=Homo sapiens OX=9606 GN=SHTN1 PE=1 SV=4	1	0	71.6	SHTN1	27240.9	NA	NA	NA	NA	27202.8	43642.6					13012.8	NA	-1.7458
Q9HCE7	E3 ubiquitin-protein ligase SMURF1 OS=Homo sapiens OX=9606 GN=SMURF1 PE=1 SV=2	3	0	86.1	SMURF1	118994	41163.9	106266	95196.2	99666.4	NA	190639	147371	155259	52769.9	44851.5		NA	-1.74782	0.00317647	0.0207761
Q04721	Neurogenic locus notch homolog protein 2 OS=Homo sapiens OX=9606 GN=NOTCH2 PE=1 SV=3	36	32	265.2	NOTCH2	4.00328e+06	1.45437e+06	3.95559e+06	3.27033e+06	3.82415e+06	3.38911e+06	6.41363e+06	5.20683e+06	5.77927e+06	1.81283e+06	1.72093e+06	1.62122e+06	NA	-1.7513	0.000343	0.00713458
Q16610	Extracellular matrix protein 1 OS=Homo sapiens OX=9606 GN=ECM1 PE=1 SV=2	30	0	60.6	ECM1	1.77001e+07	8.37338e+06	1.93207e+07	1.47734e+07	2.15025e+07	1.64471e+07	2.83573e+07	2.99777e+07	2.82283e+07	8.1893e+06	9.67646e+06	7.86768e+06	NA	-1.75546	0.00130728	0.0140685
Q13443	Disintegrin and metalloproteinase domain-containing protein 9 OS=Homo sapiens OX=9606 GN=ADAM9 PE=1 SV=1	24	6	90.5	ADAM9	1.13269e+07	5.85642e+06	1.29035e+07	1.04819e+07	1.15849e+07	1.23397e+07	1.81468e+07	2.09666e+07	1.88526e+07	5.8104e+06	5.21338e+06	5.90288e+06	NA	-1.77536	3.21e-05	0.00272347
O95183	Vesicle-associated membrane protein 5 OS=Homo sapiens OX=9606 GN=VAMP5 PE=1 SV=1	3	3	12.8	VAMP5	512992	201277	94171.4	460600	391365	92642	821863	720596	137588	255323	176121	44316.5	NA	-1.78455	0.190142	0.298013
Q96Q45	Transmembrane protein 237 OS=Homo sapiens OX=9606 GN=TMEM237 PE=1 SV=2	3	0	45.5	TMEM237	30077.3	NA	NA	NA	53481	16804.1	48186.7				24067.3	8038.45	NA	-1.7926
Q9BXJ1	Complement C1q tumor necrosis factor-related protein 1 OS=Homo sapiens OX=9606 GN=C1QTNF1 PE=1 SV=1	3	0	31.7	C1QTNF1	597412	NA	734556	472450	704529	627878	957112		1.07321e+06	261892	317050	300354	NA	-1.7945	0.00113188	0.0131735
P23142	Fibulin-1 OS=Homo sapiens OX=9606 GN=FBLN1 PE=1 SV=4	26	8	77.2	FBLN1	2.22071e+07	1.28293e+07	4.25843e+07	2.33799e+07	3.20315e+07	2.72146e+07	3.55779e+07	4.59305e+07	6.22174e+07	1.29602e+07	1.44147e+07	1.30185e+07	NA	-1.79519	0.0133518	0.0488422
Q14789	Golgin subfamily B member 1 OS=Homo sapiens OX=9606 GN=GOLGB1 PE=1 SV=2	8	0	375.8	GOLGB1	33885.8	25480.1	89622.9	NA	55303.2	NA	54288.3	91221.5	130943		24887.3		NA	-1.79821
Q66K66	Transmembrane protein 198 OS=Homo sapiens OX=9606 GN=TMEM198 PE=1 SV=1	2	2	39.4	TMEM198	NA	83894.1	100456	132794	101264	134219		300350	146769	73611.5	45570.5	64205.5	NA	-1.80845	0.138759	0.240714
O00468-6	Isoform 6 of Agrin OS=Homo sapiens OX=9606 GN=AGRN	93	0	214.7	AGRN	4.50493e+07	19093558	6.31913e+07	3.40687e+07	5.85139e+07	4.35935e+07	7.21734e+07	6.83571e+07	9.2325e+07	1.88852e+07	2.63322e+07	2.08535e+07	NA	-1.81897	0.000749	0.0105358
O14662	Syntaxin-16 OS=Homo sapiens OX=9606 GN=STX16 PE=1 SV=3	2	0	37	STX16	83363	53910.6	NA	NA	NA	94893.7	133556	193006				45393.7	NA	-1.82248
O14672	Disintegrin and metalloproteinase domain-containing protein 10 OS=Homo sapiens OX=9606 GN=ADAM10 PE=1 SV=1	29	10	84.1	ADAM10	1.10347e+07	4.53856e+06	1.5077e+07	8.58653e+06	1.21199e+07	1.1472e+07	1.76787e+07	1.62486e+07	2.20281e+07	4.75975e+06	5.45415e+06	5.48778e+06	NA	-1.82433	0.00116239	0.0131735
P48681	Nestin OS=Homo sapiens OX=9606 GN=NES PE=1 SV=2	30	30	177.3	NES	1.11179e+06	1.13539e+06	1.10722e+06	1.06162e+06	1.47868e+06	1.40604e+06	1.7812e+06	4.06482e+06	1.6177e+06	588488	665429	672595	NA	-1.82491	0.0468435	0.112025
Q29980	MHC class I polypeptide-related sequence B OS=Homo sapiens OX=9606 GN=MICB PE=1 SV=1	1	0	42.6	MICB	58637.6	NA	65814.7	NA	43519.6	76535.4	93943.1		96157.8		19584.5	36611.7	NA	-1.82759	0.153691	0.25862
Q969X1	Protein lifeguard 3 OS=Homo sapiens OX=9606 GN=TMBIM1 PE=1 SV=2	2	2	34.6	TMBIM1	105857	124643	365899	188675	163902	239743	169594	446235	534593	104588	73758.7	114684	NA	-1.83835	0.0558404	0.127135
P02760	Protein AMBP OS=Homo sapiens OX=9606 GN=AMBP PE=1 SV=1	1	1	39	AMBP	77944544	10985525	17290864	2.78361e+07	3.05649e+07	26591510	1.24875e+08	3.93294e+07	2.52626e+07	1.54303e+07	1.37547e+07	1.27204e+07	NA	-1.84073	0.113747	0.20876
O95819-3	Isoform 3 of Mitogen-activated protein kinase kinase kinase kinase 4 OS=Homo sapiens OX=9606 GN=MAP4K4	30	0	150.9	MAP4K4	189738	106958	271100	221429	240806	157447	303978	382922	396087	122744	108367	75316.8	TRUE	-1.8414	0.00393864	0.022854
P41221	Protein Wnt-5a OS=Homo sapiens OX=9606 GN=WNT5A PE=1 SV=2	10	0	42.3	WNT5A	934991	361980	932345	700304	929984	738248	1.49795e+06	1.29593e+06	1.36219e+06	388198	418508	353151	NA	-1.84212	4.61e-05	0.00298817
Q9H8M9	Protein eva-1 homolog A OS=Homo sapiens OX=9606 GN=EVA1A PE=1 SV=1	1	1	17.5	EVA1A	620708	231560	617635	374490	524336	688089	994433	829013	902389	207590	235960	329157	NA	-1.84265	0.00566767	0.0289653
Q63HR2	Tensin-2 OS=Homo sapiens OX=9606 GN=TNS2 PE=1 SV=2	7	0	152.5	TNS2	14831.4	10404.2	46090.2	13236.1	27513	29237.5	23761.3	37248.3	67339.6	7337.15	12381.3	13986.1	NA	-1.8506	0.0302042	0.0845808
Q07157-2	Isoform Short of Tight junction protein ZO-1 OS=Homo sapiens OX=9606 GN=TJP1	10	1	186.9	TJP1	226612	94816.6	407444	229927	271194	209732	363054	339454	595292	127455	122042	100328	NA	-1.85164	0.00970695	0.0401062
Q13444	Disintegrin and metalloproteinase domain-containing protein 15 OS=Homo sapiens OX=9606 GN=ADAM15 PE=1 SV=4	9	0	92.9	ADAM15	1.68739e+06	75591.4	210122	245578	581030	278457	2.70337e+06	270626	306996	136131	261473	133204	NA	-1.85531	0.221913	0.332331
Q9Y2S6	Translation machinery-associated protein 7 OS=Homo sapiens OX=9606 GN=TMA7 PE=1 SV=1	2	2	7.1	TMA7	NA	NA	103627	88219.6	94216.1	73243.7			151403	48902.6	42398.8	35037.1	NA	-1.85938
Q9NZ09	Ubiquitin-associated protein 1 OS=Homo sapiens OX=9606 GN=UBAP1 PE=1 SV=1	1	0	55	UBAP1	NA	NA	39689.2	NA	32947	35993.2			57987.4		14826.7	17217.8	NA	-1.85969
Q99961	Endophilin-A2 OS=Homo sapiens OX=9606 GN=SH3GL1 PE=1 SV=1	12	2	41.5	SH3GL1	2.01602e+06	865187	2.53013e+06	1.49288e+06	1.96185e+06	2.16563e+06	3.22985e+06	3.09747e+06	3.69662e+06	827547	882863	1.03596e+06	NA	-1.87021	0.00015	0.0046241
P08123	Collagen alpha-2(I) chain OS=Homo sapiens OX=9606 GN=COL1A2 PE=1 SV=7	62	62	129.2	COL1A2	7.15598e+07	3.82109e+07	8.19359e+07	6.66162e+07	7.36096e+07	6.52061e+07	1.14646e+08	1.36799e+08	1.19712e+08	3.69272e+07	3.31255e+07	3.11922e+07	NA	-1.87359	5.96e-05	0.00320298
Q8IVN8	Somatomedin-B and thrombospondin type-1 domain-containing protein OS=Homo sapiens OX=9606 GN=SBSPON PE=1 SV=2	11	11	29.6	SBSPON	1.01329e+07	4.34225e+06	1.22939e+07	8.02829e+06	1.08945e+07	8.67805e+06	1.62338e+07	1.55457e+07	1.79618e+07	4.4503e+06	4.90269e+06	4.15126e+06	NA	-1.88174	3.93e-05	0.00288497
Q7Z7G0	Target of Nesh-SH3 OS=Homo sapiens OX=9606 GN=ABI3BP PE=1 SV=1	10	2	118.6	ABI3BP	1.12583e+06	562625	1.42449e+06	1.45354e+06	1.05836e+06	818907	1.80368e+06	2.01426e+06	2.08124e+06	805736	476277	391735	NA	-1.88415	0.0225404	0.0701214
Q9NVM1	Protein eva-1 homolog B OS=Homo sapiens OX=9606 GN=EVA1B PE=1 SV=1	2	2	18.4	EVA1B	223510	119096	165158	181157	178322	187034	358084	426379	241303	100420	80247.9	89470	NA	-1.89174	0.00877353	0.0378672
Q9Y625	Glypican-6 OS=Homo sapiens OX=9606 GN=GPC6 PE=1 SV=1	9	8	62.7	GPC6	1.57462e+06	829778	2.27489e+06	660318	2.82001e+06	2.19356e+06	2.5227e+06	2.9707e+06	3.3237e+06	366033	1.26905e+06	1.04932e+06	NA	-1.89177	0.0714467	0.14876
P34896	Serine hydroxymethyltransferase, cytosolic OS=Homo sapiens OX=9606 GN=SHMT1 PE=1 SV=1	2	0	53	SHMT1	NA	12399.5	NA	NA	23703.8	28034.4		44391.7			10667.1	13410.6	NA	-1.89202
Q8IWA5	Choline transporter-like protein 2 OS=Homo sapiens OX=9606 GN=SLC44A2 PE=1 SV=3	10	0	80.1	SLC44A2	780568	667582	1.45543e+06	802578	1.39161e+06	931876	1.25055e+06	2.39002e+06	2.12643e+06	444891	626250	445775	NA	-1.89243	0.00907138	0.0385921
Q96IF1	LIM domain-containing protein ajuba OS=Homo sapiens OX=9606 GN=AJUBA PE=1 SV=1	3	3	56.9	AJUBA	45632.6	NA	NA	64639.1	23520.8	41587.5	73107.8			35831.2	10584.8	19893.9	NA	-1.89818
O14904	Protein Wnt-9a OS=Homo sapiens OX=9606 GN=WNT9A PE=1 SV=2	5	5	40.3	WNT9A	255016	111222	239938	210896	185680	234744	408561	398189	350559	116905	83559	112293	NA	-1.90006	0.00210202	0.0172926
Q9NRX5	Serine incorporator 1 OS=Homo sapiens OX=9606 GN=SERINC1 PE=1 SV=1	2	2	50.5	SERINC1	125665	30071.8	135017	147597	76362.1	60938.3	201327	107660	197266	81816.9	34364.2	29150.7	NA	-1.90171	0.0331459	0.0898287
Q96CS7	Pleckstrin homology domain-containing family B member 2 OS=Homo sapiens OX=9606 GN=PLEKHB2 PE=1 SV=1	4	0	24.7	PLEKHB2	1.14888e+06	692653	1.69449e+06	1.10861e+06	1.35019e+06	1.20578e+06	1.84061e+06	2.47978e+06	2.47571e+06	614533	607610	576801	NA	-1.90444	0.00432124	0.0241124
Q7Z5N4	Protein sidekick-1 OS=Homo sapiens OX=9606 GN=SDK1 PE=2 SV=3	11	0	242	SDK1	143608	19029.8	235230	95654	154962	55912.5	230074	68128.8	343680	53023.7	69735.3	26746.5	NA	-1.92247	0.0929705	0.181337
P19021	Peptidyl-glycine alpha-amidating monooxygenase OS=Homo sapiens OX=9606 GN=PAM PE=1 SV=2	6	0	108.3	PAM	136596	42641.6	95761.2	95220.7	88530.1	84870.9	218840	152662	139911	52783.5	39840	40599.1	NA	-1.92492	0.00222975	0.0175577
P43353	Aldehyde dehydrogenase family 3 member B1 OS=Homo sapiens OX=9606 GN=ALDH3B1 PE=1 SV=1	2	0	51.8	ALDH3B1	NA	24763.5	NA	43926.5	43567.2	55651.5		88656.3		24349.7	19606	26621.6	NA	-1.92563
Q13530	Serine incorporator 3 OS=Homo sapiens OX=9606 GN=SERINC3 PE=2 SV=2	5	0	52.5	SERINC3	893062	244418	868054	486396	682356	730417	1.43077e+06	875044	1.26826e+06	269623	307071	349405	NA	-1.92615	0.00419885	0.0237678
Q9Y663	Heparan sulfate glucosamine 3-O-sulfotransferase 3A1 OS=Homo sapiens OX=9606 GN=HS3ST3A1 PE=1 SV=1	4	0	44.9	HS3ST3A1	254413	102258	355873	175616	334498	199102	407594	366097	519944	97349	150530	95243.1	NA	-1.93225	0.00277908	0.0195748
Q8TDZ2	[F-actin]-monooxygenase MICAL1 OS=Homo sapiens OX=9606 GN=MICAL1 PE=1 SV=2	10	0	117.8	MICAL1	NA	77774	NA	102176	199678	158514		278440		56638.7	89858.3	75827.2	NA	-1.93524
Q92743	Serine protease HTRA1 OS=Homo sapiens OX=9606 GN=HTRA1 PE=1 SV=1	9	9	51.3	HTRA1	985584	640998	1.36996e+06	1.11753e+06	1.12911e+06	859703	1.579e+06	2.29484e+06	2.00157e+06	619479	508117	411250	NA	-1.93603	0.00116356	0.0131735
Q76I76	Protein phosphatase Slingshot homolog 2 OS=Homo sapiens OX=9606 GN=SSH2 PE=1 SV=1	1	0	158.1	SSH2	911898	596090	1.03757e+06	856823	897378	NA	1.46095e+06	2.13407e+06	1.51593e+06	474961	403835		NA	-1.93805	0.00270438	0.0195139
Q9UK41	Vacuolar protein sorting-associated protein 28 homolog OS=Homo sapiens OX=9606 GN=VPS28 PE=1 SV=1	12	0	25.4	VPS28	3.25775e+06	1.47857e+06	2.98088e+06	2.3106e+06	2.82233e+06	2.7392e+06	5.21923e+06	5.29347e+06	4.35518e+06	1.28083e+06	1.2701e+06	1.31033e+06	NA	-1.93961	0.00180217	0.016028
O00469	Procollagen-lysine,2-oxoglutarate 5-dioxygenase 2 OS=Homo sapiens OX=9606 GN=PLOD2 PE=1 SV=2	12	0	84.6	PLOD2	1.08376e+06	633020	1.59916e+06	838603	1.31977e+06	1.23041e+06	1.73628e+06	2.26628e+06	2.33644e+06	464861	593917	588583	NA	-1.94071	0.000466	0.00844804
P41271	Neuroblastoma suppressor of tumorigenicity 1 OS=Homo sapiens OX=9606 GN=NBL1 PE=1 SV=2	1	0	19.4	NBL1	54435.9	27008.6	49345.5	39750.8	NA	NA	87211.6	96693.7	72095.7	22035			NA	-1.94282
Q9P0J7	E3 ubiquitin-protein ligase KCMF1 OS=Homo sapiens OX=9606 GN=KCMF1 PE=1 SV=2	1	1	41.9	KCMF1	NA	27038.9	NA	NA	55605.7	NA		96802.4			25023.5		NA	-1.95176
Q15063-5	Isoform 5 of Periostin OS=Homo sapiens OX=9606 GN=POSTN	29	0	90.4	POSTN	483538	NA	662070	340193	582912	470554	774675		967310	188579	262320	225096	NA	-1.95477	0.00646113	0.0313077
P06454	Prothymosin alpha OS=Homo sapiens OX=9606 GN=PTMA PE=1 SV=2	3	0	12.2	PTMA	28138	NA	NA	NA	NA	24296.2	45079.8					11622.4	NA	-1.95557
Q8TF66	Leucine-rich repeat-containing protein 15 OS=Homo sapiens OX=9606 GN=LRRC15 PE=2 SV=2	19	0	64.3	LRRC15	1.07928e+07	7.41135e+06	1.47901e+07	1.10816e+07	1.25729e+07	1.00075e+07	1.72911e+07	2.65335e+07	2.16088e+07	6.14284e+06	5.65802e+06	4.78723e+06	NA	-1.96562	0.00177397	0.016028
Q14766	Latent-transforming growth factor beta-binding protein 1 OS=Homo sapiens OX=9606 GN=LTBP1 PE=1 SV=4	32	0	186.7	LTBP1	1.74657e+06	753309	2.41673e+06	1.15297e+06	2.49994e+06	1.29919e+06	2.79817e+06	2.69693e+06	3.53093e+06	639123	1.12501e+06	621483	NA	-1.96599	0.0099131	0.0405955
Q8WV92	MIT domain-containing protein 1 OS=Homo sapiens OX=9606 GN=MITD1 PE=1 SV=1	3	3	29.3	MITD1	NA	NA	74789.4	33604.5	182604	29060.8			109270	18627.9	82175	13901.6	NA	-1.97936
P28300	Protein-lysine 6-oxidase OS=Homo sapiens OX=9606 GN=LOX PE=1 SV=2	1	1	46.9	LOX	41361.2	20453.3	71484.3	NA	NA	42056.9	66264.6	73225.3	104441			20118.5	NA	-1.98655
P08603	Complement factor H OS=Homo sapiens OX=9606 GN=CFH PE=1 SV=4	1	0	139	CFH	NA	NA	110788	73133.9	NA	NA			161865	40540.1			NA	-1.99737
P08962	CD63 antigen OS=Homo sapiens OX=9606 GN=CD63 PE=1 SV=2	2	0	25.6	CD63	1584607	NA	1.67729e+06	1.26044e+06	1.53333e+06	1.029e+06	2.53869e+06		2.45058e+06	698697	690025	492235	NA	-2.01031	0.00578824	0.0291935
P16150	Leukosialin OS=Homo sapiens OX=9606 GN=SPN PE=1 SV=1	2	2	40.3	SPN	220657	99370.7	250980	NA	75749.3	485552	353514	355759	366691		34088.4	232270	NA	-2.01083	0.383784	0.493539
P12109	Collagen alpha-1(VI) chain OS=Homo sapiens OX=9606 GN=COL6A1 PE=1 SV=3	28	28	108.5	COL6A1	1.38396e+07	7.66965e+06	1.74687e+07	1.30594e+07	1.40361e+07	1.05673e+07	2.21724e+07	2.74582e+07	2.55225e+07	7.23916e+06	6.31646e+06	5.05501e+06	NA	-2.02363	0.000932	0.0120455
Q9H2X0	Chordin OS=Homo sapiens OX=9606 GN=CHRD PE=1 SV=2	8	0	102	CHRD	NA	57439.8	NA	53125.7	183213	110522		205641		29449	82449	52869.7	NA	-2.02734
P35442	Thrombospondin-2 OS=Homo sapiens OX=9606 GN=THBS2 PE=1 SV=2	55	52	129.9	THBS2	4.68534e+08	2.54848e+08	6.5131e+08	3.97812e+08	5.0861e+08	3.95208e+08	7.50636e+08	9.12385e+08	951589335	2.20518e+08	228882832	1.89053e+08	NA	-2.03127	0.000154	0.00467514
Q8N5I2	Arrestin domain-containing protein 1 OS=Homo sapiens OX=9606 GN=ARRDC1 PE=1 SV=1	10	10	46	ARRDC1	1.44964e+07	4.22342e+06	1.58213e+07	1.04964e+07	7.91386e+06	1.19205e+07	2.32246e+07	1.51203e+07	2.31156e+07	5.81845e+06	3.56137e+06	5.70232e+06	NA	-2.03406	0.00290738	0.0199821
P11047	Laminin subunit gamma-1 OS=Homo sapiens OX=9606 GN=LAMC1 PE=1 SV=3	102	98	177.5	LAMC1	1251772620	5.65362e+08	1232740687	8.75613e+08	9.97652e+08	1017847219	2005460394	2024058921	1801082517	4.85377e+08	4.4896e+08	4.86901e+08	NA	-2.0355	1.71e-05	0.00272347
P62079	Tetraspanin-5 OS=Homo sapiens OX=9606 GN=TSPAN5 PE=1 SV=1	2	2	30.3	TSPAN5	170730	74301.9	245682	130430	190151	127573	273526	266009	358951	72300.9	85571.1	61026.4	NA	-2.03738	0.000495	0.00872693
P61812	Transforming growth factor beta-2 proprotein OS=Homo sapiens OX=9606 GN=TGFB2 PE=1 SV=1	8	0	47.7	TGFB2	727852	334400	1.76865e+06	671614	830386	779840	1.16609e+06	1.19719e+06	2.58407e+06	372294	373687	373047	NA	-2.03971	0.0324195	0.088459
Q99816	Tumor susceptibility gene 101 protein OS=Homo sapiens OX=9606 GN=TSG101 PE=1 SV=2	17	3	43.9	TSG101	8.6162e+06	4.60743e+06	8.46582e+06	7.23616e+06	6.94371e+06	6.75389e+06	1.3804e+07	1.64951e+07	1.23689e+07	4.0112e+06	3.12478e+06	3.23081e+06	NA	-2.03998	0.000256	0.00615347
Q17RC7	Exocyst complex component 3-like protein 4 OS=Homo sapiens OX=9606 GN=EXOC3L4 PE=1 SV=2	1	1	79.8	EXOC3L4	55010.8	27385.9	NA	NA	NA	45903.2	88132.7	98044.6				21958.4	NA	-2.08179
Q92820	Gamma-glutamyl hydrolase OS=Homo sapiens OX=9606 GN=GGH PE=1 SV=2	5	5	35.9	GGH	NA	NA	290202	179625	NA	NA			423996	99571.3			NA	-2.09025
P07942	Laminin subunit beta-1 OS=Homo sapiens OX=9606 GN=LAMB1 PE=1 SV=2	111	110	197.9	LAMB1	9.90417e+08	5.59772e+08	1243897606	813190976	8.33429e+08	9.23454e+08	1586744009	2004047883	1817383214	4.50774e+08	3.75057e+08	4.41746e+08	NA	-2.0913	9.8e-05	0.0037008
P02794	Ferritin heavy chain OS=Homo sapiens OX=9606 GN=FTH1 PE=1 SV=2	4	4	21.2	FTH1	425242	166185	598494	199155	465142	413773	681279	594959	874423	110397	209322	197934	NA	-2.09198	0.00755247	0.0342638
Q86SQ0	Pleckstrin homology-like domain family B member 2 OS=Homo sapiens OX=9606 GN=PHLDB2 PE=1 SV=2	5	0	142.1	PHLDB2	149841	48901.4	138541	41210.6	133213	166517	240059	175073	202414	22844.2	59947.9	79655.5	NA	-2.09504	0.0545573	0.124982
Q99704	Docking protein 1 OS=Homo sapiens OX=9606 GN=DOK1 PE=1 SV=1	1	0	52.4	DOK1	64379.6	NA	NA	47049.7	48575.9	51496.1	103142			26080.9	21859.9	24633.8	NA	-2.09592
Q01995	Transgelin OS=Homo sapiens OX=9606 GN=TAGLN PE=1 SV=4	3	3	22.6	TAGLN	NA	85994.9	125139	132422	NA	87379.7		307871	182832	73405.3		41799.2	NA	-2.09867	0.0636313	0.137917
Q9BXX0	EMILIN-2 OS=Homo sapiens OX=9606 GN=EMILIN2 PE=1 SV=3	18	18	115.6	EMILIN2	1.63809e+06	727092	2.41568e+06	997445	1.41315e+06	1.79349e+06	2.62438e+06	2.60307e+06	3.5294e+06	552911	635940	857938	NA	-2.10686	0.00115504	0.0131735
P09493-3	Isoform 3 of Tropomyosin alpha-1 chain OS=Homo sapiens OX=9606 GN=TPM1	14	0	32.9	TPM1	809900	520294	1.08293e+06	594959	780904	857803	1.29754e+06	1.86271e+06	1.5822e+06	329803	351420	410341	NA	-2.10976	0.000753	0.0105358
P19823	Inter-alpha-trypsin inhibitor heavy chain H2 OS=Homo sapiens OX=9606 GN=ITIH2 PE=1 SV=2	14	14	106.4	ITIH2	1670006278	1033982868	1873775414	1177595785	1764825895	1340468038	2675511026	3701776068	2737659407	6.52774e+08	7.94201e+08	6.4123e+08	NA	-2.11661	0.000669	0.0105358
Q08554-2	Isoform 1B of Desmocollin-1 OS=Homo sapiens OX=9606 GN=DSC1	2	0	93.8	DSC1	NA	31452.3	74407.9	NA	NA	53249.8		112603	108713			25472.7	NA	-2.11886
O15230	Laminin subunit alpha-5 OS=Homo sapiens OX=9606 GN=LAMA5 PE=1 SV=8	169	142	399.5	LAMA5	1651710247	8.18987e+08	1951246624	1122698391	1436495461	1395394946	2646199020	2932067469	2850847886	6.22343e+08	6.46447e+08	6.67505e+08	NA	-2.12133	9.47e-06	0.00272347
P06493	Cyclin-dependent kinase 1 OS=Homo sapiens OX=9606 GN=CDK1 PE=1 SV=3	8	2	34.1	CDK1	261275	NA	265192	170747	209706	184722	418588		387456	94650	94371.3	88364.1	TRUE	-2.12357	0.00224807	0.0175577
Q96S97	Myeloid-associated differentiation marker OS=Homo sapiens OX=9606 GN=MYADM PE=1 SV=2	3	3	35.3	MYADM	545853	206765	735639	361931	414089	468740	874509	740241	1.0748e+06	200629	186347	224228	NA	-2.12499	0.00130661	0.0140685
Q02809	Procollagen-lysine,2-oxoglutarate 5-dioxygenase 1 OS=Homo sapiens OX=9606 GN=PLOD1 PE=1 SV=2	26	0	83.5	PLOD1	7.53773e+06	3.96908e+06	9.50251e+06	6.13739e+06	6.83466e+06	5.73066e+06	1.20762e+07	1.42097e+07	1.38835e+07	3.40213e+06	3.07571e+06	2.74134e+06	NA	-2.12532	7e-05	0.00322773
P02656	Apolipoprotein C-III OS=Homo sapiens OX=9606 GN=APOC3 PE=1 SV=1	1	1	10.8	APOC3	232881	NA	299017	214984	127870	236373	373097		436876	119171	57543.8	113072	NA	-2.13572	0.0167854	0.0565934
O95084	Serine protease 23 OS=Homo sapiens OX=9606 GN=PRSS23 PE=1 SV=1	13	3	43	PRSS23	3.37782e+06	2.39458e+06	6.2394e+06	2.85863e+06	4.58583e+06	3.16197e+06	5.4116e+06	8.57287e+06	9.116e+06	1.58462e+06	2.0637e+06	1.51257e+06	NA	-2.13929	0.00337803	0.0211229
Q86XT2	Vacuolar protein sorting-associated protein 37D OS=Homo sapiens OX=9606 GN=VPS37D PE=1 SV=2	7	7	27.7	VPS37D	518425	330558	1.08754e+06	318823	749564	619502	830566	1.18344e+06	1.58894e+06	176733	337316	296347	NA	-2.15535	0.00541799	0.0282238
Q9HC35	Echinoderm microtubule-associated protein-like 4 OS=Homo sapiens OX=9606 GN=EML4 PE=1 SV=3	3	0	108.8	EML4	198932	NA	260614	134592	181981	NA	318709		380768	74607.9	81894.6		NA	-2.15596	0.012792	0.047642
O94813	Slit homolog 2 protein OS=Homo sapiens OX=9606 GN=SLIT2 PE=1 SV=1	25	0	169.8	SLIT2	1.62706e+06	426588	1.17433e+06	739346	1.0852e+06	804014	2.6067e+06	1.52723e+06	1.71575e+06	409840	488359	384611	NA	-2.15712	0.00484918	0.0259417
P46108	Adapter molecule crk OS=Homo sapiens OX=9606 GN=CRK PE=1 SV=2	3	0	33.8	CRK	363140	23153.9	373799	85063.1	180237	159329	581785	82893.7	546135	47152.8	81109.4	76216.9	NA	-2.16585	0.1354	0.23711
P58397	A disintegrin and metalloproteinase with thrombospondin motifs 12 OS=Homo sapiens OX=9606 GN=ADAMTS12 PE=1 SV=2	34	3	177.6	ADAMTS12	4.30975e+06	2.42677e+06	5.19005e+06	3.68914e+06	3.61442e+06	3.13798e+06	6.90463e+06	8.68811e+06	7.58286e+06	2.04499e+06	1.62655e+06	1.50109e+06	NA	-2.16981	0.000337	0.00710286
P46531	Neurogenic locus notch homolog protein 1 OS=Homo sapiens OX=9606 GN=NOTCH1 PE=1 SV=4	19	17	272.3	NOTCH1	2.11863e+06	811722	2.16134e+06	1.40945e+06	1.66492e+06	1.20625e+06	3.39425e+06	2.90606e+06	3.1578e+06	781298	749241	577024	NA	-2.17564	0.000948	0.0120455
P54792	Putative segment polarity protein dishevelled homolog DVL1P1 OS=Homo sapiens OX=9606 GN=DVL1P1 PE=5 SV=1	1	0	73.2	DVL1P1	29025.1	NA	NA	NA	22265.5	21815.7	46501				10019.9	10435.8	NA	-2.18506
Q06033	Inter-alpha-trypsin inhibitor heavy chain H3 OS=Homo sapiens OX=9606 GN=ITIH3 PE=1 SV=2	8	0	99.8	ITIH3	1.5572e+07	4.76514e+06	1.33798e+07	1.00607e+07	9.84442e+06	7.34671e+06	2.49479e+07	1.70598e+07	1.95484e+07	5.57691e+06	4.43015e+06	3.5144e+06	NA	-2.19409	0.00107861	0.0127981
O00468-3	Isoform 3 of Agrin OS=Homo sapiens OX=9606 GN=AGRN	93	0	215.2	AGRN	3241212355	1643449611	3434101431	2097817227	2583032965	2455174122	5192734608	5883736206	5017356947	1162878295	1162407268	1174464761	NA	-2.19778	0.000959	0.0120455
Q8IVM0	Coiled-coil domain-containing protein 50 OS=Homo sapiens OX=9606 GN=CCDC50 PE=1 SV=1	5	0	35.8	CCDC50	74732.2	67045.9	1.25099e+06	176301	220067	117422	119728	240032	1.82774e+06	97728.6	99033.6	56170.5	NA	-2.19808	0.198867	0.306752
O43488	Aflatoxin B1 aldehyde reductase member 2 OS=Homo sapiens OX=9606 GN=AKR7A2 PE=1 SV=3	7	4	39.6	AKR7A2	54492.5	NA	3.39942e+06	302704	573803	140066	87302.2		4.96668e+06	167797	258221	67002.5	NA	-2.20661	0.585863	0.675659
Q13439	Golgin subfamily A member 4 OS=Homo sapiens OX=9606 GN=GOLGA4 PE=1 SV=1	2	0	261	GOLGA4	17830.6	11103.2	22170.2	NA	21432.9	11199	28566.3	39750.7	32391.5		9645.14	5357.17	NA	-2.20993	0.0939912	0.182367
Q8NG11	Tetraspanin-14 OS=Homo sapiens OX=9606 GN=TSPAN14 PE=1 SV=1	4	0	30.7	TSPAN14	2.07371e+06	1.22577e+06	1.92645e+06	1.3091e+06	1.88451e+06	1.37862e+06	3.32229e+06	4.38838e+06	2.81461e+06	725670	848061	659480	NA	-2.21993	0.00153334	0.0149205
Q99570	Phosphoinositide 3-kinase regulatory subunit 4 OS=Homo sapiens OX=9606 GN=PIK3R4 PE=1 SV=3	3	3	153	PIK3R4	NA	34342.3	NA	52846.1	52339.8	NA		122949		29294.1	23553.8		TRUE	-2.22671
Q14151	Scaffold attachment factor B2 OS=Homo sapiens OX=9606 GN=SAFB2 PE=1 SV=1	2	2	107.4	SAFB2	106542	78881.1	124502	63655.9	120911	NA	170691	282403	181902	35286.3	54412		NA	-2.23451	0.0268086	0.0774146
Q68BL7	Olfactomedin-like protein 2A OS=Homo sapiens OX=9606 GN=OLFML2A PE=2 SV=1	1	0	73	OLFML2A	51418.3	36025.7	74540.4	41499.5	NA	44889.4	82377	128976	108907	23004.3		21473.4	NA	-2.23987	0.00469812	0.0254882
Q99715	Collagen alpha-1(XII) chain OS=Homo sapiens OX=9606 GN=COL12A1 PE=1 SV=2	81	0	332.9	COL12A1	1.33755e+07	5.90814e+06	1.6518e+07	7.95226e+06	1.22803e+07	8.88481e+06	2.14288e+07	2.11518e+07	2.41334e+07	4.40816e+06	5.52634e+06	4.25017e+06	NA	-2.24104	0.000476	0.0085489
P26358	DNA (cytosine-5)-methyltransferase 1 OS=Homo sapiens OX=9606 GN=DNMT1 PE=1 SV=2	2	0	183.1	DNMT1	446398	291098	521561	315285	NA	NA	715173	1.04216e+06	762022	174771			NA	-2.24441
Q6UVK1	Chondroitin sulfate proteoglycan 4 OS=Homo sapiens OX=9606 GN=CSPG4 PE=1 SV=2	67	67	250.4	CSPG4	5.27934e+07	2.52992e+07	5.06147e+07	2.90861e+07	3.84004e+07	3.95163e+07	8.45802e+07	9.05742e+07	7.39501e+07	1.61232e+07	1.72808e+07	1.89032e+07	NA	-2.24968	5.14e-05	0.00298817
Q9P265	Disco-interacting protein 2 homolog B OS=Homo sapiens OX=9606 GN=DIP2B PE=1 SV=3	43	39	171.4	DIP2B	5.17175e+06	2.58442e+06	6.19005e+06	3.28921e+06	4.12308e+06	3.97158e+06	8.28564e+06	9.25252e+06	9.04391e+06	1.8233e+06	1.85546e+06	1.89986e+06	NA	-2.25106	0.000116	0.0041168
Q8NHG7	Small VCP/p97-interacting protein OS=Homo sapiens OX=9606 GN=SVIP PE=1 SV=1	3	2	8.4	SVIP	351496	94496.4	240211	142769	210570	172419	563131	338308	350957	79141	94759.8	82479.1	NA	-2.25205	0.00625571	0.0306003
O14817	Tetraspanin-4 OS=Homo sapiens OX=9606 GN=TSPAN4 PE=1 SV=1	4	4	26.1	TSPAN4	1.05932e+06	500148	711478	615686	802269	495313	1.69714e+06	1.79059e+06	1.0395e+06	341292	361034	236939	NA	-2.25252	0.00257502	0.0191079
Q9BUN1	Protein MENT OS=Homo sapiens OX=9606 GN=MENT PE=1 SV=1	3	2	36.7	MENT	181926	82079.4	213782	122703	111387	147028	291464	293854	312344	68017.8	50126.1	70332.8	NA	-2.26722	0.00350715	0.0214958
Q9C0H2	Protein tweety homolog 3 OS=Homo sapiens OX=9606 GN=TTYH3 PE=1 SV=3	10	0	57.5	TTYH3	1.25008e+07	3.05138e+06	9.52577e+06	5.05801e+06	5.88044e+06	7.55532e+06	2.00275e+07	1.09243e+07	1.39175e+07	2.8038e+06	2.6463e+06	3.61419e+06	NA	-2.27573	0.00385915	0.0228118
O00391	Sulfhydryl oxidase 1 OS=Homo sapiens OX=9606 GN=QSOX1 PE=1 SV=3	18	3	82.5	QSOX1	3.06428e+06	1.53299e+06	3.28197e+06	2.03287e+06	2.31859e+06	2.02158e+06	4.90927e+06	5.48826e+06	4.79509e+06	1.12688e+06	1.0434e+06	967051	NA	-2.27604	1.34e-05	0.00272347
Q9GZM7	Tubulointerstitial nephritis antigen-like OS=Homo sapiens OX=9606 GN=TINAGL1 PE=1 SV=1	20	1	52.4	TINAGL1	3.24847e+07	1.85602e+07	3.76887e+07	1.85817e+07	3.17842e+07	2.35175e+07	5.20436e+07	6.64477e+07	5.50647e+07	1.03003e+07	1.43034e+07	1.12499e+07	NA	-2.28137	0.000322	0.00710286
Q9NZH0	G-protein coupled receptor family C group 5 member B OS=Homo sapiens OX=9606 GN=GPRC5B PE=2 SV=2	2	0	44.8	GPRC5B	150377	64172.5	171590	99273.4	92233.9	110318	240918	229745	250700	55030	41506.8	52772.1	NA	-2.28233	0.00164055	0.0155726
P04004	Vitronectin OS=Homo sapiens OX=9606 GN=VTN PE=1 SV=1	9	9	54.3	VTN	312812	1.19749e+06	4.49217e+06	911520	1.32133e+06	849388	501156	4.28713e+06	6.56324e+06	505281	594622	406316	NA	-2.28396	0.182919	0.29138
P08581	Hepatocyte growth factor receptor OS=Homo sapiens OX=9606 GN=MET PE=1 SV=4	9	0	155.4	MET	NA	39938.3	152923	64643	104066	61441.6		142983	223427	35833.4	46831.2	29391.4	TRUE	-2.28503	0.035537	0.0936249
O95967	EGF-containing fibulin-like extracellular matrix protein 2 OS=Homo sapiens OX=9606 GN=EFEMP2 PE=1 SV=3	4	4	49.4	EFEMP2	232693	103006	184463	179031	126672	116338	372797	368772	269508	99241.9	57004.3	55651.6	NA	-2.29293	0.00442682	0.0244599
P19827	Inter-alpha-trypsin inhibitor heavy chain H1 OS=Homo sapiens OX=9606 GN=ITIH1 PE=1 SV=3	6	4	101.3	ITIH1	1.13473e+07	6.27229e+06	1.08359e+07	6.75328e+06	6.29688e+06	1.05241e+07	1.81795e+07	2.24555e+07	1.58317e+07	3.74353e+06	2.8337e+06	5.03436e+06	NA	-2.30636	0.00258075	0.0191079
Q9UI42	Carboxypeptidase A4 OS=Homo sapiens OX=9606 GN=CPA4 PE=1 SV=2	5	0	47.3	CPA4	473219	234502	534938	424483	535642	148515	758143	839542	781565	235303	241048	71044.3	NA	-2.31594	0.0569416	0.12885
P03952	Plasma kallikrein OS=Homo sapiens OX=9606 GN=KLKB1 PE=1 SV=1	4	4	71.3	KLKB1	118102	NA	NA	NA	83655.5	NA	189211				37646.4		NA	-2.32941
P62979	Ubiquitin-40S ribosomal protein S27a OS=Homo sapiens OX=9606 GN=RPS27A PE=1 SV=2	9	2	18	RPS27A	1.25708e+07	6.88903e+06	1.2399e+07	8.92814e+06	1.12054e+07	5.66443e+06	2.01396e+07	2.46635e+07	1.81154e+07	4.94911e+06	5.04263e+06	2.70965e+06	NA	-2.35199	0.00699399	0.0327744
O43293	Death-associated protein kinase 3 OS=Homo sapiens OX=9606 GN=DAPK3 PE=1 SV=1	2	1	52.5	DAPK3	31685.5	NA	NA	17882.6	NA	NA	50763.3			9912.84			TRUE	-2.35642
Q8WUM4	Programmed cell death 6-interacting protein OS=Homo sapiens OX=9606 GN=PDCD6IP PE=1 SV=1	50	1	96	PDCD6IP	7.97471e+07	4.155e+07	1.00428e+08	4.83895e+07	5.47264e+07	6.4259e+07	1.27762e+08	148753888	1.46729e+08	2.68236e+07	2.46278e+07	3.07391e+07	NA	-2.36715	6.06e-05	0.00320298
Q96EY5	Multivesicular body subunit 12A OS=Homo sapiens OX=9606 GN=MVB12A PE=1 SV=1	6	0	28.8	MVB12A	1.2768e+06	1.14449e+06	820525	457885	1.87964e+06	710894	2.04555e+06	4.0974e+06	1.19882e+06	253818	845868	340066	NA	-2.36818	0.0319344	0.0879358
P35052	Glypican-1 OS=Homo sapiens OX=9606 GN=GPC1 PE=1 SV=2	25	12	61.6	GPC1	1.44794e+08	8.27268e+07	1.18892e+08	8.79238e+07	9.43605e+07	8.60139e+07	2.31975e+08	2.96171e+08	1.73706e+08	4.87386e+07	4.24638e+07	4.11459e+07	NA	-2.37693	0.00466316	0.0254882
P02751-1	Isoform 1 of Fibronectin OS=Homo sapiens OX=9606 GN=FN1	68	0	262.5	FN1	8.2909e+07	3.8167e+07	1.11743e+08	5.25154e+07	6.10953e+07	5.41812e+07	1.32828e+08	1.36642e+08	1.63261e+08	2.91107e+07	2.74939e+07	2.59183e+07	NA	-2.3861	0.000184	0.00508457
Q9H190	Syntenin-2 OS=Homo sapiens OX=9606 GN=SDCBP2 PE=1 SV=2	3	1	31.6	SDCBP2	50260.6	29483.9	NA	27879.9	44607	NA	80522.3	105556		15454.6	20073.9		NA	-2.38798	0.0127286	0.047642
Q9H2G4	Testis-specific Y-encoded-like protein 2 OS=Homo sapiens OX=9606 GN=TSPYL2 PE=1 SV=1	1	1	79.4	TSPYL2	117777	NA	143552	NA	84004.9	NA	188690		209734		37803.6		NA	-2.3957
Q14703	Membrane-bound transcription factor site-1 protease OS=Homo sapiens OX=9606 GN=MBTPS1 PE=1 SV=1	5	5	117.7	MBTPS1	46260.4	36399.9	192020	34462.8	48019.4	92531.2	74113.7	130316	280548	19103.7	21609.5	44263.5	NA	-2.40407	0.0288164	0.0816833
P12110	Collagen alpha-2(VI) chain OS=Homo sapiens OX=9606 GN=COL6A2 PE=1 SV=4	19	3	108.5	COL6A2	2.55386e+06	1.24961e+06	2.33093e+06	1.86235e+06	1.40519e+06	1.33892e+06	4.09153e+06	4.47373e+06	3.40559e+06	1.03235e+06	632359	640491	NA	-2.40667	0.00291473	0.0199821
P31942	Heterogeneous nuclear ribonucleoprotein H3 OS=Homo sapiens OX=9606 GN=HNRNPH3 PE=1 SV=2	3	0	36.9	HNRNPH3	NA	NA	406854	205180	275670	204871			594430	113737	124056	98002.9	NA	-2.41564
P05067	Amyloid-beta precursor protein OS=Homo sapiens OX=9606 GN=APP PE=1 SV=3	35	0	86.9	APP	3.82376e+08	1.71986e+08	3.6546e+08	2.08351e+08	2.42426e+08	2.08062e+08	6.12603e+08	6.15731e+08	533951039	1.15495e+08	1.09096e+08	9.95291e+07	NA	-2.44245	1.25e-05	0.00272347
P67936-2	Isoform 2 of Tropomyosin alpha-4 chain OS=Homo sapiens OX=9606 GN=TPM4	18	2	32.7	TPM4	203106	42352.7	219848	112756	135150	47633.6	325396	151627	321207	62504	60819.7	22786.2	NA	-2.50512	0.0162537	0.0557841
P02743	Serum amyloid P-component OS=Homo sapiens OX=9606 GN=APCS PE=1 SV=2	1	1	25.4	APCS	292256	NA	269920	NA	NA	156241	468222		394364			74739.7	NA	-2.52341
Q9UDY4	DnaJ homolog subfamily B member 4 OS=Homo sapiens OX=9606 GN=DNAJB4 PE=1 SV=1	3	2	37.8	DNAJB4	NA	89516.4	NA	92361.6	NA	124656		320479		51198.6		59630.8	NA	-2.53608
P25391	Laminin subunit alpha-1 OS=Homo sapiens OX=9606 GN=LAMA1 PE=1 SV=2	94	93	336.9	LAMA1	3.01324e+07	1.29485e+07	2.88472e+07	1.36767e+07	1.70753e+07	1.71469e+07	4.82749e+07	4.63572e+07	4.21469e+07	7.58135e+06	7.68416e+06	8.20247e+06	NA	-2.54163	1.92e-05	0.00272347
Q99618	Cell division cycle-associated protein 3 OS=Homo sapiens OX=9606 GN=CDCA3 PE=1 SV=1	2	2	29	CDCA3	NA	9783.41	26520.5	NA	NA	13144.4		35025.7	38747.5			6287.82	NA	-2.55063
A5D8V6	Vacuolar protein sorting-associated protein 37C OS=Homo sapiens OX=9606 GN=VPS37C PE=1 SV=2	3	3	38.6	VPS37C	1.29675e+06	1.16072e+06	2.57376e+06	962337	1.2004e+06	1.14737e+06	2.07752e+06	4.15552e+06	3.76036e+06	533450	540199	548862	NA	-2.56042	0.0144361	0.0518788
Q08397	Lysyl oxidase homolog 1 OS=Homo sapiens OX=9606 GN=LOXL1 PE=1 SV=2	3	3	63.1	LOXL1	153542	NA	34977	36416.1	42207	37328.7	245988		51102.7	20186.5	18993.8	17856.7	NA	-2.56183	0.26464	0.377388
Q9UKP4	A disintegrin and metalloproteinase with thrombospondin motifs 7 OS=Homo sapiens OX=9606 GN=ADAMTS7 PE=1 SV=2	35	35	184	ADAMTS7	5.7591e+06	2.88627e+06	7.84787e+06	2.75285e+06	4.79453e+06	3.29693e+06	9.22664e+06	1.03332e+07	1.1466e+07	1.52598e+06	2.15762e+06	1.57713e+06	NA	-2.57261	0.000582	0.00938953
Q15198	Platelet-derived growth factor receptor-like protein OS=Homo sapiens OX=9606 GN=PDGFRL PE=1 SV=1	7	7	41.8	PDGFRL	733934	NA	892458	394699	561052	340988	1.17583e+06		1.30392e+06	218792	252483	163116	NA	-2.57298	0.00212891	0.0173952
Q8N8Z6	Discoidin, CUB and LCCL domain-containing protein 1 OS=Homo sapiens OX=9606 GN=DCBLD1 PE=1 SV=2	3	0	77.9	DCBLD1	NA	NA	29793.8	7559.14	39477.8	10837.7			43529.9	4190.24	17765.7	5184.38	NA	-2.57986
Q9Y5K6	CD2-associated protein OS=Homo sapiens OX=9606 GN=CD2AP PE=1 SV=1	4	4	71.4	CD2AP	NA	25056.1	NA	37917	29813.1	24983.1		89703.6		21018.5	13416.4	11951	NA	-2.5809
Q16394	Exostosin-1 OS=Homo sapiens OX=9606 GN=EXT1 PE=1 SV=2	4	3	86.2	EXT1	121586	23123.7	15235	NA	26366.7	NA	194792	82785.5	22259		11865.5		NA	-2.58244
P24821	Tenascin OS=Homo sapiens OX=9606 GN=TNC PE=1 SV=3	25	0	240.7	TNC	2.51724e+06	1.45491e+06	3.34161e+06	1.74059e+06	1.66782e+06	1.27104e+06	4.03286e+06	5.20875e+06	4.88223e+06	964859	750545	608017	NA	-2.62123	0.000968	0.0120455
Q06481	Amyloid-like protein 2 OS=Homo sapiens OX=9606 GN=APLP2 PE=1 SV=2	15	0	86.9	APLP2	3.04259e+06	1.2978e+06	3.87166e+06	1.56571e+06	1.85753e+06	1.57464e+06	4.87453e+06	4.64629e+06	5.65665e+06	867919	835918	753252	NA	-2.62434	3.46e-05	0.00272347
P62837	Ubiquitin-conjugating enzyme E2 D2 OS=Homo sapiens OX=9606 GN=UBE2D2 PE=1 SV=1	2	1	16.7	UBE2D2	315670	98355.8	286557	NA	168197	128672	505734	352125	418670		75691.5	61552.2	NA	-2.62438	0.00191283	0.0163117
Q92530	Proteasome inhibitor PI31 subunit OS=Homo sapiens OX=9606 GN=PSMF1 PE=1 SV=2	1	1	29.8	PSMF1	105917	NA	NA	65682.4	56938.4	46535.6	169690			36409.6	25623.2	22260.9	NA	-2.62607
Q93034	Cullin-5 OS=Homo sapiens OX=9606 GN=CUL5 PE=1 SV=4	6	6	90.9	CUL5	NA	NA	467589	272195	NA	169121			683166	150885		80901.2	NA	-2.62839
Q7Z3U7	Protein MON2 homolog OS=Homo sapiens OX=9606 GN=MON2 PE=1 SV=3	4	0	190.2	MON2	56607.4	NA	48836.9	NA	14766	52853	90690.6		71352.6		6644.95	25282.9	NA	-2.63371	0.214297	0.324013
Q9H6B4	CXADR-like membrane protein OS=Homo sapiens OX=9606 GN=CLMP PE=1 SV=1	2	2	41.3	CLMP	166099	NA	169955	NA	NA	84394.5	266106		248311			40371.2	NA	-2.67068
P05997	Collagen alpha-2(V) chain OS=Homo sapiens OX=9606 GN=COL5A2 PE=1 SV=3	66	64	144.8	COL5A2	1.08319e+08	5.42709e+07	1.07764e+08	4.92877e+07	5.6479e+07	6.10426e+07	1.73537e+08	1.94296e+08	1.57447e+08	2.73215e+07	2.54165e+07	2.92005e+07	NA	-2.67745	4.58e-05	0.00298817
Q6ZMP0	Thrombospondin type-1 domain-containing protein 4 OS=Homo sapiens OX=9606 GN=THSD4 PE=2 SV=2	2	0	112.4	THSD4	NA	NA	29071.7	NA	14690.5	NA			42474.8		6610.94		NA	-2.68368
Q32P28	Prolyl 3-hydroxylase 1 OS=Homo sapiens OX=9606 GN=P3H1 PE=1 SV=2	9	0	83.3	P3H1	1.3011e+06	627648	1.37685e+06	404086	1.00907e+06	720913	2.08449e+06	2.24705e+06	2.01163e+06	223996	454099	344858	NA	-2.6898	0.0104849	0.042178
P07738	Bisphosphoglycerate mutase OS=Homo sapiens OX=9606 GN=BPGM PE=1 SV=2	2	2	30	BPGM	52008.5	NA	75630.8	26801.7	NA	NA	83322.6		110500	14856.9			NA	-2.6912
P14543	Nidogen-1 OS=Homo sapiens OX=9606 GN=NID1 PE=1 SV=3	57	4	136.3	NID1	4.15993e+08	2.34282e+08	4.70674e+08	2.01607e+08	2.50092e+08	2.31079e+08	6.6646e+08	8.38756e+08	6.87674e+08	1.11756e+08	1.12545e+08	1.1054e+08	NA	-2.70369	0.00140115	0.014489
Q9NS15	Latent-transforming growth factor beta-binding protein 3 OS=Homo sapiens OX=9606 GN=LTBP3 PE=1 SV=4	22	1	139.3	LTBP3	941376	855068	1.94554e+06	662183	734629	804827	1.50817e+06	3.06124e+06	2.8425e+06	367066	330595	385000	NA	-2.7113	0.011523	0.0450327
P0DI83	Ras-related protein Rab-34, isoform NARR OS=Homo sapiens OX=9606 GN=RAB34 PE=1 SV=1	1	1	21.1	RAB34	16924.1	NA	23919.2	10133.7	8668.46	NA	27114		34946.8	5617.41	3900.95		NA	-2.71716	0.0189913	0.0621075
P23470	Receptor-type tyrosine-protein phosphatase gamma OS=Homo sapiens OX=9606 GN=PTPRG PE=1 SV=4	3	0	161.9	PTPRG	174382	45146.8	193858	55700.1	90828	NA	279377	161631	283233	30876.1	40874.1		NA	-2.71872	0.00396612	0.0229185
Q15063	Periostin OS=Homo sapiens OX=9606 GN=POSTN PE=1 SV=2	29	1	93.3	POSTN	1.02611e+07	5.77288e+06	1.20453e+07	4.80342e+06	7.28018e+06	5.00259e+06	1.64393e+07	2.06676e+07	1.75987e+07	2.66267e+06	3.2762e+06	2.39305e+06	NA	-2.72067	0.000141	0.00449301
O75487	Glypican-4 OS=Homo sapiens OX=9606 GN=GPC4 PE=1 SV=4	11	1	62.4	GPC4	654268	324925	585348	344795	415423	211656	1.0482e+06	1.16327e+06	855216	191130	186947	101248	NA	-2.72372	0.00515164	0.0274014
P51553	Isocitrate dehydrogenase [NAD] subunit gamma, mitochondrial OS=Homo sapiens OX=9606 GN=IDH3G PE=1 SV=1	3	0	42.8	IDH3G	169913	NA	NA	36851.4	132571	119753	272217			20427.7	59658.9	57285.2	NA	-2.72487
P10124	Serglycin OS=Homo sapiens OX=9606 GN=SRGN PE=1 SV=3	4	4	17.6	SRGN	1.00623e+08	4.38884e+07	1.03836e+08	4.42765e+07	5.80732e+07	4.32166e+07	1.61209e+08	1.57125e+08	151708036	2.45437e+07	2.61339e+07	2.06732e+07	NA	-2.7263	0.000763	0.0105358
Q9UKY7	Protein CDV3 homolog OS=Homo sapiens OX=9606 GN=CDV3 PE=1 SV=1	4	0	27.3	CDV3	66047.9	NA	NA	12730.2	59074.2	45040.6	105815			7056.68	26584.4	21545.8	NA	-2.73179
Q99808	Equilibrative nucleoside transporter 1 OS=Homo sapiens OX=9606 GN=SLC29A1 PE=1 SV=3	2	0	50.2	SLC29A1	85219.6	47407.8	217358	62399.7	52438.1	NA	136530	169725	317569	34589.9	23598		NA	-2.76725	0.0091737	0.0385921
Q9UIK5	Tomoregulin-2 OS=Homo sapiens OX=9606 GN=TMEFF2 PE=1 SV=1	9	1	41.4	TMEFF2	8.67632e+06	3.1809e+06	7.15028e+06	2.46281e+06	4.46411e+06	3.94144e+06	1.39003e+07	1.1388e+07	1.04468e+07	1.36521e+06	2.00892e+06	1.88544e+06	NA	-2.77368	0.00036	0.00719476
Q8NFZ4	Neuroligin-2 OS=Homo sapiens OX=9606 GN=NLGN2 PE=1 SV=1	7	5	90.8	NLGN2	145772	43732.5	213696	46336.4	74176.4	86690.7	233541	156567	312218	25685.5	33380.6	41469.7	NA	-2.77559	0.00222015	0.0175577
Q14697	Neutral alpha-glucosidase AB OS=Homo sapiens OX=9606 GN=GANAB PE=1 SV=3	30	1	106.8	GANAB	168037	NA	NA	28090.3	30827.2	560633	269211			15571.2	13872.8	268186	NA	-2.79857
P35916-1	Isoform 2 of Vascular endothelial growth factor receptor 3 OS=Homo sapiens OX=9606 GN=FLT4	3	0	145.5	FLT4	99251.6	NA	103202	39637.7	NA	NA	159011		150782	21972.3			TRUE	-2.81704
Q9UM47	Neurogenic locus notch homolog protein 3 OS=Homo sapiens OX=9606 GN=NOTCH3 PE=1 SV=2	26	23	243.5	NOTCH3	1.94885e+06	984787	1.98691e+06	992486	935135	816355	3.12224e+06	3.52565e+06	2.90295e+06	550162	420826	390514	NA	-2.82177	0.000407	0.00778154
O76071	Probable cytosolic iron-sulfur protein assembly protein CIAO1 OS=Homo sapiens OX=9606 GN=CIAO1 PE=1 SV=1	2	2	37.8	CIAO1	245526	NA	218842	73207.9	131801	107525	393357		319736	40581.2	59312.6	51435.9	NA	-2.83098	0.00145209	0.0146591
P00450	Ceruloplasmin OS=Homo sapiens OX=9606 GN=CP PE=1 SV=1	3	3	122.1	CP	174667	31961.6	336488	62811.1	NA	NA	279834	114426	491622	34818			NA	-2.84761
P00747	Plasminogen OS=Homo sapiens OX=9606 GN=PLG PE=1 SV=2	7	6	90.5	PLG	6.04529e+06	3.57417e+06	4.48963e+06	2.38711e+06	3.25346e+06	2.25484e+06	9.68514e+06	1.27959e+07	6.55952e+06	1.32324e+06	1.46411e+06	1.07863e+06	NA	-2.86789	0.00334985	0.0211229
P06753	Tropomyosin alpha-3 chain OS=Homo sapiens OX=9606 GN=TPM3 PE=1 SV=2	14	1	32.9	TPM3	NA	NA	120188	NA	152342	17172.4			175599		68556.2	8214.64	NA	-2.88744
P31431	Syndecan-4 OS=Homo sapiens OX=9606 GN=SDC4 PE=1 SV=2	5	0	21.6	SDC4	1.49732e+07	5.11446e+06	1.1899e+07	4.22119e+06	5.10879e+06	7.21766e+06	2.39886e+07	1.83104e+07	1.73849e+07	2.33993e+06	2.29904e+06	3.45266e+06	NA	-2.89448	0.000408	0.00778154
P07585	Decorin OS=Homo sapiens OX=9606 GN=DCN PE=1 SV=1	7	1	39.7	DCN	2.037e+06	508514	1.12114e+06	357700	481768	1.09288e+06	3.26347e+06	1.82054e+06	1.63804e+06	198283	216804	522795	NA	-2.91944	0.00799789	0.0360393
Q7LGC8	Carbohydrate sulfotransferase 3 OS=Homo sapiens OX=9606 GN=CHST3 PE=1 SV=3	5	5	54.7	CHST3	71635.5	58105.5	252620	72027.2	59829	39314.2	114767	208024	369087	39926.7	26924	18806.5	NA	-2.92258	0.0108677	0.0431678
Q8IWU5	Extracellular sulfatase Sulf-2 OS=Homo sapiens OX=9606 GN=SULF2 PE=1 SV=1	13	2	100.4	SULF2	2.53443e+06	1.22053e+06	3.88831e+06	872972	1.6761e+06	1.31257e+06	4.06041e+06	4.36963e+06	5.68098e+06	483912	754273	627887	NA	-2.92691	0.000331	0.00710286
P18827	Syndecan-1 OS=Homo sapiens OX=9606 GN=SDC1 PE=1 SV=3	4	4	32.4	SDC1	3.73597e+07	1.7382e+07	4.0176e+07	1.23097e+07	1.7592e+07	1.88454e+07	5.98539e+07	6.22296e+07	5.86987e+07	6.82361e+06	7.91667e+06	9.01495e+06	NA	-2.9368	0.00102859	0.0125258
Q9P2E9	Ribosome-binding protein 1 OS=Homo sapiens OX=9606 GN=RRBP1 PE=1 SV=5	14	2	152.4	RRBP1	583439	290913	532453	348537	257414	156333	934726	1.0415e+06	777935	193203	115840	74784.1	NA	-2.94057	0.0118068	0.0456213
O95633	Follistatin-related protein 3 OS=Homo sapiens OX=9606 GN=FSTL3 PE=1 SV=1	4	0	27.6	FSTL3	283471	178591	352956	131742	148692	140336	454148	639376	515683	73028.5	66913.6	67131.6	NA	-2.94478	0.00122464	0.0135546
Q9H1B5	Xylosyltransferase 2 OS=Homo sapiens OX=9606 GN=XYLT2 PE=1 SV=2	10	5	96.7	XYLT2	1.01567e+06	465978	970712	327521	381979	557502	1.62721e+06	1.66825e+06	1.41825e+06	181554	171897	266688	NA	-2.95118	0.00188404	0.0162961
P69905	Hemoglobin subunit alpha OS=Homo sapiens OX=9606 GN=HBA1 PE=1 SV=2	6	5	15.2	HBA1	3.7735e+07	2.43963e+07	6.37216e+07	1.95316e+07	2.16584e+07	2.07677e+07	6.04552e+07	8.73414e+07	9.30997e+07	1.08269e+07	9.74664e+06	9.9345e+06	NA	-2.95773	0.00284622	0.0196581
P13535	Myosin-8 OS=Homo sapiens OX=9606 GN=MYH8 PE=1 SV=3	3	1	222.6	MYH8	NA	NA	32453.3	NA	NA	12629.9			47415.5			6041.67	NA	-2.97234
P01137	Transforming growth factor beta-1 proprotein OS=Homo sapiens OX=9606 GN=TGFB1 PE=1 SV=2	6	6	44.3	TGFB1	549700	233042	1.05055e+06	213084	173276	512674	880672	834318	1.53489e+06	118118	77977.2	245245	NA	-2.9879	0.0107117	0.0427315
P39059	Collagen alpha-1(XV) chain OS=Homo sapiens OX=9606 GN=COL15A1 PE=1 SV=2	3	3	141.6	COL15A1	78305.4	53424.6	48706.2	NA	33326.3	NA	125453	191266	71161.7		14997.4		NA	-2.99452
Q6DN90	IQ motif and SEC7 domain-containing protein 1 OS=Homo sapiens OX=9606 GN=IQSEC1 PE=1 SV=1	5	0	108.2	IQSEC1	NA	48001.1	NA	19473.1	NA	89858.3		171849		10794.5		42984.9	NA	-2.99601
Q13822	Ectonucleotide pyrophosphatase/phosphodiesterase family member 2 OS=Homo sapiens OX=9606 GN=ENPP2 PE=1 SV=3	2	0	98.9	ENPP2	62193.4	34800.1	79171.3	NA	31401.2	NA	99639.8	124588	115672		14131.1		NA	-2.99706
Q16787	Laminin subunit alpha-3 OS=Homo sapiens OX=9606 GN=LAMA3 PE=1 SV=2	14	0	366.4	LAMA3	194718	138838	177385	124950	113022	45790.5	311958	497056	259166	69263.2	50861.7	21904.5	NA	-3.00818	0.0116695	0.0454127
P35555	Fibrillin-1 OS=Homo sapiens OX=9606 GN=FBN1 PE=1 SV=4	135	130	312.1	FBN1	2.46846e+08	1.21727e+08	3.04257e+08	8.94492e+07	1.31046e+08	104551888	3.95471e+08	4.35797e+08	4.44531e+08	4.95841e+07	5.89727e+07	5.00138e+07	NA	-3.01102	2.65e-05	0.00272347
Q02818	Nucleobindin-1 OS=Homo sapiens OX=9606 GN=NUCB1 PE=1 SV=4	13	13	53.8	NUCB1	781620	767964	1.49441e+06	339500	574090	601856	1.25223e+06	2.7494e+06	2.18339e+06	188194	258350	287906	NA	-3.02294	0.00380089	0.0228118
Q8IYR6	Tomoregulin-1 OS=Homo sapiens OX=9606 GN=TMEFF1 PE=1 SV=1	1	0	40.9	TMEFF1	44363.6	NA	40354.5	15749.4	15903.1	NA	71074.8		58959.6	8730.34	7156.67		NA	-3.0338	0.00424796	0.0239725
P30622-2	Isoform 3 of CAP-Gly domain-containing linker protein 1 OS=Homo sapiens OX=9606 GN=CLIP1	34	1	156.7	CLIP1	1857073	1.21903e+06	2.57809e+06	1.07051e+06	789995	862372	2.97521e+06	4.36428e+06	3.76669e+06	593411	355511	412527	NA	-3.0448	0.000576	0.00938953
O75718	Cartilage-associated protein OS=Homo sapiens OX=9606 GN=CRTAP PE=1 SV=1	11	11	46.5	CRTAP	3594074	2.87513e+06	5.74028e+06	1.59746e+06	1.90199e+06	2.3361e+06	5.75805e+06	1.02933e+07	8.38677e+06	885518	855926	1.1175e+06	NA	-3.06563	0.00173085	0.0158604
O94985-2	Isoform 2 of Calsyntenin-1 OS=Homo sapiens OX=9606 GN=CLSTN1	14	1	108.6	CLSTN1	1.6003e+06	796268	1.67102e+06	707887	621433	579129	2.56384e+06	2.85073e+06	2.44142e+06	392401	279655	277034	NA	-3.0657	0.000901	0.012001
Q15768	Ephrin-B3 OS=Homo sapiens OX=9606 GN=EFNB3 PE=1 SV=1	3	3	35.8	EFNB3	144301	NA	139046	59109	45093.1	54432	231184		203152	32765.7	20292.7	26038.3	NA	-3.06647	0.00134018	0.0140947
Q9Y6Y8	SEC23-interacting protein OS=Homo sapiens OX=9606 GN=SEC23IP PE=1 SV=1	7	1	111	SEC23IP	654492	NA	NA	328344	272103	179023	1.04856e+06			182010	122451	85638.2	NA	-3.07949
Q8NEM2	SHC SH2 domain-binding protein 1 OS=Homo sapiens OX=9606 GN=SHCBP1 PE=1 SV=3	8	8	75.6	SHCBP1	339527	109027	416626	179740	74016.4	131283	543955	390327	608707	99634.7	33308.6	62800.8	NA	-3.09213	0.0115231	0.0450327
Q96PU5	E3 ubiquitin-protein ligase NEDD4-like OS=Homo sapiens OX=9606 GN=NEDD4L PE=1 SV=2	9	0	111.9	NEDD4L	209868	NA	99309.7	96006.3	38166.5	36702.4	336229		145095	53218.9	17175.5	17557.1	NA	-3.13037	0.0439657	0.107945
P02533	Keratin, type I cytoskeletal 14 OS=Homo sapiens OX=9606 GN=KRT14 PE=1 SV=4	18	3	51.5	KRT14	1.8924e+06	976573	2.44355e+06	630602	961493	728873	3.0318e+06	3.49624e+06	3.57013e+06	349560	432688	348666	NA	-3.16234	3.46e-05	0.00272347
Q9NRN5	Olfactomedin-like protein 3 OS=Homo sapiens OX=9606 GN=OLFML3 PE=2 SV=1	8	0	46	OLFML3	468957	191734	479677	83517.4	259989	189908	751314	686429	700827	46296	116999	90845.1	NA	-3.17355	0.0147536	0.052316
P53634	Dipeptidyl peptidase 1 OS=Homo sapiens OX=9606 GN=CTSC PE=1 SV=2	2	2	51.8	CTSC	240765	NA	244153	NA	104298	74671.3	385729		356716		46935.9	35720	NA	-3.1794	0.0272664	0.0783698
Q16512	Serine/threonine-protein kinase N1 OS=Homo sapiens OX=9606 GN=PKN1 PE=1 SV=2	11	0	103.9	PKN1	2.22265e+07	1.11046e+07	102722	375815	1.64554e+07	363919	3.5609e+07	3.97559e+07	150081	208325	7.4052e+06	174085	TRUE	-3.20926	0.378991	0.488859
Q02388	Collagen alpha-1(VII) chain OS=Homo sapiens OX=9606 GN=COL7A1 PE=1 SV=2	71	0	295	COL7A1	5.11602e+07	2.35576e+07	5.98997e+07	1.7678e+07	1.8873e+07	1.72687e+07	8.19635e+07	8.43389e+07	8.75158e+07	9.79943e+06	8.49316e+06	8.26071e+06	NA	-3.26041	0.000138	0.00448931
P07996	Thrombospondin-1 OS=Homo sapiens OX=9606 GN=THBS1 PE=1 SV=2	58	6	129.3	THBS1	1.80745e+08	8.16434e+07	2.23482e+08	5.32537e+07	7.89149e+07	6.22944e+07	2.89572e+08	2.92293e+08	3.26516e+08	2.952e+07	3.5513e+07	2.97994e+07	NA	-3.26298	2.48e-05	0.00272347
Q14289	Protein-tyrosine kinase 2-beta OS=Homo sapiens OX=9606 GN=PTK2B PE=1 SV=2	2	0	115.8	PTK2B	85900.8	NA	85775.1	24603.3	NA	NA	137621		125321	13638.3			TRUE	-3.26743
O95445	Apolipoprotein M OS=Homo sapiens OX=9606 GN=APOM PE=1 SV=2	2	0	21.2	APOM	1.30066e+06	309475	610535	258121	271721	273541	2.08378e+06	1.10796e+06	892015	143084	122279	130852	NA	-3.27102	0.0105046	0.042178
Q5D862	Filaggrin-2 OS=Homo sapiens OX=9606 GN=FLG2 PE=1 SV=1	2	2	247.9	FLG2	NA	NA	47169.7	NA	NA	14881.4			68916.8			7118.72	NA	-3.27517
P51693	Amyloid-like protein 1 OS=Homo sapiens OX=9606 GN=APLP1 PE=1 SV=3	16	1	72.1	APLP1	7.04414e+06	3.41213e+06	8.45188e+06	1.90449e+06	3.03077e+06	2.72041e+06	1.12854e+07	1.22158e+07	1.23485e+07	1.05571e+06	1.36389e+06	1.30134e+06	NA	-3.27579	0.000364	0.00719476
Q99784	Noelin OS=Homo sapiens OX=9606 GN=OLFM1 PE=1 SV=4	6	0	55.3	OLFM1	675270	394113	928313	299671	336059	184979	1.08185e+06	1.41097e+06	1.3563e+06	166116	151232	88487.1	NA	-3.28772	0.00279038	0.0195748
Q92791	Endoplasmic reticulum protein SC65 OS=Homo sapiens OX=9606 GN=P3H4 PE=1 SV=1	6	6	50.3	P3H4	362484	304300	314630	178072	193060	74997.3	580735	1.08943e+06	459687	98710.2	86880	35875.9	NA	-3.29486	0.00573739	0.0290161
O75689	Arf-GAP with dual PH domain-containing protein 1 OS=Homo sapiens OX=9606 GN=ADAP1 PE=1 SV=2	1	0	43.4	ADAP1	NA	NA	79089.9	19716.7	26391.8	25740.1			115553	10929.5	11876.8	12313.1	NA	-3.30497
P24593	Insulin-like growth factor-binding protein 5 OS=Homo sapiens OX=9606 GN=IGFBP5 PE=1 SV=1	5	5	30.6	IGFBP5	184146	235035	458873	92027.2	NA	125049	295019	841452	670431	51013.2		59818.8	NA	-3.31579	0.0145027	0.0518788
P30530	Tyrosine-protein kinase receptor UFO OS=Homo sapiens OX=9606 GN=AXL PE=1 SV=4	11	0	98.3	AXL	3.31291e+06	1.20124e+06	3.36062e+06	807636	942986	1.23665e+06	5.3076e+06	4.30056e+06	4.90999e+06	447695	424359	591567	TRUE	-3.32058	0.000181	0.00508108
Q02413	Desmoglein-1 OS=Homo sapiens OX=9606 GN=DSG1 PE=1 SV=2	3	3	113.7	DSG1	78642.4	24919.6	49230.6	36025.7	13646.8	13542.6	125993	89215.1	71927.9	19970	6141.28	6478.29	NA	-3.33032	0.0153452	0.0537953
Q9NUQ7	Ufm1-specific protease 2 OS=Homo sapiens OX=9606 GN=UFSP2 PE=1 SV=3	3	3	53.2	UFSP2	NA	246041	NA	340428	493356	32990.1		880853		188708	222019	15781.2	NA	-3.33786
P02749	Beta-2-glycoprotein 1 OS=Homo sapiens OX=9606 GN=APOH PE=1 SV=3	5	5	38.3	APOH	5.88253e+06	NA	5.34521e+06	2.33376e+06	841770	2.53063e+06	9.42438e+06		7.80956e+06	1.29367e+06	378810	1.21056e+06	NA	-3.35192	0.0234693	0.0719232
P09486	SPARC OS=Homo sapiens OX=9606 GN=SPARC PE=1 SV=1	14	14	34.6	SPARC	5.35923e+07	2.55521e+07	5.95501e+07	1.51851e+07	1.99394e+07	1.73243e+07	8.586e+07	9.14795e+07	8.7005e+07	8.4175e+06	8.97306e+06	8.28733e+06	NA	-3.36414	3.56e-07	0.000659
P14543-2	Isoform 2 of Nidogen-1 OS=Homo sapiens OX=9606 GN=NID1	54	1	121.9	NID1	600891	NA	671125	167431	233261	176656	962685		980539	92811.9	104971	84505.8	NA	-3.37382	0.000574	0.00938953
Q8NBJ4	Golgi membrane protein 1 OS=Homo sapiens OX=9606 GN=GOLM1 PE=1 SV=1	21	0	45.3	GOLM1	4.98863e+06	3.12946e+06	7.08292e+06	1.73015e+06	2.02135e+06	1.95198e+06	7.99226e+06	1.12038e+07	1.03484e+07	959072	909642	933755	NA	-3.38389	0.00154512	0.0149205
Q8WUJ3	Cell migration-inducing and hyaluronan-binding protein OS=Homo sapiens OX=9606 GN=CEMIP PE=1 SV=2	13	7	152.9	CEMIP	9066420	4412130	60908.4	421619	1.32557e+06	264670	1.45253e+07	1.57959e+07	88989.6	233715	596526	126608	NA	-3.39194	0.301761	0.410957
Q96KG7	Multiple epidermal growth factor-like domains protein 10 OS=Homo sapiens OX=9606 GN=MEGF10 PE=1 SV=1	7	4	122.1	MEGF10	3.32153e+06	2.32537e+06	3.61413e+06	1.26367e+06	1.17964e+06	1.11643e+06	5.32141e+06	8.32509e+06	5.28038e+06	700488	530859	534061	NA	-3.40067	0.000546	0.00927638
P35527	Keratin, type I cytoskeletal 9 OS=Homo sapiens OX=9606 GN=KRT9 PE=1 SV=3	25	24	62	KRT9	1.87956e+07	9.70714e+06	1.72978e+07	4.90957e+06	6.32515e+06	5.98923e+06	3.01124e+07	3.47527e+07	2.52728e+07	2.72151e+06	2.84642e+06	2.86503e+06	NA	-3.40625	0.00114264	0.0131735
Q14517	Protocadherin Fat 1 OS=Homo sapiens OX=9606 GN=FAT1 PE=1 SV=2	46	45	506	FAT1	2.39988e+06	1.58954e+06	3.42235e+06	759266	958670	1.03235e+06	3.84484e+06	5.69073e+06	5.00019e+06	420882	431417	493839	NA	-3.41759	0.000583	0.00938953
P01116-2	Isoform 2B of GTPase KRas OS=Homo sapiens OX=9606 GN=KRAS	9	2	21.4	KRAS	272324	105931	298330	60126.6	131309	60777.4	436290	379246	435872	33329.8	59091.2	29073.6	NA	-3.43288	0.00629859	0.0306003
P52799	Ephrin-B2 OS=Homo sapiens OX=9606 GN=EFNB2 PE=1 SV=1	2	2	36.9	EFNB2	69856.8	16013.2	96574.3	16121.3	NA	NA	111917	57329.1	141099	8936.48			NA	-3.43631
P34741	Syndecan-2 OS=Homo sapiens OX=9606 GN=SDC2 PE=1 SV=2	4	4	22.1	SDC2	3.96687e+06	2.36528e+06	3.64595e+06	1.11707e+06	1.02376e+06	1.58887e+06	6.35532e+06	8.46799e+06	5.32687e+06	619222	460709	760058	NA	-3.45621	0.000278	0.00635367
P15924	Desmoplakin OS=Homo sapiens OX=9606 GN=DSP PE=1 SV=3	9	1	331.6	DSP	123708	61669.3	231759	30896.9	44968	67298.9	198191	220783	338609	17127	20236.3	32193.3	NA	-3.45831	0.000726	0.0105358
P36955	Pigment epithelium-derived factor OS=Homo sapiens OX=9606 GN=SERPINF1 PE=1 SV=4	4	4	46.3	SERPINF1	2.14179e+06	737371	1.55081e+06	508691	499259	502513	3.43135e+06	2.63987e+06	2.2658e+06	281982	224675	240384	NA	-3.46542	0.000327	0.00710286
P11362	Fibroblast growth factor receptor 1 OS=Homo sapiens OX=9606 GN=FGFR1 PE=1 SV=3	5	0	91.8	FGFR1	79454.5	NA	193776	NA	112491	12067.4	127294		283115		50623	5772.6	TRUE	-3.47316	0.241629	0.353561
P17302	Gap junction alpha-1 protein OS=Homo sapiens OX=9606 GN=GJA1 PE=1 SV=2	6	6	43	GJA1	1.53562e+06	586773	1.4987e+06	242875	437272	621472	2.46021e+06	2.10071e+06	2.18967e+06	134633	196780	297289	NA	-3.49623	0.00688501	0.0324984
Q96JB3	Hypermethylated in cancer 2 protein OS=Homo sapiens OX=9606 GN=HIC2 PE=1 SV=2	1	0	66.1	HIC2	NA	NA	379669	NA	124443	90074			554712		56001.4	43088.1	NA	-3.49729
Q12841	Follistatin-related protein 1 OS=Homo sapiens OX=9606 GN=FSTL1 PE=1 SV=1	18	3	35	FSTL1	2.88811e+07	1.50983e+07	3.32176e+07	8.97013e+06	9.83362e+06	7.88438e+06	4.62704e+07	5.40535e+07	4.85321e+07	4.97239e+06	4.42529e+06	3.7716e+06	NA	-3.50477	7.75e-05	0.0033354
Q99985	Semaphorin-3C OS=Homo sapiens OX=9606 GN=SEMA3C PE=2 SV=2	12	10	85.2	SEMA3C	814132	428727	1.50023e+06	163303	503707	304488	1.30432e+06	1.53489e+06	2.19189e+06	90523.3	226677	145656	NA	-3.50661	0.00327715	0.0209896
Q01955	Collagen alpha-3(IV) chain OS=Homo sapiens OX=9606 GN=COL4A3 PE=1 SV=3	1	1	161.7	COL4A3	NA	204541	NA	109971	99150.2	186173		732281		60960.1	44619.2	89058.3	NA	-3.55423
P81605	Dermcidin OS=Homo sapiens OX=9606 GN=DCD PE=1 SV=2	2	0	11.3	DCD	626330	236827	466818	105967	177375	156092	1.00344e+06	847866	682039	58740.3	79821.7	74668.7	NA	-3.56491	8.81e-05	0.0035313
Q86VS8	Protein Hook homolog 3 OS=Homo sapiens OX=9606 GN=HOOK3 PE=1 SV=2	2	2	83.1	HOOK3	NA	NA	72574.5	17090.9	18739	NA			106034	9473.99	8432.87		NA	-3.56839
Q8N441	Fibroblast growth factor receptor-like 1 OS=Homo sapiens OX=9606 GN=FGFRL1 PE=1 SV=1	5	5	54.5	FGFRL1	317782	192962	373175	71910.5	127585	101896	509118	690825	545224	39862	57415.3	48743.5	NA	-3.58243	6.77e-05	0.00322773
Q9Y4G6	Talin-2 OS=Homo sapiens OX=9606 GN=TLN2 PE=1 SV=4	19	5	271.4	TLN2	88527.9	43817.6	105372	24300.1	25735.8	NA	141830	156872	153952	13470.2	11581.6		NA	-3.59321	0.00710677	0.0330518
Q86XF0	Dihydrofolate reductase 2, mitochondrial OS=Homo sapiens OX=9606 GN=DHFR2 PE=1 SV=1	3	1	21.6	DHFR2	81821.4	49827.1	218627	41172.5	27784.4	29397.4	131086	178387	319423	22823	12503.4	14062.6	NA	-3.6207	0.00218311	0.0174516
P00742	Coagulation factor X OS=Homo sapiens OX=9606 GN=F10 PE=1 SV=2	2	2	54.7	F10	745312	546115	798891	247641	239846	202537	1.19406e+06	1.95515e+06	1.16721e+06	137275	107935	96886.2	NA	-3.63014	0.000625	0.0099773
P35556	Fibrillin-2 OS=Homo sapiens OX=9606 GN=FBN2 PE=1 SV=3	77	29	314.6	FBN2	2.66684e+07	1.46392e+07	3.41097e+07	6.21153e+06	7.15275e+06	1.08181e+07	4.27254e+07	5.24101e+07	4.98356e+07	3.44322e+06	3.21885e+06	5174969	NA	-3.64201	0.00104962	0.0126159
Q86UX7	Fermitin family homolog 3 OS=Homo sapiens OX=9606 GN=FERMT3 PE=1 SV=1	12	0	75.9	FERMT3	508820	219980	747277	157939	87406.3	210528	815178	787552	1.0918e+06	87549.7	39334.3	100709	NA	-3.6603	0.00734869	0.0337529
Q15063-4	Isoform 4 of Periostin OS=Homo sapiens OX=9606 GN=POSTN	25	0	83.8	POSTN	718145	424331	960663	206808	240630	196662	1.15054e+06	1.51915e+06	1.40357e+06	114640	108288	94075.6	NA	-3.67886	3.48e-05	0.00272347
P02768	Serum albumin OS=Homo sapiens OX=9606 GN=ALB PE=1 SV=2	25	3	69.3	ALB	5252966216	4467565523	7470220114	1512029690	2283618766	1598082388	8415758201	15994391823	10914284722	8.3816e+08	1027665960	7.64464e+08	NA	-3.70785	0.00144728	0.0146591
Q8N158	Glypican-2 OS=Homo sapiens OX=9606 GN=GPC2 PE=2 SV=1	2	2	62.8	GPC2	206655	81838.7	218791	43338.2	NA	NA	331081	292992	319662	24023.6			NA	-3.70901
P20908	Collagen alpha-1(V) chain OS=Homo sapiens OX=9606 GN=COL5A1 PE=1 SV=3	41	2	183.4	COL5A1	1.09593e+08	5.03674e+07	1.21519e+08	2.62467e+07	3.17655e+07	2.47712e+07	1.75578e+08	1.80321e+08	1.77543e+08	1.45492e+07	1.4295e+07	1.18496e+07	NA	-3.71845	0.000557	0.00937034
Q9UBP4	Dickkopf-related protein 3 OS=Homo sapiens OX=9606 GN=DKK3 PE=1 SV=2	8	8	38.4	DKK3	2.0303e+06	925803	3.21851e+06	635774	494335	589651	3.25274e+06	3.31448e+06	4.70237e+06	352427	222459	282067	NA	-3.7209	0.000144	0.00451464
Q92845	Kinesin-associated protein 3 OS=Homo sapiens OX=9606 GN=KIFAP3 PE=1 SV=2	5	0	91.1	KIFAP3	NA	NA	110789	NA	NA	25618.7			161867			12255.1	NA	-3.72336
P51397	Death-associated protein 1 OS=Homo sapiens OX=9606 GN=DAP PE=1 SV=3	1	1	11.2	DAP	48134.7	NA	NA	NA	10808.6	14641.1	77116.4				4864.07	7003.77	NA	-3.72382
P02461	Collagen alpha-1(III) chain OS=Homo sapiens OX=9606 GN=COL3A1 PE=1 SV=4	39	11	138.5	COL3A1	1.36663e+07	6.77119e+06	1.03745e+07	3.08323e+06	3.63689e+06	2.60664e+06	2.18948e+07	2.42416e+07	1.51576e+07	1.70912e+06	1.63666e+06	1.24692e+06	NA	-3.72384	0.000248	0.00603759
Q96M96	FYVE, RhoGEF and PH domain-containing protein 4 OS=Homo sapiens OX=9606 GN=FGD4 PE=1 SV=2	1	0	86.6	FGD4	1.53571e+06	NA	NA	335041	NA	NA	2.46036e+06			185723			NA	-3.72765
Q86VI3	Ras GTPase-activating-like protein IQGAP3 OS=Homo sapiens OX=9606 GN=IQGAP3 PE=1 SV=2	35	33	184.6	IQGAP3	1.91841e+06	1.21633e+06	2.41065e+06	533957	642103	487085	3.07347e+06	4.3546e+06	3.52205e+06	295987	288957	233003	NA	-3.73596	5.99e-05	0.00320298
P39060	Collagen alpha-1(XVIII) chain OS=Homo sapiens OX=9606 GN=COL18A1 PE=1 SV=5	28	0	178.1	COL18A1	6.23962e+07	3.39217e+07	7.4466e+07	1.41921e+07	2.0651e+07	1.54921e+07	9.99647e+07	1.21443e+08	1.08798e+08	7.86709e+06	9.29331e+06	7.41086e+06	NA	-3.75044	1.06e-05	0.00272347
Q86YZ3	Hornerin OS=Homo sapiens OX=9606 GN=HRNR PE=1 SV=2	12	12	282.2	HRNR	214537	139326	514280	64277.8	84135.5	81070.3	343709	498802	751383	35630.9	37862.4	38781	NA	-3.75525	0.00689429	0.0324984
Q9BXS9	Solute carrier family 26 member 6 OS=Homo sapiens OX=9606 GN=SLC26A6 PE=1 SV=1	2	0	82.9	SLC26A6	NA	42995.2	NA	NA	25329	NA		153928			11398.5		NA	-3.75534
P84098	60S ribosomal protein L19 OS=Homo sapiens OX=9606 GN=RPL19 PE=1 SV=1	5	5	23.5	RPL19	742951	361740	522284	70567.2	688869	81732.4	1.19028e+06	1.29507e+06	763078	39117.3	310002	39097.8	NA	-3.7589	0.0566627	0.128375
P12259	Coagulation factor V OS=Homo sapiens OX=9606 GN=F5 PE=1 SV=4	10	10	251.5	F5	3.29377e+06	1.71414e+06	3.82052e+06	837963	801000	797671	5.27694e+06	6.13682e+06	5.58193e+06	464506	360463	381576	NA	-3.82207	5.17e-05	0.00298817
Q8IWU6	Extracellular sulfatase Sulf-1 OS=Homo sapiens OX=9606 GN=SULF1 PE=1 SV=1	4	4	101	SULF1	87746	63192.2	223804	NA	NA	32127.8	140578	226235	326986			15368.8	NA	-3.82807
Q9BSG5	Retbindin OS=Homo sapiens OX=9606 GN=RTBDN PE=1 SV=2	2	0	24.6	RTBDN	NA	97027.3	232346	NA	NA	49486.3		347369	339466			23672.4	NA	-3.85859
P35908	Keratin, type II cytoskeletal 2 epidermal OS=Homo sapiens OX=9606 GN=KRT2 PE=1 SV=2	32	25	65.4	KRT2	1.17511e+07	4.33421e+06	1.33101e+07	1.90309e+06	3.02321e+06	2.6983e+06	1.88264e+07	1.5517e+07	1.94465e+07	1.05494e+06	1.36049e+06	1.29077e+06	NA	-3.8608	1.51e-05	0.00272347
Q9NZV1	Cysteine-rich motor neuron 1 protein OS=Homo sapiens OX=9606 GN=CRIM1 PE=1 SV=1	26	26	113.7	CRIM1	4.49339e+06	2.31647e+06	5.56322e+06	710924	1.3476e+06	1.384e+06	7.19884e+06	8.29323e+06	8.12809e+06	394085	606441	662052	NA	-3.86086	0.00204364	0.0169464
P21283	V-type proton ATPase subunit C 1 OS=Homo sapiens OX=9606 GN=ATP6V1C1 PE=1 SV=4	5	5	43.9	ATP6V1C1	NA	332734	NA	118509	100170	372819		1.19122e+06		65692.6	45078.1	178343	NA	-3.88139
P55263	Adenosine kinase OS=Homo sapiens OX=9606 GN=ADK PE=1 SV=2	3	0	40.5	ADK	263344	NA	NA	145886	19756.2	67693.1	421902			80868.7	8890.64	32381.9	NA	-3.88513
P04264	Keratin, type II cytoskeletal 1 OS=Homo sapiens OX=9606 GN=KRT1 PE=1 SV=6	38	33	66	KRT1	6.85503e+07	3.24736e+07	5.78329e+07	1.36768e+07	1.73424e+07	1.13902e+07	1.09824e+08	116259168	8.44962e+07	7.58144e+06	7.80437e+06	5.44866e+06	NA	-3.9028	6.89e-05	0.00322773
P36383	Gap junction gamma-1 protein OS=Homo sapiens OX=9606 GN=GJC1 PE=1 SV=2	2	2	45.4	GJC1	711873	699638	1.17325e+06	182082	253187	263083	1.14049e+06	2.50478e+06	1.71417e+06	100933	113938	125849	NA	-3.9081	0.0043303	0.0241124
P01024	Complement C3 OS=Homo sapiens OX=9606 GN=C3 PE=1 SV=2	16	16	187	C3	2.41743e+07	1.32714e+07	2.44522e+07	3.84629e+06	5.71524e+06	5.72646e+06	3.87295e+07	4.75132e+07	3.57256e+07	2.1321e+06	2.57195e+06	2.73933e+06	NA	-4.03185	1.82e-05	0.00272347
P98164	Low-density lipoprotein receptor-related protein 2 OS=Homo sapiens OX=9606 GN=LRP2 PE=1 SV=3	1	1	521.6	LRP2	NA	3.07475e+06	NA	1.18474e+06	NA	NA		1.10079e+07		656735			NA	-4.06709
Q96PD5	N-acetylmuramoyl-L-alanine amidase OS=Homo sapiens OX=9606 GN=PGLYRP2 PE=1 SV=1	3	0	62.2	PGLYRP2	235081	49760.9	199292	NA	35095	NA	376622	178150	291173		15793.3		NA	-4.09197
P01871	Immunoglobulin heavy constant mu OS=Homo sapiens OX=9606 GN=IGHM PE=1 SV=4	3	0	49.4	IGHM	447366	NA	405937	NA	NA	79813.1	716724		593090			38179.7	NA	-4.09396
P16871	Interleukin-7 receptor subunit alpha OS=Homo sapiens OX=9606 GN=IL7R PE=1 SV=3	5	3	51.5	IL7R	519934	252675	657533	199140	84094.7	71644.7	832984	904604	960682	110389	37844	34272.2	NA	-4.10126	0.0159937	0.0551292
P13645	Keratin, type I cytoskeletal 10 OS=Homo sapiens OX=9606 GN=KRT10 PE=1 SV=6	26	20	58.8	KRT10	2.42929e+07	1.56328e+07	2.71849e+07	4.36218e+06	6.06765e+06	5.18832e+06	3.89195e+07	5.59672e+07	3.97182e+07	2.41808e+06	2.73054e+06	2.4819e+06	NA	-4.12206	0.000723	0.0105358
Q7KYR7-1	Isoform 2 of Butyrophilin subfamily 2 member A1 OS=Homo sapiens OX=9606 GN=BTN2A1	5	0	60	BTN2A1	5.86369e+06	NA	5.84145e+06	1.21875e+06	876336	1.05319e+06	9.3942e+06		8.53458e+06	675587	394366	503809	NA	-4.12829	0.0014916	0.0147645
P35030	Trypsin-3 OS=Homo sapiens OX=9606 GN=PRSS3 PE=1 SV=2	1	0	32.5	PRSS3	1366076	469385	1.34202e+06	220595	265310	191489	2.18859e+06	1.68045e+06	1.96074e+06	122282	119394	91601.1	NA	-4.13222	2.44e-05	0.00272347
P05155	Plasma protease C1 inhibitor OS=Homo sapiens OX=9606 GN=SERPING1 PE=1 SV=2	2	0	55.1	SERPING1	1.63001e+06	421108	2.25418e+06	314856	381162	164365	2.61143e+06	1.50762e+06	3.29345e+06	174534	171529	78626.2	NA	-4.14248	0.00129299	0.0140685
P08572	Collagen alpha-2(IV) chain OS=Homo sapiens OX=9606 GN=COL4A2 PE=1 SV=4	15	15	167.4	COL4A2	2.13593e+06	422018	3.0723e+06	403886	340354	255104	3.42197e+06	1.51087e+06	4.48875e+06	223885	153165	122032	NA	-4.14573	0.00411875	0.0234579
P02538	Keratin, type II cytoskeletal 6A OS=Homo sapiens OX=9606 GN=KRT6A PE=1 SV=3	16	1	60	KRT6A	423856	78962.7	264292	NA	43922.1	59126.6	679059	282696	386140		19765.7	28284	NA	-4.15107	0.00271993	0.0195139
Q8N2S1	Latent-transforming growth factor beta-binding protein 4 OS=Homo sapiens OX=9606 GN=LTBP4 PE=1 SV=2	16	0	173.3	LTBP4	658005	832568	1.49724e+06	188926	213769	247722	1.05419e+06	2.98069e+06	2.18752e+06	104727	96199.8	118501	NA	-4.16374	0.00914527	0.0385921
P61962	DDB1- and CUL4-associated factor 7 OS=Homo sapiens OX=9606 GN=DCAF7 PE=1 SV=1	2	1	38.9	DCAF7	NA	NA	141660	NA	NA	23799.3			206971			11384.7	NA	-4.18426
Q9UBH6	Xenotropic and polytropic retrovirus receptor 1 OS=Homo sapiens OX=9606 GN=XPR1 PE=1 SV=1	1	0	81.5	XPR1	563334	NA	NA	98907.4	95911	105230	902516			54827.1	43161.5	50338.3	NA	-4.19712
P13647	Keratin, type II cytoskeletal 5 OS=Homo sapiens OX=9606 GN=KRT5 PE=1 SV=3	20	13	62.3	KRT5	2.16365e+06	799298	2.40297e+06	298284	461041	335655	3.46637e+06	2.86158e+06	3.51083e+06	165347	207476	160565	NA	-4.20874	1.39e-05	0.00272347
Q58EX2	Protein sidekick-2 OS=Homo sapiens OX=9606 GN=SDK2 PE=1 SV=3	3	0	239.2	SDK2	21682.7	14756.5	52937.3	NA	6227.39	NA	34737.8	52830	77343.5		2802.43		NA	-4.2183
Q53EZ4	Centrosomal protein of 55 kDa OS=Homo sapiens OX=9606 GN=CEP55 PE=1 SV=3	23	3	54.1	CEP55	1.73288e+07	6.8332e+06	1.97077e+07	3.24937e+06	2.49705e+06	3.0047e+06	2.77625e+07	2.44636e+07	2.87937e+07	1.80121e+06	1.12371e+06	1.43734e+06	NA	-4.23822	0.000745	0.0105358
Q9NT68	Teneurin-2 OS=Homo sapiens OX=9606 GN=TENM2 PE=1 SV=3	6	0	307.6	TENM2	235148	31797.2	148535	21168.2	24998.9	21768.2	376730	113837	217016	11734.1	11249.9	10413.1	NA	-4.24169	0.0128769	0.0476748
P08567	Pleckstrin OS=Homo sapiens OX=9606 GN=PLEK PE=1 SV=3	1	1	40.1	PLEK	67311.5	32789.1	91113.9	NA	13915.6	NA	107839	117389	133121		6262.25		NA	-4.24815
P51884	Lumican OS=Homo sapiens OX=9606 GN=LUM PE=1 SV=2	3	3	38.4	LUM	1740660	911520	1.98163e+06	275599	339827	303270	2.78871e+06	3.26335e+06	2.89524e+06	152772	152928	145073	NA	-4.30813	4.84e-05	0.00298817
P02649	Apolipoprotein E OS=Homo sapiens OX=9606 GN=APOE PE=1 SV=1	3	3	36.1	APOE	3.74214e+06	2.27441e+06	5.49911e+06	871691	638986	756679	5.99528e+06	8.14265e+06	8.03441e+06	483203	287554	361967	NA	-4.30966	0.000196	0.00525307
Q03181	Peroxisome proliferator-activated receptor delta OS=Homo sapiens OX=9606 GN=PPARD PE=1 SV=1	1	0	49.9	PPARD	3145173	1491922	2.98494e+06	NA	539313	521173	5.03887e+06	5.34125e+06	4.36112e+06		242700	249310	NA	-4.31503	0.00023	0.00590702
Q494V2	Cilia- and flagella-associated protein 100 OS=Homo sapiens OX=9606 GN=CFAP100 PE=1 SV=1	1	0	71.1	CFAP100	34395380	14944699	37627912	5.53986e+06	6349884	4.83107e+06	5.51047e+07	5.35037e+07	5.49759e+07	3.0709e+06	2.85755e+06	2.311e+06	NA	-4.32148	0.000712	0.0105358
P12111	Collagen alpha-3(VI) chain OS=Homo sapiens OX=9606 GN=COL6A3 PE=1 SV=5	14	0	343.5	COL6A3	699581	693741	1.62705e+06	60643.2	170485	659247	1.1208e+06	2.48367e+06	2.37719e+06	33616.2	76721	315359	NA	-4.33004	0.0310191	0.0864705
Q13591	Semaphorin-5A OS=Homo sapiens OX=9606 GN=SEMA5A PE=1 SV=3	11	11	120.5	SEMA5A	3.03025e+06	1.03539e+06	1.83189e+06	384904	314971	406291	4.85475e+06	3.7068e+06	2.67647e+06	213363	141742	194355	NA	-4.33347	0.000261	0.00619658
Q9H0H5	Rac GTPase-activating protein 1 OS=Homo sapiens OX=9606 GN=RACGAP1 PE=1 SV=1	25	25	71	RACGAP1	1.02622e+07	4.12757e+06	1.06257e+07	1.01708e+06	1.99639e+06	1.79066e+06	1.6441e+07	1.47772e+07	1.55246e+07	563798	898409	856585	NA	-4.36188	0.00166679	0.015741
P43034	Platelet-activating factor acetylhydrolase IB subunit alpha OS=Homo sapiens OX=9606 GN=PAFAH1B1 PE=1 SV=2	12	9	46.6	PAFAH1B1	2.08111e+07	NA	2.82146e+07	786747	8.70787e+06	6.17185e+06	3.33414e+07		4.12226e+07	436116	3.91869e+06	2.95239e+06	NA	-4.43396	0.0440193	0.107945
O95834	Echinoderm microtubule-associated protein-like 2 OS=Homo sapiens OX=9606 GN=EML2 PE=1 SV=1	8	0	70.6	EML2	322222	402708	400432	48674.6	145295	49099.9	516231	1.44174e+06	585048	26981.7	65385	23487.6	NA	-4.45309	0.00247608	0.018631
Q96JQ0	Protocadherin-16 OS=Homo sapiens OX=9606 GN=DCHS1 PE=1 SV=1	6	6	346	DCHS1	123662	17188.9	119379	10498.2	NA	NA	198118	61538.2	174417	5819.43			NA	-4.4658
P29279	CCN family member 2 OS=Homo sapiens OX=9606 GN=CCN2 PE=1 SV=2	8	0	38.1	CCN2	1.51955e+06	200701	1.55568e+06	126135	104528	195902	2.43446e+06	718534	2.27291e+06	69919.9	47039.2	93712.4	NA	-4.55168	0.0059924	0.029817
P05543	Thyroxine-binding globulin OS=Homo sapiens OX=9606 GN=SERPINA7 PE=1 SV=2	4	4	46.3	SERPINA7	3.31661e+06	1.79604e+06	3.15727e+06	465096	586807	345492	5.31353e+06	6.43003e+06	4.6129e+06	257816	264073	165271	NA	-4.59128	0.000191	0.00520437
Q9HB63	Netrin-4 OS=Homo sapiens OX=9606 GN=NTN4 PE=1 SV=2	10	0	70	NTN4	487487	757141	2.0936e+06	102793	224830	165670	781001	2.71065e+06	3.05883e+06	56981.1	101177	79250.6	NA	-4.59696	0.0103711	0.0420064
P55058	Phospholipid transfer protein OS=Homo sapiens OX=9606 GN=PLTP PE=1 SV=1	1	0	54.7	PLTP	141585	81247.6	173533	NA	23084.5	NA	226833	290876	253538		10388.4		NA	-4.6217
O14594	Neurocan core protein OS=Homo sapiens OX=9606 GN=NCAN PE=1 SV=3	1	1	143	NCAN	1.01868e+06	565752	NA	135255	156479	NA	1.63202e+06	2.02546e+06		74975.6	70418.3		NA	-4.64512	0.0132068	0.0485207
P01023	Alpha-2-macroglobulin OS=Homo sapiens OX=9606 GN=A2M PE=1 SV=3	10	8	163.2	A2M	2.65111e+08	1.37672e+08	491435479	29157655	5.26479e+07	5.05473e+07	4.24733e+08	492879888	718006519	1.61629e+07	2.36924e+07	2.418e+07	NA	-4.66222	0.000113	0.00410768
Q5T749	Keratinocyte proline-rich protein OS=Homo sapiens OX=9606 GN=KPRP PE=1 SV=1	3	3	64.1	KPRP	74077.9	27243.6	260348	31897.8	3207.84	20729.1	118680	97535	380379	17681.9	1443.58	9916.06	NA	-4.69549	0.0305691	0.0854734
Q02241	Kinesin-like protein KIF23 OS=Homo sapiens OX=9606 GN=KIF23 PE=1 SV=3	32	4	110	KIF23	1.39024e+07	3.74753e+06	1.26474e+07	1.30252e+06	913626	2.15421e+06	2.2273e+07	1.34166e+07	1.84784e+07	722021	411147	1.03049e+06	NA	-4.71325	0.00146897	0.0146976
P01008	Antithrombin-III OS=Homo sapiens OX=9606 GN=SERPINC1 PE=1 SV=1	8	8	52.6	SERPINC1	1.56709e+07	2.94321e+06	1.96536e+07	1.55015e+06	1.55092e+06	1.45735e+06	2.51062e+07	1.0537e+07	2.87147e+07	859290	697941	697142	NA	-4.71639	0.00691755	0.0324984
Q93088	Betaine--homocysteine S-methyltransferase 1 OS=Homo sapiens OX=9606 GN=BHMT PE=1 SV=2	3	1	45	BHMT	133035	117773	486903	27198.5	NA	NA	213134	421640	711384	15076.9			NA	-4.72906
A1L4H1	Soluble scavenger receptor cysteine-rich domain-containing protein SSC5D OS=Homo sapiens OX=9606 GN=SSC5D PE=1 SV=3	20	2	165.6	SSC5D	1.55782e+07	7.60444e+06	1.47642e+07	1.29615e+06	2.51359e+06	1.94448e+06	2.49578e+07	2.72247e+07	2.1571e+07	718493	1.13116e+06	930166	NA	-4.74763	0.0002	0.00529531
P10643	Complement component C7 OS=Homo sapiens OX=9606 GN=C7 PE=1 SV=2	3	3	93.5	C7	1.88417e+06	1.04486e+06	1.99703e+06	286612	198712	NA	3.01862e+06	3.74071e+06	2.91773e+06	158877	89423.5		NA	-4.74929	0.0415838	0.105009
P00734	Prothrombin OS=Homo sapiens OX=9606 GN=F2 PE=1 SV=2	8	8	70	F2	1.26569e+07	6.69826e+06	1.44012e+07	1.42877e+06	1.95247e+06	1.55701e+06	2.02775e+07	2.39805e+07	2.10407e+07	792006	878644	744819	NA	-4.75627	1.26e-06	0.00116839
P49747	Cartilage oligomeric matrix protein OS=Homo sapiens OX=9606 GN=COMP PE=1 SV=2	15	0	82.8	COMP	1.5594e+07	5.09796e+06	1.55395e+07	1.87668e+06	1.14826e+06	2.03722e+06	2.49831e+07	1.82513e+07	2.27038e+07	1.04029e+06	516737	974531	NA	-4.7568	0.00151126	0.0148795
Q8NBM4	Ubiquitin-associated domain-containing protein 2 OS=Homo sapiens OX=9606 GN=UBAC2 PE=1 SV=1	1	0	38.9	UBAC2	NA	345635	784784	77745.2	101338	90222.8		1.23741e+06	1.1466e+06	43096.3	45603.8	43159.2	NA	-4.76074	0.00113569	0.0131735
Q53RD9	Fibulin-7 OS=Homo sapiens OX=9606 GN=FBLN7 PE=2 SV=1	11	0	47.3	FBLN7	7.73114e+06	1.38809e+06	3.71357e+06	506454	398649	691792	1.2386e+07	4.96951e+06	5.42567e+06	280742	179399	330928	NA	-4.76347	0.0014572	0.0146591
P49746	Thrombospondin-3 OS=Homo sapiens OX=9606 GN=THBS3 PE=1 SV=1	18	4	104.1	THBS3	3.89334e+06	1.91372e+06	4.34087e+06	351597	481545	623973	6.2375e+06	6.85132e+06	6.34217e+06	194900	216703	298486	NA	-4.79733	0.000927	0.0120455
Q14515	SPARC-like protein 1 OS=Homo sapiens OX=9606 GN=SPARCL1 PE=1 SV=2	3	0	75.2	SPARCL1	457114	246551	NA	NA	62941.4	NA	732341	882679			28324.7		NA	-4.82707
P43652	Afamin OS=Homo sapiens OX=9606 GN=AFM PE=1 SV=1	2	2	69	AFM	2.5012e+06	NA	2619524	NA	NA	285902	4.00716e+06		3.82723e+06			136765	NA	-4.83967
Q7RTS7	Keratin, type II cytoskeletal 74 OS=Homo sapiens OX=9606 GN=KRT74 PE=1 SV=2	2	0	57.8	KRT74	186371	122411	228042	NA	NA	25196.8	298584	438247	333178			12053.2	NA	-4.8679
Q9NQW6	Anillin OS=Homo sapiens OX=9606 GN=ANLN PE=1 SV=2	30	1	124.1	ANLN	3.31428e+06	1.9171e+06	3.10262e+06	350950	383223	406482	5.3098e+06	6.86344e+06	4.53305e+06	194541	172457	194446	NA	-4.87606	0.000465	0.00844804
P50552	Vasodilator-stimulated phosphoprotein OS=Homo sapiens OX=9606 GN=VASP PE=1 SV=3	10	10	39.8	VASP	1.04507e+06	NA	NA	189878	111489	61712.6	1.6743e+06			105255	50171.7	29521	NA	-4.95927
P13671	Complement component C6 OS=Homo sapiens OX=9606 GN=C6 PE=1 SV=3	2	2	104.7	C6	737916	370998	1.01407e+06	79397.3	93234.9	85004.6	1.18221e+06	1.32821e+06	1.4816e+06	44012.1	41957.2	40663	NA	-4.97305	8.41e-05	0.00346107
P00740	Coagulation factor IX OS=Homo sapiens OX=9606 GN=F9 PE=1 SV=2	1	0	51.7	F9	415822	183678	569113	NA	50373.5	NA	666187	657587	831496		22668.9		NA	-4.97749
P07358	Complement component C8 beta chain OS=Homo sapiens OX=9606 GN=C8B PE=1 SV=3	3	3	67	C8B	360112	164102	406467	NA	43805.1	36390.1	576934	587502	593864		19713	17407.7	NA	-4.98354	0.0100459	0.0410486
Q9Y6R7	IgGFc-binding protein OS=Homo sapiens OX=9606 GN=FCGBP PE=1 SV=3	5	5	571.6	FCGBP	291089	100808	242347	NA	27283.7	NA	466352	360903	354078		12278.1		NA	-4.99154
P02765	Alpha-2-HS-glycoprotein OS=Homo sapiens OX=9606 GN=AHSG PE=1 SV=2	4	4	39.3	AHSG	6.3953e+08	3.6016e+08	6.56081e+08	6.71578e+07	7.44101e+07	6.55164e+07	1024588027	1289412804	9.5856e+08	3.72274e+07	3.34858e+07	3.13406e+07	NA	-4.99477	4.05e-05	0.00288497
P02753	Retinol-binding protein 4 OS=Homo sapiens OX=9606 GN=RBP4 PE=1 SV=3	2	2	23	RBP4	566508	NA	NA	51025.2	NA	NA	907600			28284.7			NA	-5.00396
P01266	Thyroglobulin OS=Homo sapiens OX=9606 GN=TG PE=1 SV=5	3	1	304.6	TG	673492	353861	255616	47402.1	60704.4	43340.7	1.079e+06	1.26686e+06	373465	26276.3	27318	20732.6	NA	-5.02202	0.00919592	0.0385978
Q08629	Testican-1 OS=Homo sapiens OX=9606 GN=SPOCK1 PE=1 SV=1	4	3	49.1	SPOCK1	209859	85804.5	187919	16755.2	NA	NA	336214	307190	274557	9287.89			NA	-5.03705
P01031	Complement C5 OS=Homo sapiens OX=9606 GN=C5 PE=1 SV=4	7	7	188.2	C5	4.20135e+06	2.4208e+06	6.6124e+06	575795	478774	483430	6.73097e+06	8.66674e+06	9.66098e+06	319179	215456	231255	NA	-5.03767	3.04e-05	0.00272347
P35443	Thrombospondin-4 OS=Homo sapiens OX=9606 GN=THBS4 PE=1 SV=2	14	10	105.8	THBS4	9.50079e+06	4.22347e+06	6.88141e+06	933227	596640	885707	1.52212e+07	1.51205e+07	1.0054e+07	517314	268498	423690	NA	-5.08766	0.000234	0.00592738
P33908	Mannosyl-oligosaccharide 1,2-alpha-mannosidase IA OS=Homo sapiens OX=9606 GN=MAN1A1 PE=1 SV=3	3	1	72.9	MAN1A1	153526	NA	166392	14176.1	NA	13639	245963		243105	7858.23		6524.41	NA	-5.09384	0.0163484	0.0559351
Q9BXJ4-3	Isoform 3 of Complement C1q tumor necrosis factor-related protein 3 OS=Homo sapiens OX=9606 GN=C1QTNF3	6	1	35.2	C1QTNF3	2.98789e+06	1.49297e+06	3.20253e+06	281738	320413	262994	4.78689e+06	5.34499e+06	4.67903e+06	156175	144191	125807	NA	-5.1223	5.92e-06	0.00272347
Q9NYL2	Mitogen-activated protein kinase kinase kinase 20 OS=Homo sapiens OX=9606 GN=MAP3K20 PE=1 SV=3	4	1	91.1	MAP3K20	60027.4	NA	NA	NA	6008.75	NA	96169.6				2704.03		TRUE	-5.1524
Q92954	Proteoglycan 4 OS=Homo sapiens OX=9606 GN=PRG4 PE=1 SV=3	6	0	151	PRG4	1.1775e+06	556712	1.31727e+06	109735	87106.4	134950	1.88648e+06	1.99309e+06	1.92459e+06	60829	39199.3	64555.3	NA	-5.17356	0.00174953	0.0159526
P08697	Alpha-2-antiplasmin OS=Homo sapiens OX=9606 GN=SERPINF2 PE=1 SV=3	1	0	54.5	SERPINF2	3178236	1.76659e+06	3.73618e+06	283739	339851	NA	5.09184e+06	6.32461e+06	5.4587e+06	157285	152939		NA	-5.17467	0.000179	0.00508108
Q9BXX3	Ankyrin repeat domain-containing protein 30A OS=Homo sapiens OX=9606 GN=ANKRD30A PE=2 SV=3	2	1	158.7	ANKRD30A	120065932	27050486	NA	253954	3.85393e+07	38941912	192357196	9.68438e+07		140774	1.73433e+07	1.86284e+07	NA	-5.25689	0.147952	0.252362
P05452	Tetranectin OS=Homo sapiens OX=9606 GN=CLEC3B PE=1 SV=3	3	3	22.5	CLEC3B	1.73932e+06	947478	1.43155e+06	285126	109930	88448.5	2.78656e+06	3.39208e+06	2.09155e+06	158053	49470.2	42310.5	NA	-5.28896	0.00737139	0.0337734
P16112	Aggrecan core protein OS=Homo sapiens OX=9606 GN=ACAN PE=1 SV=3	10	0	261.2	ACAN	4.47623e+06	2.90537e+06	4.87204e+06	447735	400466	414164	7.17135e+06	1.04016e+07	7.11824e+06	248192	180216	198121	NA	-5.29024	3.53e-05	0.00272347
Q15555	Microtubule-associated protein RP/EB family member 2 OS=Homo sapiens OX=9606 GN=MAPRE2 PE=1 SV=1	6	0	37	MAPRE2	462643	339777	664072	26526.9	36983.8	119311	741199	1.21644e+06	970235	14704.6	16643.3	57073.8	NA	-5.31151	0.00819129	0.0365863
P00738	Haptoglobin OS=Homo sapiens OX=9606 GN=HP PE=1 SV=1	13	0	45.2	HP	6.64698e+06	3.43699e+06	5.3862e+06	398673	488579	579377	1.06491e+07	1.23048e+07	7.86946e+06	220995	219869	277153	NA	-5.40817	9.14e-05	0.0035313
P02788	Lactotransferrin OS=Homo sapiens OX=9606 GN=LTF PE=1 SV=6	5	0	78.1	LTF	104741398	6.74691e+07	1.44057e+08	8216960	1.29559e+07	8.52612e+06	1.67806e+08	2.41547e+08	2.10473e+08	4.55489e+06	5.83038e+06	4.07858e+06	NA	-5.42174	1.5e-05	0.00272347
Q92859	Neogenin OS=Homo sapiens OX=9606 GN=NEO1 PE=1 SV=2	3	0	159.9	NEO1	93665.7	NA	128462	7016.95	NA	NA	150061		187688	3889.69			NA	-5.43115
Q14112	Nidogen-2 OS=Homo sapiens OX=9606 GN=NID2 PE=1 SV=3	4	0	151.2	NID2	240578	188797	262486	19061.5	NA	NA	385429	675914	383503	10566.3			NA	-5.45664
O15232	Matrilin-3 OS=Homo sapiens OX=9606 GN=MATN3 PE=1 SV=2	7	0	52.8	MATN3	687723	179001	693009	NA	40119.5	46450.9	1.1018e+06	640845	1.01251e+06		18054.4	22220.4	NA	-5.48035	0.000338	0.00710286
Q8IX12	Cell division cycle and apoptosis regulator protein 1 OS=Homo sapiens OX=9606 GN=CCAR1 PE=1 SV=2	3	0	132.7	CCAR1	651066	NA	NA	21397.9	55954.4	86741.5	1.04307e+06			11861.5	25180.4	41493.9	NA	-5.4942
Q06828	Fibromodulin OS=Homo sapiens OX=9606 GN=FMOD PE=1 SV=2	3	3	43.2	FMOD	363785	355662	808026	42362.7	42580.1	43401.2	582819	1.27331e+06	1.18056e+06	23482.8	19161.8	20761.5	NA	-5.50566	0.00283019	0.0196581
Q12860	Contactin-1 OS=Homo sapiens OX=9606 GN=CNTN1 PE=1 SV=1	6	0	113.2	CNTN1	755764	302601	679713	45143	NA	44804.1	1.21081e+06	1.08335e+06	993088	25024		21432.6	NA	-5.55945	0.000485	0.00862539
P20849	Collagen alpha-1(IX) chain OS=Homo sapiens OX=9606 GN=COL9A1 PE=1 SV=3	3	0	91.8	COL9A1	127416	70467	264226	NA	12670.5	NA	204133	252280	386045		5701.93		NA	-5.57017
P02774	Vitamin D-binding protein OS=Homo sapiens OX=9606 GN=GC PE=1 SV=2	7	0	52.9	GC	1.9956e+07	5.70566e+07	1.06948e+08	2.82541e+06	1.03037e+07	2.65573e+06	3.19715e+07	2.04269e+08	156254623	1.56621e+06	4.63686e+06	1.2704e+06	NA	-5.58503	0.00743573	0.0339004
P02679	Fibrinogen gamma chain OS=Homo sapiens OX=9606 GN=FGG PE=1 SV=3	3	0	51.5	FGG	540225	282739	596852	28413.2	40022.1	45000.5	865492	1.01224e+06	872025	15750.2	18010.6	21526.6	NA	-5.64427	2.71e-05	0.00272347
P04275	von Willebrand factor OS=Homo sapiens OX=9606 GN=VWF PE=1 SV=4	7	7	309.1	VWF	1.82501e+06	2.29919e+06	3.40563e+06	182930	203910	196298	2.92384e+06	8.23137e+06	4.97576e+06	101403	91762.7	93901.6	NA	-5.68813	0.00531834	0.0281264
Q96RW7	Hemicentin-1 OS=Homo sapiens OX=9606 GN=HMCN1 PE=1 SV=2	22	0	613	HMCN1	1.49462e+06	843516	2.04217e+06	92804.7	67898.2	173856	2.39452e+06	3.01988e+06	2.98369e+06	51444.2	30555.3	83166.4	NA	-5.77749	0.003291	0.0210056
P02675	Fibrinogen beta chain OS=Homo sapiens OX=9606 GN=FGB PE=1 SV=2	2	2	55.9	FGB	1.26168e+06	668257	1.69315e+06	98851.2	108031	54875.4	2.02133e+06	2.39243e+06	2.47376e+06	54796	48615.6	26250.3	NA	-5.79474	0.00181797	0.016028
P48740-2	Isoform 2 of Mannan-binding lectin serine protease 1 OS=Homo sapiens OX=9606 GN=MASP1	5	0	81.8	MASP1	429171	380888	1.10441e+06	39185.3	38430.6	41177.2	687573	1.36362e+06	1.61358e+06	21721.5	17294.4	19697.7	NA	-5.88047	0.00257785	0.0191079
P01591	Immunoglobulin J chain OS=Homo sapiens OX=9606 GN=JCHAIN PE=1 SV=4	4	4	18.1	JCHAIN	1.38972e+06	566826	1.80182e+07	164775	168192	168946	2.22646e+06	2.0293e+06	2.63253e+07	91339.1	75689.1	80817.5	NA	-5.8999	0.0391165	0.100284
P05106	Integrin beta-3 OS=Homo sapiens OX=9606 GN=ITGB3 PE=1 SV=2	7	1	87	ITGB3	498123	197247	397452	12109	38925.8	NA	798042	706166	580693	6712.33	17517.2		NA	-5.98985	0.0644759	0.139097
Q04756	Hepatocyte growth factor activator OS=Homo sapiens OX=9606 GN=HGFAC PE=1 SV=1	6	6	70.6	HGFAC	1.45093e+06	855567	2.01025e+06	118924	144686	38671.6	2.32453e+06	3.06303e+06	2.93705e+06	65922.8	65111.1	18499.1	NA	-6.00223	0.00806431	0.0362307
P05976	Myosin light chain 1/3, skeletal muscle isoform OS=Homo sapiens OX=9606 GN=MYL1 PE=1 SV=3	3	0	21.1	MYL1	467770	82460.8	568531	19160.3	17058.1	16779.7	749413	295219	830647	10621.1	7676.4	8026.78	NA	-6.03308	0.00340097	0.0211229
P02771	Alpha-fetoprotein OS=Homo sapiens OX=9606 GN=AFP PE=1 SV=1	5	5	68.6	AFP	6.48951e+07	3.08291e+07	6.37837e+07	7.51074e+06	899717	4.70792e+06	1.03968e+08	1.10372e+08	9.31906e+07	4.16341e+06	404887	2.2521e+06	NA	-6.03457	0.0261871	0.0764546
Q05397	Focal adhesion kinase 1 OS=Homo sapiens OX=9606 GN=PTK2 PE=1 SV=2	5	0	119.2	PTK2	NA	NA	47942788	NA	38279512	97929.6			7.00463e+07		1.72264e+07	46845.9	TRUE	-6.28493
P18065	Insulin-like growth factor-binding protein 2 OS=Homo sapiens OX=9606 GN=IGFBP2 PE=1 SV=2	7	7	34.8	IGFBP2	524090	122980	654716	NA	17600.2	15226.6	839642	440284	956565		7920.39	7283.85	NA	-6.54074	0.00219165	0.0174516
P02748	Complement component C9 OS=Homo sapiens OX=9606 GN=C9 PE=1 SV=2	3	3	63.1	C9	9.49461e+06	519534	1.07453e+07	104142	NA	107374	1.52113e+07	1.85999e+06	1.56993e+07	57729		51363.8	NA	-7.1305	0.0192175	0.0625159
P02452	Collagen alpha-1(I) chain OS=Homo sapiens OX=9606 GN=COL1A1 PE=1 SV=5	34	33	138.9	COL1A1	4.97829e+06	2.85681e+06	3.9302e+06	59467.9	92517.6	187792	7.9757e+06	1.02277e+07	5.74217e+06	32964.7	41634.4	89832.9	NA	-7.28575	0.000568	0.00938953
Q9NRY4	Rho GTPase-activating protein 35 OS=Homo sapiens OX=9606 GN=ARHGAP35 PE=1 SV=3	4	4	170.4	ARHGAP35	1716333	979793	NA	NA	62749.6	27539.2	2.74973e+06	3.50777e+06			28238.3	13173.7	NA	-7.33112	0.0315198	0.08734
Q15058	Kinesin-like protein KIF14 OS=Homo sapiens OX=9606 GN=KIF14 PE=1 SV=1	25	25	186.4	KIF14	1.79826e+06	853800	1.89824e+06	10561.1	95279.8	46879.2	2.88099e+06	3.0567e+06	2.7734e+06	5854.3	42877.5	22425.3	NA	-7.34962	0.0128357	0.0476748
A0A096LP49	Coiled-coil domain-containing protein 187 OS=Homo sapiens OX=9606 GN=CCDC187 PE=2 SV=1	1	0	114.8	CCDC187	191919488	23446	NA	54453.5	NA	NA	3.07474e+08	83939.4		30185.1			NA	-7.39492
O15400	Syntaxin-7 OS=Homo sapiens OX=9606 GN=STX7 PE=1 SV=4	5	0	29.8	STX7	3.98302e+06	NA	4340998	74029.8	43386.4	85273.4	6.38117e+06		6.34237e+06	41036.8	19524.6	40791.7	NA	-7.63645	0.00216064	0.0174516
O14578-4	Isoform 4 of Citron Rho-interacting kinase OS=Homo sapiens OX=9606 GN=CIT	41	2	236.5	CIT	4.2556e+06	1.49983e+06	3.88699e+06	59556.5	36145	24534	6.81788e+06	5.36956e+06	5.67904e+06	33013.8	16265.8	11736.1	TRUE	-8.32516	0.0017913	0.016028
P04114	Apolipoprotein B-100 OS=Homo sapiens OX=9606 GN=APOB PE=1 SV=2	12	12	515.3	APOB	4.45751e+06	2.14098e+06	5.03428e+06	65342.1	33585.6	38178.1	7.14136e+06	7.66494e+06	7.35528e+06	36220.9	15114.1	18263	NA	-8.42106	0.00195727	0.0164678
O95239	Chromosome-associated kinesin KIF4A OS=Homo sapiens OX=9606 GN=KIF4A PE=1 SV=3	31	3	139.8	KIF4A	4.28318e+06	1.51292e+06	4.08621e+06	23903.7	NA	16985.1	6.86206e+06	5.41642e+06	5.97011e+06	13250.5		8125.03	NA	-9.18852	0.0157454	0.054476
Q15149-8	Isoform 8 of Plectin OS=Homo sapiens OX=9606 GN=PLEC	163	1	513.4	PLEC	NA	NA	NA	56028.8	NA	NA				31058.3			NA
Q9BQE3	Tubulin alpha-1C chain OS=Homo sapiens OX=9606 GN=TUBA1C PE=1 SV=1	22	2	49.9	TUBA1C	NA	NA	NA	991389	1.67922e+06	943340				549554	755677	451259	NA
P23229-6	Isoform Alpha-6X1X2A of Integrin alpha-6 OS=Homo sapiens OX=9606 GN=ITGA6	42	0	124	ITGA6	NA	NA	NA	NA	82453.2	NA					37105.3		NA
P09525-2	Isoform 2 of Annexin A4 OS=Homo sapiens OX=9606 GN=ANXA4	26	2	27	ANXA4	NA	NA	NA	308896	NA	262504				171230		125572	NA
P20908-2	Isoform 2 of Collagen alpha-1(V) chain OS=Homo sapiens OX=9606 GN=COL5A1	40	1	183.5	COL5A1	103811	NA	NA	NA	NA	NA	166315						NA
Q562R1	Beta-actin-like protein 2 OS=Homo sapiens OX=9606 GN=ACTBL2 PE=1 SV=2	10	1	42	ACTBL2	NA	NA	NA	NA	4205814	NA					1.89269e+06		NA
Q12959-2	Isoform 2 of Disks large homolog 1 OS=Homo sapiens OX=9606 GN=DLG1	32	0	103.3	DLG1	NA	NA	NA	NA	NA	71258.6						34087.5	NA
Q02241-2	Isoform 2 of Kinesin-like protein KIF23 OS=Homo sapiens OX=9606 GN=KIF23	29	0	98	KIF23	370147	112390	398472	NA	NA	NA	593011	402370	582184				NA
P35613-3	Isoform 3 of Basigin OS=Homo sapiens OX=9606 GN=BSG	8	1	19.4	BSG	NA	NA	NA	180551	211417	195836				100084	95141.2	93680.8	NA
Q9H4B7	Tubulin beta-1 chain OS=Homo sapiens OX=9606 GN=TUBB1 PE=1 SV=1	10	5	50.3	TUBB1	1.56112e+06	434623	2.15586e+06	NA	NA	NA	2.50106e+06	1.556e+06	3.14979e+06				NA
Q9NS15-2	Isoform 2 of Latent-transforming growth factor beta-binding protein 3 OS=Homo sapiens OX=9606 GN=LTBP3	22	1	134.2	LTBP3	NA	35341.3	79326	NA	NA	NA		126526	115898				NA
P51693-2	Isoform 2 of Amyloid-like protein 1 OS=Homo sapiens OX=9606 GN=APLP1	16	1	72.2	APLP1	50568.4	31160	NA	NA	NA	NA	81015.5	111556					NA
P62987	Ubiquitin-60S ribosomal protein L40 OS=Homo sapiens OX=9606 GN=UBA52 PE=1 SV=2	8	1	14.7	UBA52	NA	NA	9357.02	NA	NA	NA			13671				NA
Q9NZN3	EH domain-containing protein 3 OS=Homo sapiens OX=9606 GN=EHD3 PE=1 SV=2	15	1	60.8	EHD3	NA	NA	12947.9	NA	NA	NA			18917.4				NA
O75340	Programmed cell death protein 6 OS=Homo sapiens OX=9606 GN=PDCD6 PE=1 SV=1	8	1	21.9	PDCD6	NA	NA	NA	1031055	1.06517e+06	1.11964e+06				571542	479345	535593	NA
P12110-2	Isoform 2C2A of Collagen alpha-2(VI) chain OS=Homo sapiens OX=9606 GN=COL6A2	17	1	97.4	COL6A2	NA	NA	NA	NA	31401.4	NA					14131.1		NA
P08779	Keratin, type I cytoskeletal 16 OS=Homo sapiens OX=9606 GN=KRT16 PE=1 SV=4	14	2	51.2	KRT16	NA	10577.2	NA	NA	NA	NA		37867.7					NA
P55209-3	Isoform 3 of Nucleosome assembly protein 1-like 1 OS=Homo sapiens OX=9606 GN=NAP1L1	6	1	37.3	NAP1L1	NA	NA	NA	58621.4	NA	NA				32495.5			NA
Q58FF6	Putative heat shock protein HSP 90-beta 4 OS=Homo sapiens OX=9606 GN=HSP90AB4P PE=5 SV=1	7	1	58.2	HSP90AB4P	NA	NA	NA	62736	154665	141577				34776.3	69601.7	67725.4	NA
A6NHL2	Tubulin alpha chain-like 3 OS=Homo sapiens OX=9606 GN=TUBAL3 PE=1 SV=2	5	0	49.9	TUBAL3	NA	NA	NA	89888.2	37134.6	37985.5				49827.5	16711.2	18170.9	NA
P20742	Pregnancy zone protein OS=Homo sapiens OX=9606 GN=PZP PE=1 SV=4	4	1	163.8	PZP	6.49834e+07	3.94454e+07	8.52676e+07	NA	NA	NA	1.0411e+08	1.41219e+08	1.24579e+08				NA
P08134	Rho-related GTP-binding protein RhoC OS=Homo sapiens OX=9606 GN=RHOC PE=1 SV=1	11	4	22	RHOC	NA	NA	NA	145254	1.45939e+07	1.47832e+07				80518.3	6.56751e+06	7.07175e+06	NA
O43852-4	Isoform 4 of Calumenin OS=Homo sapiens OX=9606 GN=CALU	10	0	38.1	CALU	NA	NA	NA	113800	NA	NA				63082.6			NA
Q99714	3-hydroxyacyl-CoA dehydrogenase type-2 OS=Homo sapiens OX=9606 GN=HSD17B10 PE=1 SV=3	10	0	26.9	HSD17B10	NA	NA	NA	1.17175e+06	1.78547e+06	1.61688e+06				649532	803492	773456	NA
P01861	Immunoglobulin heavy constant gamma 4 OS=Homo sapiens OX=9606 GN=IGHG4 PE=1 SV=1	9	4	35.9	IGHG4	NA	NA	NA	3.01046e+06	4.07633e+06	3.78348e+06				1.66878e+06	1.83441e+06	1.80988e+06	NA
Q7Z406	Myosin-14 OS=Homo sapiens OX=9606 GN=MYH14 PE=1 SV=2	11	0	227.7	MYH14	NA	NA	NA	48572.6	59008.4	67055.7				26925.1	26554.7	32077	NA
P51805	Plexin-A3 OS=Homo sapiens OX=9606 GN=PLXNA3 PE=1 SV=2	21	7	207.6	PLXNA3	NA	NA	NA	138554	233544	194281				76804.3	105099	92937	NA
Q13464	Rho-associated protein kinase 1 OS=Homo sapiens OX=9606 GN=ROCK1 PE=1 SV=1	24	20	158.1	ROCK1	NA	NA	NA	591171	871262	736737				327702	392082	352428	TRUE
P42025	Beta-centractin OS=Homo sapiens OX=9606 GN=ACTR1B PE=1 SV=1	11	4	42.3	ACTR1B	NA	NA	NA	249812	397743	353301				138478	178991	169006	NA
Q8WUD1	Ras-related protein Rab-2B OS=Homo sapiens OX=9606 GN=RAB2B PE=1 SV=1	9	0	24.2	RAB2B	NA	NA	NA	NA	NA	57058.3						27294.6	NA
Q05193	Dynamin-1 OS=Homo sapiens OX=9606 GN=DNM1 PE=1 SV=2	20	0	97.3	DNM1	NA	NA	NA	461286	381125	811690				255703	171512	388283	NA
Q9Y3L5	Ras-related protein Rap-2c OS=Homo sapiens OX=9606 GN=RAP2C PE=1 SV=1	5	3	20.7	RAP2C	NA	NA	NA	164715	76426.7	55003.4				91306	34393.3	26311.6	NA
Q04695	Keratin, type I cytoskeletal 17 OS=Homo sapiens OX=9606 GN=KRT17 PE=1 SV=2	9	1	48.1	KRT17	21300.7	NA	NA	NA	NA	NA	34125.8						NA
Q86XX4	Extracellular matrix protein FRAS1 OS=Homo sapiens OX=9606 GN=FRAS1 PE=1 SV=2	21	0	442.9	FRAS1	556282	215574	726752	NA	NA	NA	891217	771780	1.06181e+06				NA
Q96HN2	Adenosylhomocysteinase 3 OS=Homo sapiens OX=9606 GN=AHCYL2 PE=1 SV=1	10	0	66.7	AHCYL2	NA	NA	NA	NA	NA	33992.1						16260.6	NA
Q70UQ0-4	Isoform 4 of Inhibitor of nuclear factor kappa-B kinase-interacting protein OS=Homo sapiens OX=9606 GN=IKBIP	14	9	43.1	IKBIP	NA	NA	NA	859740	1.10724e+06	1.11244e+06				476578	498275	532151	NA
P08727	Keratin, type I cytoskeletal 19 OS=Homo sapiens OX=9606 GN=KRT19 PE=1 SV=4	6	1	44.1	KRT19	43469.6	NA	48100.2	NA	NA	NA	69642.5		70276.2				NA
O75828	Carbonyl reductase [NADPH] 3 OS=Homo sapiens OX=9606 GN=CBR3 PE=1 SV=3	5	3	30.8	CBR3	NA	NA	NA	121183	109654	127670				67175.3	49346.2	61072.7	NA
Q53GQ0	Very-long-chain 3-oxoacyl-CoA reductase OS=Homo sapiens OX=9606 GN=HSD17B12 PE=1 SV=2	14	12	34.3	HSD17B12	NA	NA	NA	2.0078e+06	2.12875e+06	1.57634e+06				1.11298e+06	957971	754062	NA
Q14573	Inositol 1,4,5-trisphosphate receptor type 3 OS=Homo sapiens OX=9606 GN=ITPR3 PE=1 SV=2	31	26	303.9	ITPR3	NA	NA	NA	1.20923e+06	1.58052e+06	1.59641e+06				670311	711261	763663	NA
O60443	Gasdermin-E OS=Homo sapiens OX=9606 GN=GSDME PE=1 SV=2	9	5	54.5	GSDME	NA	NA	NA	822125	748948	1.09273e+06				455726	337039	522723	NA
P09960	Leukotriene A-4 hydrolase OS=Homo sapiens OX=9606 GN=LTA4H PE=1 SV=2	13	0	69.2	LTA4H	NA	NA	NA	422964	1.22057e+06	921896				234461	549275	441001	NA
P14649	Myosin light chain 6B OS=Homo sapiens OX=9606 GN=MYL6B PE=1 SV=1	4	2	22.8	MYL6B	NA	NA	NA	72296.2	28391.9	NA				40075.8	12776.8		NA
Q15274	Nicotinate-nucleotide pyrophosphorylase [carboxylating] OS=Homo sapiens OX=9606 GN=QPRT PE=1 SV=3	7	7	30.8	QPRT	NA	NA	NA	741294	1.01982e+06	872350				410920	458936	417300	NA
A0AVT1	Ubiquitin-like modifier-activating enzyme 6 OS=Homo sapiens OX=9606 GN=UBA6 PE=1 SV=1	17	1	117.9	UBA6	NA	NA	NA	740156	953718	487116				410289	429189	233018	NA
P06241	Tyrosine-protein kinase Fyn OS=Homo sapiens OX=9606 GN=FYN PE=1 SV=3	7	0	60.7	FYN	NA	NA	NA	35368.4	74515.2	43236.9				19605.7	33533.1	20682.9	TRUE
O94973	AP-2 complex subunit alpha-2 OS=Homo sapiens OX=9606 GN=AP2A2 PE=1 SV=2	15	0	103.9	AP2A2	NA	NA	NA	288413	397149	296007				159875	178723	141599	NA
P51665	26S proteasome non-ATPase regulatory subunit 7 OS=Homo sapiens OX=9606 GN=PSMD7 PE=1 SV=2	11	11	37	PSMD7	NA	NA	NA	1.85664e+06	2.44557e+06	996649				1.02918e+06	1.10055e+06	476760	NA
Q6P179	Endoplasmic reticulum aminopeptidase 2 OS=Homo sapiens OX=9606 GN=ERAP2 PE=1 SV=2	12	0	110.4	ERAP2	NA	NA	NA	364758	607235	694287				202196	273266	332121	NA
P51659	Peroxisomal multifunctional enzyme type 2 OS=Homo sapiens OX=9606 GN=HSD17B4 PE=1 SV=3	11	2	79.6	HSD17B4	NA	NA	NA	803771	667119	948746				445553	300214	453845	NA
Q13619	Cullin-4A OS=Homo sapiens OX=9606 GN=CUL4A PE=1 SV=3	13	2	87.6	CUL4A	NA	NA	NA	146579	21683	152050				81252.8	9757.71	72735.1	NA
Q13596	Sorting nexin-1 OS=Homo sapiens OX=9606 GN=SNX1 PE=1 SV=3	10	0	59	SNX1	NA	NA	NA	162994	325541	229795				90352.1	146499	109926	NA
A1L0T0	2-hydroxyacyl-CoA lyase 2 OS=Homo sapiens OX=9606 GN=ILVBL PE=1 SV=2	10	10	67.8	ILVBL	NA	NA	NA	107504	161749	60043.3				59592.5	72789.7	28722.5	NA
P31947	14-3-3 protein sigma OS=Homo sapiens OX=9606 GN=SFN PE=1 SV=1	8	0	27.8	SFN	NA	NA	NA	122382	295442	131746				67839.5	132954	63022.5	NA
Q9Y5Z4	Heme-binding protein 2 OS=Homo sapiens OX=9606 GN=HEBP2 PE=1 SV=1	5	1	22.9	HEBP2	NA	NA	NA	319511	369753	346324				177114	166395	165669	NA
P01859	Immunoglobulin heavy constant gamma 2 OS=Homo sapiens OX=9606 GN=IGHG2 PE=1 SV=2	6	2	35.9	IGHG2	NA	NA	NA	594536	207976	664052				329568	93592.4	317658	NA
Q14C86	GTPase-activating protein and VPS9 domain-containing protein 1 OS=Homo sapiens OX=9606 GN=GAPVD1 PE=1 SV=2	15	0	164.9	GAPVD1	NA	NA	NA	505633	518759	555452				280286	233450	265708	NA
Q9NSE4	Isoleucine--tRNA ligase, mitochondrial OS=Homo sapiens OX=9606 GN=IARS2 PE=1 SV=2	14	14	113.7	IARS2	NA	NA	NA	928383	1.473e+06	1.09285e+06				514629	662874	522777	NA
Q13155-2	Isoform 2 of Aminoacyl tRNA synthase complex-interacting multifunctional protein 2 OS=Homo sapiens OX=9606 GN=AIMP2	7	1	27.8	AIMP2	NA	NA	NA	6669.41	NA	7116.35				3697.04		3404.2	NA
Q6UXH8	Collagen and calcium-binding EGF domain-containing protein 1 OS=Homo sapiens OX=9606 GN=CCBE1 PE=1 SV=1	6	2	44.1	CCBE1	2.13825e+06	1.0726e+06	2.4952e+06	NA	NA	NA	3.42569e+06	3.84003e+06	3.64558e+06				NA
P55011	Solute carrier family 12 member 2 OS=Homo sapiens OX=9606 GN=SLC12A2 PE=1 SV=1	10	0	131.4	SLC12A2	NA	NA	NA	200533	285773	196995				111161	128603	94235	NA
Q3LXA3	Triokinase/FMN cyclase OS=Homo sapiens OX=9606 GN=TKFC PE=1 SV=2	10	1	58.9	TKFC	NA	NA	NA	407451	512839	523627				225861	230786	250484	NA
O00507	Probable ubiquitin carboxyl-terminal hydrolase FAF-Y OS=Homo sapiens OX=9606 GN=USP9Y PE=2 SV=2	15	1	290.9	USP9Y	NA	NA	NA	40298.7	NA	28904.5				22338.7		13826.9	NA
P01860	Immunoglobulin heavy constant gamma 3 OS=Homo sapiens OX=9606 GN=IGHG3 PE=1 SV=2	7	2	41.3	IGHG3	NA	NA	NA	253119	492051	402193				140311	221431	192394	NA
P40306	Proteasome subunit beta type-10 OS=Homo sapiens OX=9606 GN=PSMB10 PE=1 SV=1	2	2	28.9	PSMB10	NA	NA	NA	88109	94268.1	NA				48841.3	42422.2		NA
P11172	Uridine 5'-monophosphate synthase OS=Homo sapiens OX=9606 GN=UMPS PE=1 SV=1	11	3	52.2	UMPS	NA	NA	NA	692925	814487	787347				384107	366532	376638	NA
Q75N90	Fibrillin-3 OS=Homo sapiens OX=9606 GN=FBN3 PE=2 SV=3	3	1	300.1	FBN3	NA	NA	NA	NA	96290.9	76142.5					43332.5	36423.8	NA
Q9BZF1	Oxysterol-binding protein-related protein 8 OS=Homo sapiens OX=9606 GN=OSBPL8 PE=1 SV=3	12	0	101.1	OSBPL8	NA	NA	NA	482184	893219	736003				267288	401963	352077	NA
O00148	ATP-dependent RNA helicase DDX39A OS=Homo sapiens OX=9606 GN=DDX39A PE=1 SV=2	10	0	49.1	DDX39A	NA	NA	NA	109682	107154	40331.9				60799.6	48221	19293.3	NA
P12236	ADP/ATP translocase 3 OS=Homo sapiens OX=9606 GN=SLC25A6 PE=1 SV=4	8	1	32.8	SLC25A6	NA	NA	NA	200299	520522	297884				111031	234243	142497	NA
Q12805	EGF-containing fibulin-like extracellular matrix protein 1 OS=Homo sapiens OX=9606 GN=EFEMP1 PE=1 SV=2	6	0	54.6	EFEMP1	378556	182236	411943	NA	NA	NA	606483	652427	601865				NA
Q2M389	WASH complex subunit 4 OS=Homo sapiens OX=9606 GN=WASHC4 PE=1 SV=2	7	4	136.3	WASHC4	NA	NA	NA	195551	456522	467513				108399	205443	223641	NA
O14579	Coatomer subunit epsilon OS=Homo sapiens OX=9606 GN=COPE PE=1 SV=3	6	0	34.5	COPE	NA	NA	NA	410072	544234	310462				227314	244914	148513	NA
P15529	Membrane cofactor protein OS=Homo sapiens OX=9606 GN=CD46 PE=1 SV=3	7	0	43.7	CD46	NA	NA	NA	35537.2	95404.6	135240				19699.3	42933.7	64693.9	NA
Q9NX63	MICOS complex subunit MIC19 OS=Homo sapiens OX=9606 GN=CHCHD3 PE=1 SV=1	7	7	26.1	CHCHD3	NA	NA	NA	235731	171340	222614				130672	77105.7	106490	NA
P23468	Receptor-type tyrosine-protein phosphatase delta OS=Homo sapiens OX=9606 GN=PTPRD PE=1 SV=2	8	0	214.6	PTPRD	21463.4	NA	21266.9	NA	NA	NA	34386.4		31071.7				NA
P02100	Hemoglobin subunit epsilon OS=Homo sapiens OX=9606 GN=HBE1 PE=1 SV=2	2	1	16.2	HBE1	NA	NA	NA	NA	NA	35305.3						16888.8	NA
P11908	Ribose-phosphate pyrophosphokinase 2 OS=Homo sapiens OX=9606 GN=PRPS2 PE=1 SV=2	8	0	34.7	PRPS2	NA	NA	NA	72472	221305	103545				40173.2	99591.1	49532.1	NA
Q04446	1,4-alpha-glucan-branching enzyme OS=Homo sapiens OX=9606 GN=GBE1 PE=1 SV=3	13	13	80.4	GBE1	NA	NA	NA	972720	801037	717634				539206	360480	343290	NA
Q8TCJ2	Dolichyl-diphosphooligosaccharide--protein glycosyltransferase subunit STT3B OS=Homo sapiens OX=9606 GN=STT3B PE=1 SV=1	11	11	93.6	STT3B	NA	NA	NA	583122	1.12208e+06	756813				323241	504956	362032	NA
P30520	Adenylosuccinate synthetase isozyme 2 OS=Homo sapiens OX=9606 GN=ADSS2 PE=1 SV=3	9	9	50.1	ADSS2	NA	NA	NA	374081	397888	604853				207363	179056	289339	NA
Q15493	Regucalcin OS=Homo sapiens OX=9606 GN=RGN PE=1 SV=1	2	1	33.2	RGN	320898	144595	306322	NA	NA	NA	514109	517666	447548				NA
Q70UQ0	Inhibitor of nuclear factor kappa-B kinase-interacting protein OS=Homo sapiens OX=9606 GN=IKBIP PE=1 SV=1	11	0	39.3	IKBIP	NA	NA	NA	133530	419802	303745				74019.4	188918	145301	NA
Q9UGT4	Sushi domain-containing protein 2 OS=Homo sapiens OX=9606 GN=SUSD2 PE=1 SV=1	5	5	90.2	SUSD2	NA	NA	NA	127257	159501	281744				70541.9	71778	134776	NA
Q15738	Sterol-4-alpha-carboxylate 3-dehydrogenase, decarboxylating OS=Homo sapiens OX=9606 GN=NSDHL PE=1 SV=2	9	9	41.9	NSDHL	NA	NA	NA	876432	705426	724114				485831	317454	346390	NA
Q8IXB1	DnaJ homolog subfamily C member 10 OS=Homo sapiens OX=9606 GN=DNAJC10 PE=1 SV=2	8	0	91	DNAJC10	NA	NA	NA	203002	151914	134320				112529	68363.9	64253.8	NA
Q10713	Mitochondrial-processing peptidase subunit alpha OS=Homo sapiens OX=9606 GN=PMPCA PE=1 SV=2	10	5	58.2	PMPCA	NA	NA	NA	545387	493123	595981				302323	221913	285095	NA
O43663	Protein regulator of cytokinesis 1 OS=Homo sapiens OX=9606 GN=PRC1 PE=1 SV=2	9	0	71.6	PRC1	565501	251767	851917	NA	NA	NA	905987	901354	1.24468e+06				NA
O94925-3	Isoform 3 of Glutaminase kidney isoform, mitochondrial OS=Homo sapiens OX=9606 GN=GLS	7	1	65.4	GLS	NA	NA	NA	236181	716276	552378				130922	322336	264237	NA
P25445	Tumor necrosis factor receptor superfamily member 6 OS=Homo sapiens OX=9606 GN=FAS PE=1 SV=1	6	0	37.7	FAS	NA	NA	NA	1.49703e+06	1.01252e+06	999385				829845	455650	478069	NA
P78368	Casein kinase I isoform gamma-2 OS=Homo sapiens OX=9606 GN=CSNK1G2 PE=1 SV=1	6	1	47.4	CSNK1G2	NA	NA	NA	29273	37581.2	36162.2				16226.8	16912.1	17298.7	TRUE
Q6V0I7	Protocadherin Fat 4 OS=Homo sapiens OX=9606 GN=FAT4 PE=1 SV=2	8	0	542.4	FAT4	350517	64297.9	893897	NA	NA	NA	561561	230194	1.30602e+06				NA
Q15005	Signal peptidase complex subunit 2 OS=Homo sapiens OX=9606 GN=SPCS2 PE=1 SV=3	4	4	25	SPCS2	NA	NA	NA	44909.4	158611	226839				24894.5	71377.5	108511	NA
Q96HE7	ERO1-like protein alpha OS=Homo sapiens OX=9606 GN=ERO1A PE=1 SV=2	8	7	54.4	ERO1A	NA	NA	NA	244720	376514	319681				135655	169438	152924	NA
Q13617	Cullin-2 OS=Homo sapiens OX=9606 GN=CUL2 PE=1 SV=2	7	0	86.9	CUL2	NA	NA	NA	290494	275764	351370				161029	124098	168082	NA
Q6IQ22	Ras-related protein Rab-12 OS=Homo sapiens OX=9606 GN=RAB12 PE=1 SV=3	8	8	27.2	RAB12	NA	NA	NA	500423	343199	530450				277398	154445	253748	NA
P49840	Glycogen synthase kinase-3 alpha OS=Homo sapiens OX=9606 GN=GSK3A PE=1 SV=2	5	3	50.9	GSK3A	NA	NA	NA	105171	240811	187947				58299.3	108369	89907.1	TRUE
Q13488	V-type proton ATPase 116 kDa subunit a isoform 3 OS=Homo sapiens OX=9606 GN=TCIRG1 PE=1 SV=3	7	5	92.9	TCIRG1	NA	NA	NA	402317	411887	371173				223016	185356	177555	NA
P30613	Pyruvate kinase PKLR OS=Homo sapiens OX=9606 GN=PKLR PE=1 SV=2	2	0	61.8	PKLR	16568.4	NA	NA	NA	NA	NA	26544.1						NA
P17612	cAMP-dependent protein kinase catalytic subunit alpha OS=Homo sapiens OX=9606 GN=PRKACA PE=1 SV=2	7	0	40.6	PRKACA	NA	NA	NA	291065	294957	463021				161346	132736	221492	TRUE
Q8NBJ7	Inactive C-alpha-formylglycine-generating enzyme 2 OS=Homo sapiens OX=9606 GN=SUMF2 PE=1 SV=2	4	0	33.8	SUMF2	NA	NA	NA	106494	182226	278478				59032.7	82004.9	133214	NA
O75915	PRA1 family protein 3 OS=Homo sapiens OX=9606 GN=ARL6IP5 PE=1 SV=1	3	3	21.6	ARL6IP5	NA	NA	NA	950393	1.40688e+06	837412				526829	633119	400587	NA
Q03001-13	Isoform 8 of Dystonin OS=Homo sapiens OX=9606 GN=DST	11	0	102.8	DST	NA	NA	NA	NA	7583.52	NA					3412.71		NA
O15067	Phosphoribosylformylglycinamidine synthase OS=Homo sapiens OX=9606 GN=PFAS PE=1 SV=4	10	10	144.6	PFAS	NA	NA	NA	970541	654960	571940				537998	294743	273595	NA
O75477	Erlin-1 OS=Homo sapiens OX=9606 GN=ERLIN1 PE=1 SV=2	9	7	39.1	ERLIN1	NA	NA	NA	102095	396763	129923				56594.2	178550	62150.2	NA
P13747	HLA class I histocompatibility antigen, alpha chain E OS=Homo sapiens OX=9606 GN=HLA-E PE=1 SV=4	4	1	40	HLA-E	NA	NA	NA	NA	14916.6	NA					6712.73		NA
O75436	Vacuolar protein sorting-associated protein 26A OS=Homo sapiens OX=9606 GN=VPS26A PE=1 SV=2	6	2	38.1	VPS26A	NA	NA	NA	275640	583535	633822				152795	262600	303197	NA
Q9Y333	U6 snRNA-associated Sm-like protein LSm2 OS=Homo sapiens OX=9606 GN=LSM2 PE=1 SV=1	2	2	10.8	LSM2	NA	NA	NA	144720	190898	152729				80222.2	85907.2	73059.7	NA
Q96I99	Succinate--CoA ligase [GDP-forming] subunit beta, mitochondrial OS=Homo sapiens OX=9606 GN=SUCLG2 PE=1 SV=2	12	2	46.5	SUCLG2	NA	NA	NA	796586	447448	548923				441570	201359	262585	NA
Q8TBX8	Phosphatidylinositol 5-phosphate 4-kinase type-2 gamma OS=Homo sapiens OX=9606 GN=PIP4K2C PE=1 SV=3	3	0	47.3	PIP4K2C	NA	NA	NA	63274.8	68169.5	57438.1				35075	30677.4	27476.3	NA
Q68BL8	Olfactomedin-like protein 2B OS=Homo sapiens OX=9606 GN=OLFML2B PE=2 SV=2	4	3	83.9	OLFML2B	137298	252951	333383	NA	NA	NA	219965	905593	487085				NA
Q08170	Serine/arginine-rich splicing factor 4 OS=Homo sapiens OX=9606 GN=SRSF4 PE=1 SV=2	3	1	56.6	SRSF4	NA	NA	NA	91276.7	215871	206616				50597.2	97145.5	98837.6	NA
O95235	Kinesin-like protein KIF20A OS=Homo sapiens OX=9606 GN=KIF20A PE=1 SV=1	6	0	100.2	KIF20A	1.23432e+06	653355	1.46146e+06	NA	NA	NA	1.97749e+06	2.33908e+06	2.13525e+06				NA
Q03135-2	Isoform 2 of Caveolin-1 OS=Homo sapiens OX=9606 GN=CAV1	6	1	17	CAV1	NA	NA	NA	NA	NA	111791						53476.9	NA
O75923	Dysferlin OS=Homo sapiens OX=9606 GN=DYSF PE=1 SV=1	5	0	237.1	DYSF	NA	NA	NA	64887	121798	83321.8				35968.7	54811.1	39858.1	NA
Q96RQ9	L-amino-acid oxidase OS=Homo sapiens OX=9606 GN=IL4I1 PE=1 SV=1	4	0	62.8	IL4I1	NA	NA	NA	423037	105476	255883				234501	47465.8	122405	NA
P36404	ADP-ribosylation factor-like protein 2 OS=Homo sapiens OX=9606 GN=ARL2 PE=1 SV=4	4	3	20.9	ARL2	NA	NA	NA	248845	63090.7	266546				137942	28391.9	127506	NA
Q9UIA9	Exportin-7 OS=Homo sapiens OX=9606 GN=XPO7 PE=1 SV=3	10	10	123.8	XPO7	NA	NA	NA	250726	532855	465362				138985	239793	222612	NA
Q9BTT6	Leucine-rich repeat-containing protein 1 OS=Homo sapiens OX=9606 GN=LRRC1 PE=1 SV=1	6	3	59.2	LRRC1	NA	NA	NA	55513	65868.3	24932.6				30772.4	29641.8	11926.8	NA
O43776	Asparagine--tRNA ligase, cytoplasmic OS=Homo sapiens OX=9606 GN=NARS1 PE=1 SV=1	11	8	62.9	NARS1	NA	NA	NA	859472	750192	733092				476429	337599	350684	NA
P19525	Interferon-induced, double-stranded RNA-activated protein kinase OS=Homo sapiens OX=9606 GN=EIF2AK2 PE=1 SV=2	5	0	62.1	EIF2AK2	NA	NA	NA	247954	269485	262110				137448	121273	125384	TRUE
P61018	Ras-related protein Rab-4B OS=Homo sapiens OX=9606 GN=RAB4B PE=1 SV=1	5	0	23.6	RAB4B	NA	NA	NA	81643.3	110725	99541.1				45257.2	49828	47616.8	NA
Q9BPX5	Actin-related protein 2/3 complex subunit 5-like protein OS=Homo sapiens OX=9606 GN=ARPC5L PE=1 SV=1	4	3	16.9	ARPC5L	NA	NA	NA	122343	134352	116262				67818.2	60460.6	55615.3	NA
Q9Y2Q3	Glutathione S-transferase kappa 1 OS=Homo sapiens OX=9606 GN=GSTK1 PE=1 SV=3	5	0	25.5	GSTK1	NA	NA	NA	237803	364202	328501				131821	163897	157143	NA
O60645	Exocyst complex component 3 OS=Homo sapiens OX=9606 GN=EXOC3 PE=1 SV=3	10	10	85.5	EXOC3	NA	NA	NA	337212	387519	344445				186926	174390	164770	NA
O95817	BAG family molecular chaperone regulator 3 OS=Homo sapiens OX=9606 GN=BAG3 PE=1 SV=3	6	6	61.6	BAG3	NA	NA	NA	286784	329648	269732				158973	148347	129030	NA
P78509	Reelin OS=Homo sapiens OX=9606 GN=RELN PE=1 SV=3	8	0	388.1	RELN	362325	199442	489782	NA	NA	NA	580480	714027	715590				NA
Q9UP95	Solute carrier family 12 member 4 OS=Homo sapiens OX=9606 GN=SLC12A4 PE=1 SV=2	8	0	120.6	SLC12A4	NA	NA	NA	498707	580681	693492				276447	261316	331741	NA
O43237	Cytoplasmic dynein 1 light intermediate chain 2 OS=Homo sapiens OX=9606 GN=DYNC1LI2 PE=1 SV=1	7	0	54.1	DYNC1LI2	NA	NA	NA	247545	438263	390201				137221	197226	186658	NA
Q12791-2	Isoform 2 of Calcium-activated potassium channel subunit alpha-1 OS=Homo sapiens OX=9606 GN=KCNMA1	6	0	135.4	KCNMA1	NA	NA	NA	284864	291802	302399				157908	131316	144656	NA
O95716	Ras-related protein Rab-3D OS=Homo sapiens OX=9606 GN=RAB3D PE=1 SV=1	3	0	24.3	RAB3D	NA	NA	NA	53871.7	57823.1	75011				29862.6	26021.4	35882.5	NA
P04179	Superoxide dismutase [Mn], mitochondrial OS=Homo sapiens OX=9606 GN=SOD2 PE=1 SV=3	3	0	24.7	SOD2	NA	NA	NA	271896	449247	400522				150720	202168	191595	NA
P62495	Eukaryotic peptide chain release factor subunit 1 OS=Homo sapiens OX=9606 GN=ETF1 PE=1 SV=3	6	0	49	ETF1	NA	NA	NA	174076	372680	373373				96495.1	167712	178608	NA
Q9Y5X1	Sorting nexin-9 OS=Homo sapiens OX=9606 GN=SNX9 PE=1 SV=1	5	5	66.6	SNX9	NA	NA	NA	217025	94323.1	22749.4				120303	42446.9	10882.5	NA
Q00534	Cyclin-dependent kinase 6 OS=Homo sapiens OX=9606 GN=CDK6 PE=1 SV=1	5	5	36.9	CDK6	NA	NA	NA	221216	76823.6	216726				122626	34571.9	103674	TRUE
Q9BQB6	Vitamin K epoxide reductase complex subunit 1 OS=Homo sapiens OX=9606 GN=VKORC1 PE=1 SV=1	1	0	18.2	VKORC1	NA	NA	NA	455336	368815	452153				252405	165973	216293	NA
P26599	Polypyrimidine tract-binding protein 1 OS=Homo sapiens OX=9606 GN=PTBP1 PE=1 SV=1	4	0	57.2	PTBP1	NA	NA	NA	745700	707484	188696				413362	318379	90265.1	NA
Q9NRW7	Vacuolar protein sorting-associated protein 45 OS=Homo sapiens OX=9606 GN=VPS45 PE=1 SV=1	11	3	65	VPS45	NA	NA	NA	1.17933e+06	356561	748252				653733	160458	357936	NA
Q13636	Ras-related protein Rab-31 OS=Homo sapiens OX=9606 GN=RAB31 PE=1 SV=1	3	1	21.6	RAB31	NA	NA	NA	NA	NA	34605.5						16554	NA
O14939	Phospholipase D2 OS=Homo sapiens OX=9606 GN=PLD2 PE=1 SV=2	8	0	105.9	PLD2	NA	NA	NA	215802	375815	273444				119625	169123	130805	NA
Q709C8	Vacuolar protein sorting-associated protein 13C OS=Homo sapiens OX=9606 GN=VPS13C PE=1 SV=1	19	0	422.1	VPS13C	NA	NA	NA	369784	244763	250252				204982	110147	119711	NA
P20338	Ras-related protein Rab-4A OS=Homo sapiens OX=9606 GN=RAB4A PE=1 SV=3	6	4	24.4	RAB4A	NA	NA	NA	187019	175063	142140				103670	78781.4	67994.6	NA
P35367	Histamine H1 receptor OS=Homo sapiens OX=9606 GN=HRH1 PE=1 SV=1	4	4	55.7	HRH1	NA	NA	NA	259860	151253	137411				144048	68066.1	65732.1	NA
P43155	Carnitine O-acetyltransferase OS=Homo sapiens OX=9606 GN=CRAT PE=1 SV=5	10	0	70.8	CRAT	NA	NA	NA	333226	567005	530468				184716	255162	253757	NA
P31040	Succinate dehydrogenase [ubiquinone] flavoprotein subunit, mitochondrial OS=Homo sapiens OX=9606 GN=SDHA PE=1 SV=2	6	0	72.6	SDHA	NA	NA	NA	148463	161952	229668				82297	72880.9	109865	NA
O75110	Probable phospholipid-transporting ATPase IIA OS=Homo sapiens OX=9606 GN=ATP9A PE=1 SV=3	6	4	118.5	ATP9A	NA	NA	NA	441620	437643	440617				244802	196947	210775	NA
Q9H3P7	Golgi resident protein GCP60 OS=Homo sapiens OX=9606 GN=ACBD3 PE=1 SV=4	3	3	60.6	ACBD3	NA	NA	NA	233459	365134	77099.6				129413	164316	36881.6	NA
Q969Q0	60S ribosomal protein L36a-like OS=Homo sapiens OX=9606 GN=RPL36AL PE=1 SV=3	4	1	12.5	RPL36AL	NA	NA	NA	32499.5	NA	NA				18015.4			NA
Q9UI30	Multifunctional methyltransferase subunit TRM112-like protein OS=Homo sapiens OX=9606 GN=TRMT112 PE=1 SV=1	3	0	14.2	TRMT112	NA	NA	NA	275233	81145.1	411122				152569	36516.6	196666	NA
Q9UM00	Calcium load-activated calcium channel OS=Homo sapiens OX=9606 GN=TMCO1 PE=1 SV=2	4	0	27.1	TMCO1	NA	NA	NA	38484.9	187663	165969				21333.3	84451.6	79393.6	NA
Q8WUN7	Ubiquitin domain-containing protein 2 OS=Homo sapiens OX=9606 GN=UBTD2 PE=1 SV=2	4	1	26.2	UBTD2	NA	NA	NA	NA	13165.6	NA					5924.75		NA
P61758	Prefoldin subunit 3 OS=Homo sapiens OX=9606 GN=VBP1 PE=1 SV=4	4	0	22.6	VBP1	NA	NA	NA	217419	233774	219924				120521	105202	105203	NA
Q14165	Malectin OS=Homo sapiens OX=9606 GN=MLEC PE=1 SV=1	7	7	32.2	MLEC	NA	NA	NA	433191	482241	544993				240130	217016	260705	NA
Q9UEW8	STE20/SPS1-related proline-alanine-rich protein kinase OS=Homo sapiens OX=9606 GN=STK39 PE=1 SV=3	3	0	59.4	STK39	NA	NA	NA	99153.3	132108	132500				54963.5	59450.6	63383	TRUE
O75688	Protein phosphatase 1B OS=Homo sapiens OX=9606 GN=PPM1B PE=1 SV=1	7	0	52.6	PPM1B	NA	NA	NA	270039	186585	550220				149690	83966.2	263205	NA
Q9Y2Z4	Tyrosine--tRNA ligase, mitochondrial OS=Homo sapiens OX=9606 GN=YARS2 PE=1 SV=2	2	2	53.2	YARS2	NA	NA	NA	94548	58077.2	42633.9				52410.6	26135.7	20394.5	NA
P27694	Replication protein A 70 kDa DNA-binding subunit OS=Homo sapiens OX=9606 GN=RPA1 PE=1 SV=2	7	7	68.1	RPA1	NA	NA	NA	388207	417041	359623				215194	187675	172031	NA
P11177	Pyruvate dehydrogenase E1 component subunit beta, mitochondrial OS=Homo sapiens OX=9606 GN=PDHB PE=1 SV=3	5	0	39.2	PDHB	NA	NA	NA	713066	365346	791552				395272	164412	378649	NA
Q30201	Hereditary hemochromatosis protein OS=Homo sapiens OX=9606 GN=HFE PE=1 SV=1	3	0	40.1	HFE	NA	NA	NA	NA	NA	32514.4						15553.7	NA
Q567U6	Coiled-coil domain-containing protein 93 OS=Homo sapiens OX=9606 GN=CCDC93 PE=1 SV=2	7	7	73.2	CCDC93	NA	NA	NA	231948	165673	231610				128575	74555.5	110794	NA
O43847	Nardilysin OS=Homo sapiens OX=9606 GN=NRDC PE=1 SV=3	4	0	131.6	NRDC	NA	NA	NA	121813	155163	143963				67524.2	69826.1	68866.4	NA
P50135	Histamine N-methyltransferase OS=Homo sapiens OX=9606 GN=HNMT PE=1 SV=1	4	3	33.3	HNMT	NA	NA	NA	93796.5	117379	15888.6				51994	52822.4	7600.54	NA
Q9H4A4	Aminopeptidase B OS=Homo sapiens OX=9606 GN=RNPEP PE=1 SV=2	8	8	72.5	RNPEP	NA	NA	NA	230996	561932	279650				128047	252878	133774	NA
P23743	Diacylglycerol kinase alpha OS=Homo sapiens OX=9606 GN=DGKA PE=1 SV=3	10	8	82.6	DGKA	NA	NA	NA	519135	653364	605959				287771	294025	289868	NA
O60331	Phosphatidylinositol 4-phosphate 5-kinase type-1 gamma OS=Homo sapiens OX=9606 GN=PIP5K1C PE=1 SV=2	7	0	73.2	PIP5K1C	NA	NA	NA	51795.2	140409	59634.6				28711.5	63186.2	28527	NA
Q8N9N7	Leucine-rich repeat-containing protein 57 OS=Homo sapiens OX=9606 GN=LRRC57 PE=1 SV=1	8	8	26.7	LRRC57	NA	NA	NA	429212	396748	434244				237924	178543	207726	NA
Q4LDE5	Sushi, von Willebrand factor type A, EGF and pentraxin domain-containing protein 1 OS=Homo sapiens OX=9606 GN=SVEP1 PE=1 SV=3	4	1	389.9	SVEP1	362579	59099.1	474633	NA	NA	NA	580887	211581	693458				NA
P19320	Vascular cell adhesion protein 1 OS=Homo sapiens OX=9606 GN=VCAM1 PE=1 SV=1	2	0	81.2	VCAM1	170364	79499.4	151723	NA	NA	NA	272940	284617	221674				NA
P54753	Ephrin type-B receptor 3 OS=Homo sapiens OX=9606 GN=EPHB3 PE=1 SV=2	7	1	110.3	EPHB3	NA	NA	NA	NA	14367.3	NA					6465.51		TRUE
P55735	Protein SEC13 homolog OS=Homo sapiens OX=9606 GN=SEC13 PE=1 SV=3	5	0	35.5	SEC13	NA	NA	NA	237731	302532	589691				131781	136144	282087	NA
P05455	Lupus La protein OS=Homo sapiens OX=9606 GN=SSB PE=1 SV=2	5	5	46.8	SSB	NA	NA	NA	524437	392331	725294				290710	176555	346954	NA
P28289	Tropomodulin-1 OS=Homo sapiens OX=9606 GN=TMOD1 PE=1 SV=1	6	0	40.5	TMOD1	NA	NA	NA	42440.9	186547	135593				23526.1	83949.3	64862.9	NA
P98196	Probable phospholipid-transporting ATPase IH OS=Homo sapiens OX=9606 GN=ATP11A PE=1 SV=3	10	9	129.7	ATP11A	NA	NA	NA	100441	360824	234598				55677.3	162377	112223	NA
Q9P206-2	Isoform 2 of Uncharacterized protein KIAA1522 OS=Homo sapiens OX=9606 GN=KIAA1522	6	2	113	KIAA1522	NA	NA	NA	186042	223749	153225				103128	100691	73297.1	NA
Q9Y266	Nuclear migration protein nudC OS=Homo sapiens OX=9606 GN=NUDC PE=1 SV=1	7	7	38.2	NUDC	NA	NA	NA	428930	335222	362753				237768	150855	173528	NA
P21810	Biglycan OS=Homo sapiens OX=9606 GN=BGN PE=1 SV=2	4	3	41.6	BGN	370570	NA	889553	NA	NA	NA	593689		1.29967e+06				NA
Q15257	Serine/threonine-protein phosphatase 2A activator OS=Homo sapiens OX=9606 GN=PTPA PE=1 SV=3	5	0	40.6	PTPA	NA	NA	NA	769587	24908.2	803892				426603	11209.1	384552	NA
Q9H1E3	Nuclear ubiquitous casein and cyclin-dependent kinase substrate 1 OS=Homo sapiens OX=9606 GN=NUCKS1 PE=1 SV=1	2	1	27.3	NUCKS1	NA	NA	NA	233801	250466	297494				129602	112714	142310	NA
Q13442	28 kDa heat- and acid-stable phosphoprotein OS=Homo sapiens OX=9606 GN=PDAP1 PE=1 SV=1	4	4	20.6	PDAP1	NA	NA	NA	227397	211430	239644				126052	95147	114637	NA
O00522	Krev interaction trapped protein 1 OS=Homo sapiens OX=9606 GN=KRIT1 PE=1 SV=2	7	0	84.3	KRIT1	NA	NA	NA	132803	65239.4	128606				73616.2	29358.8	61520.3	NA
Q66K14	TBC1 domain family member 9B OS=Homo sapiens OX=9606 GN=TBC1D9B PE=1 SV=3	11	0	140.4	TBC1D9B	NA	NA	NA	291963	418693	444461				161843	188419	212614	NA
Q6NSJ5	Volume-regulated anion channel subunit LRRC8E OS=Homo sapiens OX=9606 GN=LRRC8E PE=1 SV=2	5	5	90.2	LRRC8E	NA	NA	NA	84296	190379	302433				46727.6	85673.8	144673	NA
Q9UHW9	Solute carrier family 12 member 6 OS=Homo sapiens OX=9606 GN=SLC12A6 PE=1 SV=2	7	0	127.5	SLC12A6	NA	NA	NA	29196.3	28184.2	NA				16184.3	12683.4		NA
O43790	Keratin, type II cuticular Hb6 OS=Homo sapiens OX=9606 GN=KRT86 PE=1 SV=1	6	2	53.5	KRT86	498936	139754	629963	NA	NA	NA	799343	500335	920401				NA
P21266	Glutathione S-transferase Mu 3 OS=Homo sapiens OX=9606 GN=GSTM3 PE=1 SV=3	4	3	26.5	GSTM3	NA	NA	NA	51198.8	54761.3	99139.9				28380.9	24643.5	47424.9	NA
Q63ZY3	KN motif and ankyrin repeat domain-containing protein 2 OS=Homo sapiens OX=9606 GN=KANK2 PE=1 SV=1	4	0	91.1	KANK2	NA	NA	NA	61533.7	57910.9	71119.2				34109.9	26060.8	34020.8	NA
P10398	Serine/threonine-protein kinase A-Raf OS=Homo sapiens OX=9606 GN=ARAF PE=1 SV=2	6	2	67.5	ARAF	NA	NA	NA	188277	247753	336651				104367	111493	161041	TRUE
P50336	Protoporphyrinogen oxidase OS=Homo sapiens OX=9606 GN=PPOX PE=1 SV=1	5	5	50.7	PPOX	NA	NA	NA	130482	130939	215528				72329.6	58924.6	103101	NA
P21579	Synaptotagmin-1 OS=Homo sapiens OX=9606 GN=SYT1 PE=1 SV=1	5	3	47.5	SYT1	NA	NA	NA	128607	281370	307856				71290.5	126621	147267	NA
Q9H488	GDP-fucose protein O-fucosyltransferase 1 OS=Homo sapiens OX=9606 GN=POFUT1 PE=1 SV=1	5	1	43.9	POFUT1	NA	NA	NA	288543	308833	383986				159947	138980	183685	NA
O94808	Glutamine--fructose-6-phosphate aminotransferase [isomerizing] 2 OS=Homo sapiens OX=9606 GN=GFPT2 PE=1 SV=3	7	3	76.9	GFPT2	NA	NA	NA	NA	66025.9	NA					29712.7		NA
Q5JSL3	Dedicator of cytokinesis protein 11 OS=Homo sapiens OX=9606 GN=DOCK11 PE=1 SV=2	9	9	237.5	DOCK11	NA	NA	NA	183920	457866	145266				101952	206047	69489.7	NA
Q9NZI8	Insulin-like growth factor 2 mRNA-binding protein 1 OS=Homo sapiens OX=9606 GN=IGF2BP1 PE=1 SV=2	9	3	63.4	IGF2BP1	NA	NA	NA	322552	372576	333443				178800	167665	159507	NA
P48147	Prolyl endopeptidase OS=Homo sapiens OX=9606 GN=PREP PE=1 SV=2	5	5	80.6	PREP	NA	NA	NA	46339	235601	156162				25687	106024	74701.9	NA
P51790	H(+)/Cl(-) exchange transporter 3 OS=Homo sapiens OX=9606 GN=CLCN3 PE=1 SV=2	3	0	90.9	CLCN3	NA	NA	NA	94173.3	87249.1	566538				52202.9	39263.5	271011	NA
P22352	Glutathione peroxidase 3 OS=Homo sapiens OX=9606 GN=GPX3 PE=1 SV=2	1	1	25.5	GPX3	NA	109392	252907	NA	NA	NA		391637	369507				NA
O75155	Cullin-associated NEDD8-dissociated protein 2 OS=Homo sapiens OX=9606 GN=CAND2 PE=1 SV=3	4	0	135.2	CAND2	NA	NA	NA	NA	NA	14635						7000.83	NA
Q9Y6B6	GTP-binding protein SAR1b OS=Homo sapiens OX=9606 GN=SAR1B PE=1 SV=1	5	2	22.4	SAR1B	NA	NA	NA	46849.6	70401	115717				25970	31681.6	55354.6	NA
O60503	Adenylate cyclase type 9 OS=Homo sapiens OX=9606 GN=ADCY9 PE=1 SV=4	9	9	150.6	ADCY9	NA	NA	NA	243031	309127	191065				134719	139112	91398.2	NA
P17812	CTP synthase 1 OS=Homo sapiens OX=9606 GN=CTPS1 PE=1 SV=2	8	3	66.6	CTPS1	NA	NA	NA	240494	270722	522509				133313	121830	249949	NA
Q96CS3	FAS-associated factor 2 OS=Homo sapiens OX=9606 GN=FAF2 PE=1 SV=2	4	4	52.6	FAF2	NA	NA	NA	79437.4	109624	98519.8				44034.3	49332.5	47128.2	NA
P35237	Serpin B6 OS=Homo sapiens OX=9606 GN=SERPINB6 PE=1 SV=3	7	6	42.6	SERPINB6	NA	NA	NA	428713	369955	442432				237647	166486	211643	NA
O43809	Cleavage and polyadenylation specificity factor subunit 5 OS=Homo sapiens OX=9606 GN=NUDT21 PE=1 SV=1	2	2	26.2	NUDT21	NA	NA	NA	111280	60190.5	66898.6				61685.7	27086.7	32001.8	NA
Q9NQR4	Omega-amidase NIT2 OS=Homo sapiens OX=9606 GN=NIT2 PE=1 SV=1	6	6	30.6	NIT2	NA	NA	NA	332288	329309	219255				184196	148195	104884	NA
O00264	Membrane-associated progesterone receptor component 1 OS=Homo sapiens OX=9606 GN=PGRMC1 PE=1 SV=3	3	1	21.7	PGRMC1	NA	NA	NA	178260	270899	302025				98814.4	121909	144478	NA
Q99653	Calcineurin B homologous protein 1 OS=Homo sapiens OX=9606 GN=CHP1 PE=1 SV=3	8	8	22.4	CHP1	NA	NA	NA	401382	701578	459886				222497	315722	219992	NA
Q9BRR6	ADP-dependent glucokinase OS=Homo sapiens OX=9606 GN=ADPGK PE=1 SV=1	4	0	54.1	ADPGK	NA	NA	NA	60391.1	174734	120908				33476.4	78633.3	57838.1	NA
P04745	Alpha-amylase 1 OS=Homo sapiens OX=9606 GN=AMY1A PE=1 SV=2	3	0	57.7	AMY1A	239274	202143	454553	NA	NA	NA	383341	723694	664119				NA
O95671	Probable bifunctional dTTP/UTP pyrophosphatase/methyltransferase protein OS=Homo sapiens OX=9606 GN=ASMTL PE=1 SV=3	5	0	68.8	ASMTL	NA	NA	NA	177913	142874	129554				98621.9	64295.7	61973.7	NA
P51608	Methyl-CpG-binding protein 2 OS=Homo sapiens OX=9606 GN=MECP2 PE=1 SV=1	4	0	52.4	MECP2	NA	NA	NA	236418	267806	336523				131053	120517	160980	NA
Q9NTX5	Ethylmalonyl-CoA decarboxylase OS=Homo sapiens OX=9606 GN=ECHDC1 PE=1 SV=2	3	0	33.7	ECHDC1	NA	NA	NA	152989	216345	185953				84805.9	97359	88952.9	NA
Q05655	Protein kinase C delta type OS=Homo sapiens OX=9606 GN=PRKCD PE=1 SV=2	5	0	77.5	PRKCD	NA	NA	NA	NA	63893.9	76385.6					28753.3	36540	TRUE
Q15582	Transforming growth factor-beta-induced protein ig-h3 OS=Homo sapiens OX=9606 GN=TGFBI PE=1 SV=1	4	4	74.6	TGFBI	463662	147723	471494	NA	NA	NA	742831	528866	688871				NA
P42345	Serine/threonine-protein kinase mTOR OS=Homo sapiens OX=9606 GN=MTOR PE=1 SV=1	10	10	288.7	MTOR	NA	NA	NA	122018	213447	63784.2				67637.9	96054.7	30512	TRUE
Q8NE71	ATP-binding cassette sub-family F member 1 OS=Homo sapiens OX=9606 GN=ABCF1 PE=1 SV=2	8	0	95.9	ABCF1	NA	NA	NA	151586	189977	218608				84028.4	85492.6	104574	NA
Q15428	Splicing factor 3A subunit 2 OS=Homo sapiens OX=9606 GN=SF3A2 PE=1 SV=2	3	3	49.2	SF3A2	NA	NA	NA	65815.5	39553.1	NA				36483.4	17799.5		NA
Q5JTV8	Torsin-1A-interacting protein 1 OS=Homo sapiens OX=9606 GN=TOR1AIP1 PE=1 SV=2	4	0	66.2	TOR1AIP1	NA	NA	NA	348988	399533	379034				193454	179796	181316	NA
Q86VY9	Transmembrane protein 200A OS=Homo sapiens OX=9606 GN=TMEM200A PE=1 SV=1	7	7	54.3	TMEM200A	NA	NA	NA	122814	126391	213517				68079	56877.8	102139	NA
Q9UEY8	Gamma-adducin OS=Homo sapiens OX=9606 GN=ADD3 PE=1 SV=1	4	0	79.1	ADD3	NA	NA	NA	40969.8	155411	257674				22710.7	69937.5	123262	NA
Q96CV9	Optineurin OS=Homo sapiens OX=9606 GN=OPTN PE=1 SV=3	5	0	65.9	OPTN	NA	NA	NA	28710.2	125140	59110.6				15914.8	56314.9	28276.4	NA
O95487	Protein transport protein Sec24B OS=Homo sapiens OX=9606 GN=SEC24B PE=1 SV=2	5	0	137.3	SEC24B	NA	NA	NA	12620.2	145853	132838				6995.72	65636.3	63544.8	NA
Q13243	Serine/arginine-rich splicing factor 5 OS=Homo sapiens OX=9606 GN=SRSF5 PE=1 SV=1	2	0	31.2	SRSF5	NA	NA	NA	21548.1	17233.6	NA				11944.7	7755.4		NA
Q99828	Calcium and integrin-binding protein 1 OS=Homo sapiens OX=9606 GN=CIB1 PE=1 SV=4	3	0	21.7	CIB1	NA	NA	NA	172284	155751	160266				95501.6	70090.6	76665.4	NA
P55145	Mesencephalic astrocyte-derived neurotrophic factor OS=Homo sapiens OX=9606 GN=MANF PE=1 SV=3	6	6	20.7	MANF	NA	NA	NA	293414	443525	365285				162648	199593	174739	NA
P54105	Methylosome subunit pICln OS=Homo sapiens OX=9606 GN=CLNS1A PE=1 SV=1	1	1	26.2	CLNS1A	NA	NA	NA	112716	154181	128538				62481.8	69384	61487.9	NA
O95661	GTP-binding protein Di-Ras3 OS=Homo sapiens OX=9606 GN=DIRAS3 PE=1 SV=1	3	3	25.8	DIRAS3	NA	NA	NA	172914	441113	190090				95851.3	198508	90932.1	NA
Q5TAQ9	DDB1- and CUL4-associated factor 8 OS=Homo sapiens OX=9606 GN=DCAF8 PE=1 SV=1	4	2	66.8	DCAF8	NA	NA	NA	40321.3	201143	137646				22351.2	90517.7	65844.5	NA
O15438	Canalicular multispecific organic anion transporter 2 OS=Homo sapiens OX=9606 GN=ABCC3 PE=1 SV=3	4	0	169.2	ABCC3	NA	NA	NA	NA	16302.8	13402.2					7336.54	6411.11	NA
P35914	Hydroxymethylglutaryl-CoA lyase, mitochondrial OS=Homo sapiens OX=9606 GN=HMGCL PE=1 SV=2	5	2	34.3	HMGCL	NA	NA	NA	169556	178617	183960				93989.8	80380.6	87999.7	NA
P54619	5'-AMP-activated protein kinase subunit gamma-1 OS=Homo sapiens OX=9606 GN=PRKAG1 PE=1 SV=1	4	0	37.6	PRKAG1	NA	NA	NA	143414	250443	236094				79498.1	112704	112939	NA
P31146	Coronin-1A OS=Homo sapiens OX=9606 GN=CORO1A PE=1 SV=4	4	3	51	CORO1A	NA	NA	NA	31228.4	26192.7	NA				17310.8	11787.2		NA
O95248	Myotubularin-related protein 5 OS=Homo sapiens OX=9606 GN=SBF1 PE=1 SV=4	9	0	208.3	SBF1	NA	NA	NA	202225	88688.5	160283				112099	39911.3	76673.5	NA
P55265	Double-stranded RNA-specific adenosine deaminase OS=Homo sapiens OX=9606 GN=ADAR PE=1 SV=4	7	0	136	ADAR	NA	NA	NA	170264	NA	187575				94382.1		89729	NA
Q8NBQ5	Estradiol 17-beta-dehydrogenase 11 OS=Homo sapiens OX=9606 GN=HSD17B11 PE=1 SV=3	6	6	32.9	HSD17B11	NA	NA	NA	556387	544870	784746				308421	245200	375393	NA
P02458	Collagen alpha-1(II) chain OS=Homo sapiens OX=9606 GN=COL2A1 PE=1 SV=3	5	0	141.7	COL2A1	56873	NA	28166.7	NA	NA	NA	91116		41152.7				NA
P15291	Beta-1,4-galactosyltransferase 1 OS=Homo sapiens OX=9606 GN=B4GALT1 PE=1 SV=5	1	0	43.9	B4GALT1	NA	NA	NA	159248	NA	NA				88275.7			NA
Q9NZ08	Endoplasmic reticulum aminopeptidase 1 OS=Homo sapiens OX=9606 GN=ERAP1 PE=1 SV=3	7	0	107.2	ERAP1	NA	NA	NA	233615	98702	219855				129499	44417.5	105170	NA
P11277	Spectrin beta chain, erythrocytic OS=Homo sapiens OX=9606 GN=SPTB PE=1 SV=5	7	0	246.3	SPTB	408491	80526.8	NA	NA	NA	NA	654442	288295					NA
Q9Y4P3	Transducin beta-like protein 2 OS=Homo sapiens OX=9606 GN=TBL2 PE=1 SV=1	6	6	49.8	TBL2	NA	NA	NA	373399	373292	493508				206986	167988	236076	NA
Q9UQ13	Leucine-rich repeat protein SHOC-2 OS=Homo sapiens OX=9606 GN=SHOC2 PE=1 SV=2	3	0	64.8	SHOC2	NA	NA	NA	163215	163854	205564				90474.4	73736.9	98334.1	NA
P98172	Ephrin-B1 OS=Homo sapiens OX=9606 GN=EFNB1 PE=1 SV=1	4	4	38	EFNB1	NA	NA	NA	22737.6	NA	NA				12604.1			NA
Q9BXS4	Transmembrane protein 59 OS=Homo sapiens OX=9606 GN=TMEM59 PE=1 SV=1	8	8	36.2	TMEM59	NA	NA	NA	311815	494689	470426				172848	222618	225034	NA
P37268	Squalene synthase OS=Homo sapiens OX=9606 GN=FDFT1 PE=1 SV=1	4	0	48.1	FDFT1	NA	NA	NA	102847	170460	149920				57010.9	76709.6	71716.1	NA
O75521	Enoyl-CoA delta isomerase 2, mitochondrial OS=Homo sapiens OX=9606 GN=ECI2 PE=1 SV=4	6	0	43.6	ECI2	NA	NA	NA	82378	315086	148466				45664.4	141794	71020.9	NA
O14787-2	Isoform 2 of Transportin-2 OS=Homo sapiens OX=9606 GN=TNPO2	5	0	100.3	TNPO2	NA	NA	NA	NA	NA	30593.1						14634.6	NA
Q99758	ATP-binding cassette sub-family A member 3 OS=Homo sapiens OX=9606 GN=ABCA3 PE=1 SV=2	6	6	191.2	ABCA3	NA	NA	NA	201106	185704	228918				111478	83569.9	109506	NA
Q8WZ82	Esterase OVCA2 OS=Homo sapiens OX=9606 GN=OVCA2 PE=1 SV=1	5	5	24.4	OVCA2	NA	NA	NA	40237.8	187327	97403.2				22304.9	84300.2	46594.1	NA
Q8TB96	T-cell immunomodulatory protein OS=Homo sapiens OX=9606 GN=ITFG1 PE=1 SV=1	3	3	68.1	ITFG1	NA	NA	NA	123324	198363	175150				68362	89266.5	83785.2	NA
Q9H0B6	Kinesin light chain 2 OS=Homo sapiens OX=9606 GN=KLC2 PE=1 SV=1	7	0	68.9	KLC2	NA	NA	NA	120066	52448.8	58119				66556.1	23602.8	27802	NA
Q9NUQ8	ATP-binding cassette sub-family F member 3 OS=Homo sapiens OX=9606 GN=ABCF3 PE=1 SV=2	5	0	79.7	ABCF3	NA	NA	NA	NA	64867.3	80518.4					29191.4	38517	NA
Q13177	Serine/threonine-protein kinase PAK 2 OS=Homo sapiens OX=9606 GN=PAK2 PE=1 SV=3	8	5	58	PAK2	NA	NA	NA	757554	955096	648941				419933	429809	310429	TRUE
O75947	ATP synthase subunit d, mitochondrial OS=Homo sapiens OX=9606 GN=ATP5PD PE=1 SV=3	5	1	18.5	ATP5PD	NA	NA	NA	333999	269040	312448				185145	121073	149463	NA
Q96BM9	ADP-ribosylation factor-like protein 8A OS=Homo sapiens OX=9606 GN=ARL8A PE=1 SV=1	5	2	21.4	ARL8A	NA	NA	NA	176261	311962	325917				97706.4	140388	155907	NA
O43615	Mitochondrial import inner membrane translocase subunit TIM44 OS=Homo sapiens OX=9606 GN=TIMM44 PE=1 SV=2	2	2	51.3	TIMM44	NA	NA	NA	25286.1	33793.4	28421				14016.8	15207.6	13595.5	NA
Q99719	Septin-5 OS=Homo sapiens OX=9606 GN=SEPTIN5 PE=1 SV=1	3	1	42.8	SEPTIN5	NA	NA	NA	147956	183627	98917.3				82016.2	82635.2	47318.4	NA
Q03426	Mevalonate kinase OS=Homo sapiens OX=9606 GN=MVK PE=1 SV=1	2	2	42.4	MVK	NA	NA	NA	55156.2	NA	55726.7				30574.6		26657.6	NA
P30154	Serine/threonine-protein phosphatase 2A 65 kDa regulatory subunit A beta isoform OS=Homo sapiens OX=9606 GN=PPP2R1B PE=1 SV=3	6	0	66.2	PPP2R1B	NA	NA	NA	12897.1	10937.9	NA				7149.24	4922.23		NA
Q9BYI3	Hyccin OS=Homo sapiens OX=9606 GN=FAM126A PE=1 SV=2	10	0	57.6	FAM126A	NA	NA	NA	459108	517936	726053				254497	233080	347317	NA
Q9Y394	Dehydrogenase/reductase SDR family member 7 OS=Homo sapiens OX=9606 GN=DHRS7 PE=1 SV=1	5	0	38.3	DHRS7	NA	NA	NA	532410	648265	616031				295130	291730	294686	NA
Q9H0Q0	CYFIP-related Rac1 interactor A OS=Homo sapiens OX=9606 GN=CYRIA PE=2 SV=1	4	3	37.3	CYRIA	NA	NA	NA	NA	105109	NA					47300.8		NA
P48454	Serine/threonine-protein phosphatase 2B catalytic subunit gamma isoform OS=Homo sapiens OX=9606 GN=PPP3CC PE=1 SV=3	5	0	58.1	PPP3CC	NA	NA	NA	NA	11212.2	10664.9					5045.67	5101.69	NA
O43324	Eukaryotic translation elongation factor 1 epsilon-1 OS=Homo sapiens OX=9606 GN=EEF1E1 PE=1 SV=1	5	0	19.8	EEF1E1	NA	NA	NA	31115.9	159403	127225				17248.4	71733.8	60859.7	NA
Q5KU26	Collectin-12 OS=Homo sapiens OX=9606 GN=COLEC12 PE=1 SV=3	4	4	81.5	COLEC12	58296.5	90929.2	168975	NA	NA	NA	93396.7	325537	246879				NA
Q96GQ5	RUS1 family protein C16orf58 OS=Homo sapiens OX=9606 GN=C16orf58 PE=1 SV=2	3	2	51	C16orf58	NA	NA	NA	51965.1	66047.2	54957.5				28805.7	29722.3	26289.6	NA
Q8IZH2	5'-3' exoribonuclease 1 OS=Homo sapiens OX=9606 GN=XRN1 PE=1 SV=1	4	0	194	XRN1	NA	NA	NA	158576	202264	191167				87902.8	91022.2	91447.1	NA
Q13151	Heterogeneous nuclear ribonucleoprotein A0 OS=Homo sapiens OX=9606 GN=HNRNPA0 PE=1 SV=1	2	2	30.8	HNRNPA0	NA	NA	NA	51981.5	44801.8	73266.7				28814.8	20161.5	35048.1	NA
O75663	TIP41-like protein OS=Homo sapiens OX=9606 GN=TIPRL PE=1 SV=2	4	1	31.4	TIPRL	NA	NA	NA	177418	251025	213460				98347.8	112966	102111	NA
Q16513	Serine/threonine-protein kinase N2 OS=Homo sapiens OX=9606 GN=PKN2 PE=1 SV=1	3	0	112	PKN2	NA	NA	NA	NA	8290.88	7457.24					3731.03	3567.27	TRUE
Q13103	Secreted phosphoprotein 24 OS=Homo sapiens OX=9606 GN=SPP2 PE=1 SV=1	1	1	24.3	SPP2	NA	97197.8	191769	NA	NA	NA		347979	280182				NA
Q9H3M7	Thioredoxin-interacting protein OS=Homo sapiens OX=9606 GN=TXNIP PE=1 SV=1	4	2	43.6	TXNIP	NA	NA	NA	105164	533952	59492.2				58295.1	240287	28458.9	NA
O95456	Proteasome assembly chaperone 1 OS=Homo sapiens OX=9606 GN=PSMG1 PE=1 SV=1	3	0	32.8	PSMG1	NA	NA	NA	52563.4	89018.1	120734				29137.4	40059.6	57754.5	NA
Q96S19	Methyltransferase-like 26 OS=Homo sapiens OX=9606 GN=METTL26 PE=1 SV=2	2	0	22.6	METTL26	NA	NA	NA	72618.6	79884.7	79124.7				40254.5	35949.4	37850.4	NA
O95470	Sphingosine-1-phosphate lyase 1 OS=Homo sapiens OX=9606 GN=SGPL1 PE=1 SV=3	4	4	63.5	SGPL1	NA	NA	NA	128932	165757	150810				71470.3	74593.6	72141.9	NA
P14854	Cytochrome c oxidase subunit 6B1 OS=Homo sapiens OX=9606 GN=COX6B1 PE=1 SV=2	3	3	10.2	COX6B1	NA	NA	NA	NA	68278.8	169410					30726.6	81039.4	NA
Q8WUY1	Protein THEM6 OS=Homo sapiens OX=9606 GN=THEM6 PE=1 SV=2	4	4	23.9	THEM6	NA	NA	NA	41091.5	168732	136566				22778.2	75932	65328.1	NA
Q86V21	Acetoacetyl-CoA synthetase OS=Homo sapiens OX=9606 GN=AACS PE=1 SV=1	5	0	75.1	AACS	NA	NA	NA	194225	298699	148661				107664	134419	71113.7	NA
O14920	Inhibitor of nuclear factor kappa-B kinase subunit beta OS=Homo sapiens OX=9606 GN=IKBKB PE=1 SV=1	8	0	86.5	IKBKB	NA	NA	NA	376212	464437	403145				208545	209004	192850	TRUE
Q8WVM8	Sec1 family domain-containing protein 1 OS=Homo sapiens OX=9606 GN=SCFD1 PE=1 SV=4	4	0	72.3	SCFD1	NA	NA	NA	10909.5	28596.6	63121.3				6047.42	12868.9	30194.9	NA
P13716	Delta-aminolevulinic acid dehydratase OS=Homo sapiens OX=9606 GN=ALAD PE=1 SV=1	4	0	36.3	ALAD	NA	NA	NA	75958.4	122871	151309				42105.9	55294.1	72380.5	NA
Q8N766	ER membrane protein complex subunit 1 OS=Homo sapiens OX=9606 GN=EMC1 PE=1 SV=1	8	0	111.7	EMC1	NA	NA	NA	218323	153076	109499				121022	68886.6	52380.3	NA
P22694	cAMP-dependent protein kinase catalytic subunit beta OS=Homo sapiens OX=9606 GN=PRKACB PE=1 SV=2	6	0	40.6	PRKACB	NA	NA	NA	24655.5	NA	30940.3				13667.2		14800.7	TRUE
P00488	Coagulation factor XIII A chain OS=Homo sapiens OX=9606 GN=F13A1 PE=1 SV=4	2	2	83.2	F13A1	142732	153110	463104	NA	NA	NA	228670	548153	676614				NA
Q9Y5M8	Signal recognition particle receptor subunit beta OS=Homo sapiens OX=9606 GN=SRPRB PE=1 SV=3	5	5	29.7	SRPRB	NA	NA	NA	124487	171533	312066				69006.5	77192.6	149281	NA
Q9Y4Z0	U6 snRNA-associated Sm-like protein LSm4 OS=Homo sapiens OX=9606 GN=LSM4 PE=1 SV=1	4	4	15.3	LSM4	NA	NA	NA	181410	51491.5	259896				100560	23172	124325	NA
O95302	Peptidyl-prolyl cis-trans isomerase FKBP9 OS=Homo sapiens OX=9606 GN=FKBP9 PE=1 SV=2	11	1	63	FKBP9	NA	NA	NA	804051	1.04313e+06	953524				445708	469427	456131	NA
Q56VL3	OCIA domain-containing protein 2 OS=Homo sapiens OX=9606 GN=OCIAD2 PE=1 SV=1	5	4	16.9	OCIAD2	NA	NA	NA	361630	211156	186842				200462	95023.7	89378.5	NA
P01619	Immunoglobulin kappa variable 3-20 OS=Homo sapiens OX=9606 GN=IGKV3-20 PE=1 SV=2	2	1	12.5	IGKV3-20	NA	NA	NA	NA	236080	72979.8					106240	34910.8	NA
Q8IZ07	Ankyrin repeat domain-containing protein 13A OS=Homo sapiens OX=9606 GN=ANKRD13A PE=1 SV=3	4	3	67.6	ANKRD13A	NA	NA	NA	100321	123699	178021				55610.8	55666.6	85158.8	NA
P78386	Keratin, type II cuticular Hb5 OS=Homo sapiens OX=9606 GN=KRT85 PE=1 SV=1	6	6	55.8	KRT85	301343	164428	704484	NA	NA	NA	482780	588670	1.02928e+06				NA
Q8N3F8	MICAL-like protein 1 OS=Homo sapiens OX=9606 GN=MICALL1 PE=1 SV=2	6	6	93.4	MICALL1	NA	NA	NA	222321	100656	170149				123238	45296.8	81392.9	NA
Q14571	Inositol 1,4,5-trisphosphate receptor type 2 OS=Homo sapiens OX=9606 GN=ITPR2 PE=1 SV=2	8	4	307.9	ITPR2	NA	NA	NA	33912.5	26937.3	31401.1				18798.7	12122.2	15021.1	NA
Q5VWZ2	Lysophospholipase-like protein 1 OS=Homo sapiens OX=9606 GN=LYPLAL1 PE=1 SV=3	4	1	26.3	LYPLAL1	NA	NA	NA	220684	134002	291173				122331	60303.1	139286	NA
P51452	Dual specificity protein phosphatase 3 OS=Homo sapiens OX=9606 GN=DUSP3 PE=1 SV=1	4	0	20.5	DUSP3	NA	NA	NA	369898	330441	491992				205045	148704	235351	NA
Q9P0M6	Core histone macro-H2A.2 OS=Homo sapiens OX=9606 GN=MACROH2A2 PE=1 SV=3	4	2	40	MACROH2A2	NA	NA	NA	113908	135241	133584				63142.2	60860.7	63901.5	NA
P32456	Guanylate-binding protein 2 OS=Homo sapiens OX=9606 GN=GBP2 PE=1 SV=3	2	0	67.2	GBP2	NA	NA	NA	NA	NA	38492.1						18413.2	NA
Q00266	S-adenosylmethionine synthase isoform type-1 OS=Homo sapiens OX=9606 GN=MAT1A PE=1 SV=2	3	2	43.6	MAT1A	61408.6	40353	86576.3	NA	NA	NA	98382.5	144468	126491				NA
O60925	Prefoldin subunit 1 OS=Homo sapiens OX=9606 GN=PFDN1 PE=1 SV=2	4	4	14.2	PFDN1	NA	NA	NA	753187	43184.8	612824				417513	19433.9	293153	NA
Q16853	Membrane primary amine oxidase OS=Homo sapiens OX=9606 GN=AOC3 PE=1 SV=3	3	0	84.6	AOC3	623914	263454	700281	NA	NA	NA	999570	943195	1.02314e+06				NA
Q05823	2-5A-dependent ribonuclease OS=Homo sapiens OX=9606 GN=RNASEL PE=1 SV=2	9	2	83.5	RNASEL	NA	NA	NA	222015	518797	329090				123069	233467	157425	TRUE
Q9UBB6	Neurochondrin OS=Homo sapiens OX=9606 GN=NCDN PE=1 SV=1	4	0	78.8	NCDN	NA	NA	NA	23263.4	150216	51833.5				12895.6	67599.6	24795.3	NA
O76094	Signal recognition particle subunit SRP72 OS=Homo sapiens OX=9606 GN=SRP72 PE=1 SV=3	7	0	74.6	SRP72	NA	NA	NA	116070	371994	307647				64341.1	167403	147167	NA
O60826	Coiled-coil domain-containing protein 22 OS=Homo sapiens OX=9606 GN=CCDC22 PE=1 SV=1	4	4	70.7	CCDC22	NA	NA	NA	82006.1	68439.4	145657				45458.2	30798.9	69676.7	NA
P40616	ADP-ribosylation factor-like protein 1 OS=Homo sapiens OX=9606 GN=ARL1 PE=1 SV=1	3	0	20.4	ARL1	NA	NA	NA	194866	428049	290810				108020	192629	139113	NA
O95486	Protein transport protein Sec24A OS=Homo sapiens OX=9606 GN=SEC24A PE=1 SV=2	4	1	119.7	SEC24A	NA	NA	NA	92054.7	202915	146733				51028.5	91315.3	70191.5	NA
Q14678	KN motif and ankyrin repeat domain-containing protein 1 OS=Homo sapiens OX=9606 GN=KANK1 PE=1 SV=3	2	0	147.2	KANK1	NA	NA	NA	NA	59799.3	NA					26910.7		NA
O75368	SH3 domain-binding glutamic acid-rich-like protein OS=Homo sapiens OX=9606 GN=SH3BGRL PE=1 SV=1	2	2	12.8	SH3BGRL	NA	NA	NA	49833.7	147559	115405				27624.2	66404	55205.4	NA
Q9Y6M4	Casein kinase I isoform gamma-3 OS=Homo sapiens OX=9606 GN=CSNK1G3 PE=1 SV=2	6	0	51.4	CSNK1G3	NA	NA	NA	NA	30182.9	NA					13582.8		TRUE
P23786	Carnitine O-palmitoyltransferase 2, mitochondrial OS=Homo sapiens OX=9606 GN=CPT2 PE=1 SV=2	7	7	73.7	CPT2	NA	NA	NA	312001	394335	426800				172951	177457	204165	NA
Q9BZV1	UBX domain-containing protein 6 OS=Homo sapiens OX=9606 GN=UBXN6 PE=1 SV=1	4	0	49.7	UBXN6	NA	NA	NA	113984	175841	355716				63184.4	79131.2	170161	NA
P35754	Glutaredoxin-1 OS=Homo sapiens OX=9606 GN=GLRX PE=1 SV=2	3	3	11.8	GLRX	NA	NA	NA	302365	244223	433894				167609	109904	207559	NA
Q8NFQ8	Torsin-1A-interacting protein 2 OS=Homo sapiens OX=9606 GN=TOR1AIP2 PE=1 SV=1	4	3	51.2	TOR1AIP2	NA	NA	NA	199281	254388	173567				110467	114479	83028.1	NA
Q9BYX2	TBC1 domain family member 2A OS=Homo sapiens OX=9606 GN=TBC1D2 PE=1 SV=3	5	0	105.3	TBC1D2	NA	NA	NA	183436	215014	273349				101684	96759.8	130760	NA
P55795	Heterogeneous nuclear ribonucleoprotein H2 OS=Homo sapiens OX=9606 GN=HNRNPH2 PE=1 SV=1	5	1	49.2	HNRNPH2	NA	NA	NA	58388.8	60853.6	NA				32366.5	27385.1		NA
Q9BXP8	Pappalysin-2 OS=Homo sapiens OX=9606 GN=PAPPA2 PE=1 SV=4	9	4	198.4	PAPPA2	NA	NA	NA	112217	260850	211714				62205.1	117387	101276	NA
Q9H8Y8	Golgi reassembly-stacking protein 2 OS=Homo sapiens OX=9606 GN=GORASP2 PE=1 SV=3	3	0	47.1	GORASP2	NA	NA	NA	274831	328316	158092				152347	147748	75625.3	NA
Q96HS1	Serine/threonine-protein phosphatase PGAM5, mitochondrial OS=Homo sapiens OX=9606 GN=PGAM5 PE=1 SV=2	5	0	32	PGAM5	NA	NA	NA	327819	437079	288081				181719	196693	137807	NA
Q9HBH5	Retinol dehydrogenase 14 OS=Homo sapiens OX=9606 GN=RDH14 PE=1 SV=1	6	6	36.8	RDH14	NA	NA	NA	265652	236535	242745				147258	106445	116120	NA
O15027	Protein transport protein Sec16A OS=Homo sapiens OX=9606 GN=SEC16A PE=1 SV=4	6	0	251.7	SEC16A	NA	NA	NA	681289	NA	136499				377657		65296.1	NA
P78330	Phosphoserine phosphatase OS=Homo sapiens OX=9606 GN=PSPH PE=1 SV=2	3	3	25	PSPH	NA	NA	NA	232669	168763	342232				128975	75946	163711	NA
O00567	Nucleolar protein 56 OS=Homo sapiens OX=9606 GN=NOP56 PE=1 SV=4	5	5	66	NOP56	NA	NA	NA	955607	204301	171124				529720	91939	81859.7	NA
Q9BRJ7	Tudor-interacting repair regulator protein OS=Homo sapiens OX=9606 GN=NUDT16L1 PE=1 SV=1	3	2	23.3	NUDT16L1	NA	NA	NA	210105	138460	197397				116467	62309.3	94427.4	NA
P01034	Cystatin-C OS=Homo sapiens OX=9606 GN=CST3 PE=1 SV=1	2	2	15.8	CST3	NA	NA	NA	155146	125680	105445				86001.7	56558	50441.1	NA
Q9ULK0	Glutamate receptor ionotropic, delta-1 OS=Homo sapiens OX=9606 GN=GRID1 PE=2 SV=2	6	2	112.1	GRID1	NA	NA	NA	108815	104974	1.70059e+06				60319.1	47239.9	813501	NA
Q15042	Rab3 GTPase-activating protein catalytic subunit OS=Homo sapiens OX=9606 GN=RAB3GAP1 PE=1 SV=3	7	0	110.5	RAB3GAP1	NA	NA	NA	91289.1	235095	109702				50604.1	105796	52477.6	NA
Q8TF05	Serine/threonine-protein phosphatase 4 regulatory subunit 1 OS=Homo sapiens OX=9606 GN=PPP4R1 PE=1 SV=1	6	0	106.9	PPP4R1	NA	NA	NA	183634	291395	159247				101793	131132	76177.9	NA
P00352	Retinal dehydrogenase 1 OS=Homo sapiens OX=9606 GN=ALDH1A1 PE=1 SV=2	6	4	54.8	ALDH1A1	NA	NA	NA	116242	628260	523260				64436.4	282727	250308	NA
Q9H2H8	Peptidyl-prolyl cis-trans isomerase-like 3 OS=Homo sapiens OX=9606 GN=PPIL3 PE=1 SV=1	1	0	18.1	PPIL3	NA	NA	NA	NA	76797.2	56307.9					34560	26935.6	NA
Q8ND94	LRRN4 C-terminal-like protein OS=Homo sapiens OX=9606 GN=LRRN4CL PE=2 SV=1	2	2	25.2	LRRN4CL	NA	NA	NA	447510	702115	513593				248067	315963	245684	NA
P22105-1	Isoform 3 of Tenascin-X OS=Homo sapiens OX=9606 GN=TNXB	4	0	457.9	TNXB	554519	NA	443227	NA	NA	NA	888392		647572				NA
P24666	Low molecular weight phosphotyrosine protein phosphatase OS=Homo sapiens OX=9606 GN=ACP1 PE=1 SV=3	4	0	18	ACP1	NA	NA	NA	678201	823716	744933				375946	370686	356348	NA
Q5T447	E3 ubiquitin-protein ligase HECTD3 OS=Homo sapiens OX=9606 GN=HECTD3 PE=1 SV=1	6	4	97.1	HECTD3	NA	NA	NA	41751.4	151481	93264.1				23143.9	68168.9	44614.1	NA
P49821	NADH dehydrogenase [ubiquinone] flavoprotein 1, mitochondrial OS=Homo sapiens OX=9606 GN=NDUFV1 PE=1 SV=4	7	0	50.8	NDUFV1	NA	NA	NA	216005	129397	131745				119737	58231	63022.1	NA
O43236	Septin-4 OS=Homo sapiens OX=9606 GN=SEPTIN4 PE=1 SV=1	3	0	55.1	SEPTIN4	NA	NA	NA	214510	146364	132949				118909	65866.4	63597.9	NA
P62304	Small nuclear ribonucleoprotein E OS=Homo sapiens OX=9606 GN=SNRPE PE=1 SV=1	1	1	10.8	SNRPE	NA	NA	NA	300517	NA	303548				166585		145206	NA
Q5T3F8	CSC1-like protein 2 OS=Homo sapiens OX=9606 GN=TMEM63B PE=1 SV=1	7	0	94.9	TMEM63B	NA	NA	NA	700877	629750	483611				388516	283398	231342	NA
P30084	Enoyl-CoA hydratase, mitochondrial OS=Homo sapiens OX=9606 GN=ECHS1 PE=1 SV=4	4	4	31.4	ECHS1	NA	NA	NA	57211.4	69472.1	63216.6				31713.9	31263.6	30240.5	NA
O75095	Multiple epidermal growth factor-like domains protein 6 OS=Homo sapiens OX=9606 GN=MEGF6 PE=1 SV=4	8	0	161.1	MEGF6	141180	46493.6	89733.3	NA	NA	NA	226184	166452	131104				NA
Q9Y4I1	Unconventional myosin-Va OS=Homo sapiens OX=9606 GN=MYO5A PE=1 SV=2	6	0	215.3	MYO5A	NA	NA	NA	47636.5	34954.1	39754.2				26406.3	15729.9	19017	NA
P63173	60S ribosomal protein L38 OS=Homo sapiens OX=9606 GN=RPL38 PE=1 SV=2	3	3	8.2	RPL38	NA	NA	NA	NA	718859	213156					323499	101966	NA
Q9UQ53	Alpha-1,3-mannosyl-glycoprotein 4-beta-N-acetylglucosaminyltransferase B OS=Homo sapiens OX=9606 GN=MGAT4B PE=1 SV=1	2	0	63.2	MGAT4B	NA	NA	NA	24297.4	87270.5	NA				13468.8	39273.1		NA
Q13618	Cullin-3 OS=Homo sapiens OX=9606 GN=CUL3 PE=1 SV=2	3	0	88.9	CUL3	NA	NA	NA	41952.8	133393	182567				23255.6	60028.8	87333.2	NA
P98194-3	Isoform 3 of Calcium-transporting ATPase type 2C member 1 OS=Homo sapiens OX=9606 GN=ATP2C1	5	0	101.1	ATP2C1	NA	NA	NA	58802.2	116040	107987				32595.7	52219.8	51657.2	NA
Q96AE4	Far upstream element-binding protein 1 OS=Homo sapiens OX=9606 GN=FUBP1 PE=1 SV=3	8	0	67.5	FUBP1	NA	NA	NA	348010	397702	98507.5				192911	178972	47122.4	NA
Q14257	Reticulocalbin-2 OS=Homo sapiens OX=9606 GN=RCN2 PE=1 SV=1	4	0	36.9	RCN2	NA	NA	NA	299696	270070	444888				166130	121536	212818	NA
Q99755	Phosphatidylinositol 4-phosphate 5-kinase type-1 alpha OS=Homo sapiens OX=9606 GN=PIP5K1A PE=1 SV=1	5	0	62.6	PIP5K1A	NA	NA	NA	30160.2	113609	77433.4				16718.6	51125.7	37041.3	NA
Q16186	Proteasomal ubiquitin receptor ADRM1 OS=Homo sapiens OX=9606 GN=ADRM1 PE=1 SV=2	4	4	42.1	ADRM1	NA	NA	NA	149141	58840.8	NA				82672.8	26479.3		NA
P30046	D-dopachrome decarboxylase OS=Homo sapiens OX=9606 GN=DDT PE=1 SV=3	3	1	12.7	DDT	NA	NA	NA	117455	NA	395360				65108.3		189125	NA
Q8TEA8	D-aminoacyl-tRNA deacylase 1 OS=Homo sapiens OX=9606 GN=DTD1 PE=1 SV=2	2	2	23.4	DTD1	NA	NA	NA	63242.7	79422.5	84817.3				35057.2	35741.4	40573.5	NA
Q8NBM8	Prenylcysteine oxidase-like OS=Homo sapiens OX=9606 GN=PCYOX1L PE=1 SV=2	5	5	54.6	PCYOX1L	NA	NA	NA	284139	270029	312999				157506	121517	149727	NA
Q15642	Cdc42-interacting protein 4 OS=Homo sapiens OX=9606 GN=TRIP10 PE=1 SV=3	7	0	68.3	TRIP10	NA	NA	NA	223363	315517	143610				123816	141988	68697.6	NA
O60941	Dystrobrevin beta OS=Homo sapiens OX=9606 GN=DTNB PE=1 SV=1	6	0	71.3	DTNB	NA	NA	20627.1	NA	NA	NA			30137				NA
Q0VDF9	Heat shock 70 kDa protein 14 OS=Homo sapiens OX=9606 GN=HSPA14 PE=1 SV=1	5	5	54.8	HSPA14	NA	NA	NA	38858.7	18266.2	90405.8				21540.5	8220.09	43246.8	NA
P09914	Interferon-induced protein with tetratricopeptide repeats 1 OS=Homo sapiens OX=9606 GN=IFIT1 PE=1 SV=2	6	0	55.3	IFIT1	NA	NA	NA	259555	110617	NA				143878	49779.5		NA
Q99598	Translin-associated protein X OS=Homo sapiens OX=9606 GN=TSNAX PE=1 SV=1	5	5	33.1	TSNAX	NA	NA	NA	205104	250013	312310				113695	112510	149398	NA
Q13642-1	Isoform 1 of Four and a half LIM domains protein 1 OS=Homo sapiens OX=9606 GN=FHL1	5	0	31.9	FHL1	253168	82050.7	578940	NA	NA	NA	405600	293751	845854				NA
P30740	Leukocyte elastase inhibitor OS=Homo sapiens OX=9606 GN=SERPINB1 PE=1 SV=1	5	2	42.7	SERPINB1	NA	NA	NA	142783	NA	234149				79148.5		112008	NA
Q6P4Q7	Metal transporter CNNM4 OS=Homo sapiens OX=9606 GN=CNNM4 PE=1 SV=3	5	2	86.6	CNNM4	NA	NA	NA	254541	194838	196526				141099	87680.3	94011	NA
P19474	E3 ubiquitin-protein ligase TRIM21 OS=Homo sapiens OX=9606 GN=TRIM21 PE=1 SV=1	3	1	54.1	TRIM21	NA	NA	NA	133840	159809	131182				74191.3	71916.7	62752.5	NA
Q14232	Translation initiation factor eIF-2B subunit alpha OS=Homo sapiens OX=9606 GN=EIF2B1 PE=1 SV=1	1	1	33.7	EIF2B1	NA	NA	NA	55846.6	67360.6	58639.7				30957.3	30313.4	28051.1	NA
Q9H2K8	Serine/threonine-protein kinase TAO3 OS=Homo sapiens OX=9606 GN=TAOK3 PE=1 SV=2	4	1	105.3	TAOK3	NA	NA	NA	NA	25358.4	NA					11411.7		TRUE
Q32P44	Echinoderm microtubule-associated protein-like 3 OS=Homo sapiens OX=9606 GN=EML3 PE=1 SV=1	3	1	95.1	EML3	NA	NA	NA	56577.9	30505.6	59555.5				31362.7	13728	28489.2	NA
Q96IJ6	Mannose-1-phosphate guanyltransferase alpha OS=Homo sapiens OX=9606 GN=GMPPA PE=1 SV=1	4	1	46.3	GMPPA	NA	NA	NA	77581.9	50093.3	61219.8				43005.8	22542.8	29285.3	NA
Q8TB61	Adenosine 3'-phospho 5'-phosphosulfate transporter 1 OS=Homo sapiens OX=9606 GN=SLC35B2 PE=1 SV=1	4	0	47.5	SLC35B2	NA	NA	NA	49528.3	93527.2	149728				27454.9	42088.8	71624.5	NA
Q96F10	Diamine acetyltransferase 2 OS=Homo sapiens OX=9606 GN=SAT2 PE=1 SV=1	3	3	19.1	SAT2	NA	NA	NA	86796.1	160821	99492.3				48113.5	72372.3	47593.5	NA
P84157	Matrix-remodeling-associated protein 7 OS=Homo sapiens OX=9606 GN=MXRA7 PE=1 SV=1	3	0	21.5	MXRA7	NA	NA	NA	74895.6	69794.4	97625.7				41516.7	31408.6	46700.5	NA
Q16795	NADH dehydrogenase [ubiquinone] 1 alpha subcomplex subunit 9, mitochondrial OS=Homo sapiens OX=9606 GN=NDUFA9 PE=1 SV=2	6	6	42.5	NDUFA9	NA	NA	NA	158816	213227	154892				88036.2	95955.5	74094.6	NA
Q01085	Nucleolysin TIAR OS=Homo sapiens OX=9606 GN=TIAL1 PE=1 SV=1	2	0	41.6	TIAL1	NA	NA	NA	41708.4	NA	28524.5				23120.1		13645.1	NA
Q13144	Translation initiation factor eIF-2B subunit epsilon OS=Homo sapiens OX=9606 GN=EIF2B5 PE=1 SV=3	5	5	80.3	EIF2B5	NA	NA	NA	54402	63212.2	NA				30156.5	28446.5		NA
P83916	Chromobox protein homolog 1 OS=Homo sapiens OX=9606 GN=CBX1 PE=1 SV=1	2	1	21.4	CBX1	NA	NA	NA	NA	49560.8	52050.6					22303.2	24899.1	NA
Q9Y5F8	Protocadherin gamma-B7 OS=Homo sapiens OX=9606 GN=PCDHGB7 PE=2 SV=1	4	0	100.9	PCDHGB7	NA	NA	NA	30516.4	48830.2	40696.7				16916.1	21974.4	19467.8	NA
P20674	Cytochrome c oxidase subunit 5A, mitochondrial OS=Homo sapiens OX=9606 GN=COX5A PE=1 SV=2	4	4	16.8	COX5A	NA	NA	NA	299744	161742	276432				166156	72786.6	132235	NA
Q02750	Dual specificity mitogen-activated protein kinase kinase 1 OS=Homo sapiens OX=9606 GN=MAP2K1 PE=1 SV=2	6	1	43.4	MAP2K1	NA	NA	NA	218524	346952	297534				121134	156134	142330	TRUE
P57764	Gasdermin-D OS=Homo sapiens OX=9606 GN=GSDMD PE=1 SV=1	4	4	52.8	GSDMD	NA	NA	NA	160467	282439	213442				88951	127102	102103	NA
P35813	Protein phosphatase 1A OS=Homo sapiens OX=9606 GN=PPM1A PE=1 SV=1	2	0	42.4	PPM1A	NA	NA	NA	NA	49005.7	30865.5					22053.4	14764.9	NA
Q8IY17	Patatin-like phospholipase domain-containing protein 6 OS=Homo sapiens OX=9606 GN=PNPLA6 PE=1 SV=3	6	0	150.9	PNPLA6	NA	NA	NA	160460	188647	151670				88947.5	84894.4	72553.4	NA
Q04323	UBX domain-containing protein 1 OS=Homo sapiens OX=9606 GN=UBXN1 PE=1 SV=2	4	0	33.3	UBXN1	NA	NA	NA	78153.3	100216	NA				43322.5	45098.9		NA
Q9NYL9	Tropomodulin-3 OS=Homo sapiens OX=9606 GN=TMOD3 PE=1 SV=1	5	4	39.6	TMOD3	NA	NA	NA	84030.9	87454	757423				46580.6	39355.7	362323	NA
P62847	40S ribosomal protein S24 OS=Homo sapiens OX=9606 GN=RPS24 PE=1 SV=1	2	0	15.4	RPS24	NA	NA	NA	299011	416224	312139				165750	187308	149316	NA
Q86YS6	Ras-related protein Rab-43 OS=Homo sapiens OX=9606 GN=RAB43 PE=1 SV=1	6	3	23.3	RAB43	NA	NA	NA	107626	118241	80522.7				59660.2	53210.5	38519.1	NA
Q969U7	Proteasome assembly chaperone 2 OS=Homo sapiens OX=9606 GN=PSMG2 PE=1 SV=1	4	0	29.4	PSMG2	NA	NA	NA	207915	297103	200869				115253	133701	96088.5	NA
Q99435	Protein kinase C-binding protein NELL2 OS=Homo sapiens OX=9606 GN=NELL2 PE=1 SV=1	4	0	91.3	NELL2	359937	31720.7	279796	NA	NA	NA	576654	113564	408792				NA
O43896	Kinesin-like protein KIF1C OS=Homo sapiens OX=9606 GN=KIF1C PE=1 SV=3	5	4	122.9	KIF1C	NA	NA	NA	58113.7	12054.9	103457				32214	5424.91	49489.8	NA
O43390	Heterogeneous nuclear ribonucleoprotein R OS=Homo sapiens OX=9606 GN=HNRNPR PE=1 SV=1	5	0	70.9	HNRNPR	NA	NA	NA	NA	143429	NA					64545.3		NA
Q6YN16	Hydroxysteroid dehydrogenase-like protein 2 OS=Homo sapiens OX=9606 GN=HSDL2 PE=1 SV=1	5	1	45.4	HSDL2	NA	NA	NA	32098.8	147866	96216.5				17793.3	66542.2	46026.4	NA
O95295	SNARE-associated protein Snapin OS=Homo sapiens OX=9606 GN=SNAPIN PE=1 SV=1	3	3	14.9	SNAPIN	NA	NA	NA	207117	53372.9	44602.9				114811	24018.7	21336.4	NA
Q13907	Isopentenyl-diphosphate Delta-isomerase 1 OS=Homo sapiens OX=9606 GN=IDI1 PE=1 SV=2	4	0	26.3	IDI1	NA	NA	NA	33335.2	37667.8	34155.5				18478.6	16951.1	16338.7	NA
P68036	Ubiquitin-conjugating enzyme E2 L3 OS=Homo sapiens OX=9606 GN=UBE2L3 PE=1 SV=1	3	0	17.9	UBE2L3	NA	NA	NA	68814.9	271834	65876.7				38146	122330	31513	NA
Q9Y2G0	Protein EFR3 homolog B OS=Homo sapiens OX=9606 GN=EFR3B PE=1 SV=2	5	0	92.4	EFR3B	NA	NA	NA	107246	140753	120574				59449.7	63341.3	57678.3	NA
P52294	Importin subunit alpha-5 OS=Homo sapiens OX=9606 GN=KPNA1 PE=1 SV=3	5	2	60.2	KPNA1	NA	NA	NA	302725	715794	69380.7				167809	322119	33189.1	NA
P02792	Ferritin light chain OS=Homo sapiens OX=9606 GN=FTL PE=1 SV=2	4	4	20	FTL	NA	NA	NA	NA	108052	112012					48625.4	53582.6	NA
O14735	CDP-diacylglycerol--inositol 3-phosphatidyltransferase OS=Homo sapiens OX=9606 GN=CDIPT PE=1 SV=1	2	0	23.5	CDIPT	NA	NA	NA	83057.8	144982	142367				46041.3	65244.4	68102.9	NA
Q8NBZ7	UDP-glucuronic acid decarboxylase 1 OS=Homo sapiens OX=9606 GN=UXS1 PE=1 SV=1	5	0	47.5	UXS1	NA	NA	NA	41605.4	NA	NA				23063			NA
Q86XR7-2	Isoform 2 of TIR domain-containing adapter molecule 2 OS=Homo sapiens OX=9606 GN=TICAM2	6	0	46.1	TICAM2	NA	NA	NA	257350	1.77359e+06	292911				142656	798146	140118	NA
Q9H9B4	Sideroflexin-1 OS=Homo sapiens OX=9606 GN=SFXN1 PE=1 SV=4	3	3	35.6	SFXN1	NA	NA	NA	222268	186226	317014				123209	83804.6	151648	NA
P35542	Serum amyloid A-4 protein OS=Homo sapiens OX=9606 GN=SAA4 PE=1 SV=2	2	2	14.7	SAA4	NA	NA	NA	272462	531766	385783				151033	239303	184544	NA
P60468	Protein transport protein Sec61 subunit beta OS=Homo sapiens OX=9606 GN=SEC61B PE=1 SV=2	2	2	10	SEC61B	NA	NA	NA	212263	NA	401568				117663		192095	NA
Q96CM8	Medium-chain acyl-CoA ligase ACSF2, mitochondrial OS=Homo sapiens OX=9606 GN=ACSF2 PE=1 SV=2	7	0	68.1	ACSF2	NA	NA	NA	295944	324870	359502				164050	146197	171972	NA
Q13613	Myotubularin-related protein 1 OS=Homo sapiens OX=9606 GN=MTMR1 PE=1 SV=4	4	0	74.6	MTMR1	NA	NA	NA	79055.5	121294	93901				43822.7	54584.1	44918.8	NA
P53794	Sodium/myo-inositol cotransporter OS=Homo sapiens OX=9606 GN=SLC5A3 PE=1 SV=2	3	3	79.6	SLC5A3	NA	NA	NA	143614	118952	104689				79609.4	53530.5	50079.5	NA
Q92890-1	Isoform Long of Ubiquitin recognition factor in ER-associated degradation protein 1 OS=Homo sapiens OX=9606 GN=UFD1	3	0	38.7	UFD1	NA	NA	NA	249775	92359.3	75639.1				138457	41563.2	36183	NA
P50416	Carnitine O-palmitoyltransferase 1, liver isoform OS=Homo sapiens OX=9606 GN=CPT1A PE=1 SV=2	3	0	88.3	CPT1A	NA	NA	NA	27244.8	96050.7	83570				15102.5	43224.4	39976.8	NA
Q9Y2X3	Nucleolar protein 58 OS=Homo sapiens OX=9606 GN=NOP58 PE=1 SV=1	2	2	59.5	NOP58	NA	NA	NA	52861.2	101173	86804.7				29302.4	45529.5	41524.1	NA
Q92508	Piezo-type mechanosensitive ion channel component 1 OS=Homo sapiens OX=9606 GN=PIEZO1 PE=1 SV=4	8	8	286.6	PIEZO1	NA	NA	NA	125863	100341	233393				69769.2	45155	111646	NA
Q13277	Syntaxin-3 OS=Homo sapiens OX=9606 GN=STX3 PE=1 SV=3	2	0	33.1	STX3	NA	NA	NA	NA	109360	86120.8					49213.9	41197	NA
Q8N129	Protein canopy homolog 4 OS=Homo sapiens OX=9606 GN=CNPY4 PE=1 SV=1	2	2	28.3	CNPY4	NA	NA	NA	148639	154861	186629				82394.9	69690.1	89276.4	NA
Q9HA77	Probable cysteine--tRNA ligase, mitochondrial OS=Homo sapiens OX=9606 GN=CARS2 PE=1 SV=1	2	2	62.2	CARS2	NA	NA	NA	45276	43207.9	74544.4				25097.8	19444.3	35659.3	NA
Q15067	Peroxisomal acyl-coenzyme A oxidase 1 OS=Homo sapiens OX=9606 GN=ACOX1 PE=1 SV=3	3	0	74.4	ACOX1	NA	NA	NA	78633.5	NA	89394.1				43588.8		42762.9	NA
O95394	Phosphoacetylglucosamine mutase OS=Homo sapiens OX=9606 GN=PGM3 PE=1 SV=1	4	0	59.8	PGM3	NA	NA	NA	210840	246839	237041				116874	111082	113392	NA
A6NDG6	Glycerol-3-phosphate phosphatase OS=Homo sapiens OX=9606 GN=PGP PE=1 SV=1	4	4	34	PGP	NA	NA	NA	120693	133548	184973				66903.4	60098.7	88484.4	NA
P08579	U2 small nuclear ribonucleoprotein B'' OS=Homo sapiens OX=9606 GN=SNRPB2 PE=1 SV=1	3	2	25.5	SNRPB2	NA	NA	NA	NA	50051.4	74217.1					22523.9	35502.7	NA
Q8TB68	Proline-rich protein 7 OS=Homo sapiens OX=9606 GN=PRR7 PE=1 SV=1	1	0	30.9	PRR7	NA	NA	NA	NA	47082	NA					21187.7		NA
Q8N0U8	Vitamin K epoxide reductase complex subunit 1-like protein 1 OS=Homo sapiens OX=9606 GN=VKORC1L1 PE=1 SV=2	2	0	19.8	VKORC1L1	NA	NA	NA	316322	382113	332131				175346	171957	158879	NA
P50150	Guanine nucleotide-binding protein G(I)/G(S)/G(O) subunit gamma-4 OS=Homo sapiens OX=9606 GN=GNG4 PE=1 SV=1	2	2	8.4	GNG4	NA	NA	NA	44472.8	62808.7	81110				24652.5	28265	38800	NA
P36915	Guanine nucleotide-binding protein-like 1 OS=Homo sapiens OX=9606 GN=GNL1 PE=1 SV=2	1	0	68.6	GNL1	NA	NA	NA	77920.4	125445	117342				43193.4	56452.3	56132.1	NA
P22303	Acetylcholinesterase OS=Homo sapiens OX=9606 GN=ACHE PE=1 SV=1	4	0	67.8	ACHE	94658.2	NA	68055.2	NA	NA	NA	151651		99431.3				NA
Q9HBL0	Tensin-1 OS=Homo sapiens OX=9606 GN=TNS1 PE=1 SV=2	2	1	185.6	TNS1	7151.62	NA	NA	NA	NA	NA	11457.6						NA
P29353	SHC-transforming protein 1 OS=Homo sapiens OX=9606 GN=SHC1 PE=1 SV=4	6	0	62.8	SHC1	NA	NA	NA	71029.4	127755	116456				39373.5	57491.9	55708.2	NA
P0CG30	Glutathione S-transferase theta-2B OS=Homo sapiens OX=9606 GN=GSTT2B PE=1 SV=1	2	0	27.5	GSTT2B	NA	NA	NA	26710.1	33537.4	99258.6				14806.2	15092.4	47481.7	NA
Q01459	Di-N-acetylchitobiase OS=Homo sapiens OX=9606 GN=CTBS PE=1 SV=1	1	1	43.7	CTBS	NA	NA	NA	31890.9	38169.6	35829.5				17678	17176.9	17139.5	NA
P25686	DnaJ homolog subfamily B member 2 OS=Homo sapiens OX=9606 GN=DNAJB2 PE=1 SV=3	2	0	35.6	DNAJB2	NA	NA	NA	47621.6	NA	115204				26398		55109.5	NA
P39687	Acidic leucine-rich nuclear phosphoprotein 32 family member A OS=Homo sapiens OX=9606 GN=ANP32A PE=1 SV=1	3	0	28.6	ANP32A	NA	NA	NA	95594.3	152250	200834				52990.6	68515	96071.3	NA
P46977	Dolichyl-diphosphooligosaccharide--protein glycosyltransferase subunit STT3A OS=Homo sapiens OX=9606 GN=STT3A PE=1 SV=2	5	0	80.5	STT3A	NA	NA	NA	119416	169062	169251				66195.9	76080.5	80963.2	NA
Q8IYI6	Exocyst complex component 8 OS=Homo sapiens OX=9606 GN=EXOC8 PE=1 SV=2	6	6	81.7	EXOC8	NA	NA	NA	330136	392589	397145				183004	176672	189980	NA
Q9NVG8	TBC1 domain family member 13 OS=Homo sapiens OX=9606 GN=TBC1D13 PE=1 SV=3	4	0	46.5	TBC1D13	NA	NA	NA	56526.2	122777	159148				31334	55251.8	76130.4	NA
P63279	SUMO-conjugating enzyme UBC9 OS=Homo sapiens OX=9606 GN=UBE2I PE=1 SV=1	4	4	18	UBE2I	NA	NA	NA	230495	332274	42764.2				127770	149529	20456.8	NA
Q8N684	Cleavage and polyadenylation specificity factor subunit 7 OS=Homo sapiens OX=9606 GN=CPSF7 PE=1 SV=1	1	0	52	CPSF7	NA	NA	NA	38047.3	54534.6	49406.2				21090.7	24541.4	23634.1	NA
Q08174	Protocadherin-1 OS=Homo sapiens OX=9606 GN=PCDH1 PE=1 SV=2	3	0	114.7	PCDH1	NA	NA	NA	49379.2	91117.4	112807				27372.3	41004.3	53962.6	NA
O60262	Guanine nucleotide-binding protein G(I)/G(S)/G(O) subunit gamma-7 OS=Homo sapiens OX=9606 GN=GNG7 PE=1 SV=1	1	1	7.5	GNG7	NA	NA	NA	288753	352151	282671				160064	158474	135220	NA
P18859	ATP synthase-coupling factor 6, mitochondrial OS=Homo sapiens OX=9606 GN=ATP5PF PE=1 SV=1	3	0	12.6	ATP5PF	NA	NA	NA	69728.8	NA	153405				38652.6		73383.1	NA
Q6P1M0	Long-chain fatty acid transport protein 4 OS=Homo sapiens OX=9606 GN=SLC27A4 PE=1 SV=1	6	2	72	SLC27A4	NA	NA	NA	151383	211438	126377				83915.6	95150.4	60454.1	NA
Q8NEW0	Zinc transporter 7 OS=Homo sapiens OX=9606 GN=SLC30A7 PE=2 SV=1	2	2	41.6	SLC30A7	NA	NA	NA	147235	183989	44576.1				81616.3	82798	21323.6	NA
Q8NEZ5	F-box only protein 22 OS=Homo sapiens OX=9606 GN=FBXO22 PE=1 SV=1	5	1	44.5	FBXO22	NA	NA	NA	139430	267447	317681				77289.8	120356	151967	NA
Q32MZ4	Leucine-rich repeat flightless-interacting protein 1 OS=Homo sapiens OX=9606 GN=LRRFIP1 PE=1 SV=2	2	0	89.2	LRRFIP1	NA	NA	NA	50664.8	48224.9	NA				28084.9	21702		NA
Q99729-4	Isoform 4 of Heterogeneous nuclear ribonucleoprotein A/B OS=Homo sapiens OX=9606 GN=HNRNPAB	4	0	30.7	HNRNPAB	NA	NA	NA	13974.5	15150	NA				7746.43	6817.74		NA
Q9P253	Vacuolar protein sorting-associated protein 18 homolog OS=Homo sapiens OX=9606 GN=VPS18 PE=1 SV=2	6	6	110.1	VPS18	NA	NA	NA	325417	171129	379817				180388	77010.8	181690	NA
Q01484	Ankyrin-2 OS=Homo sapiens OX=9606 GN=ANK2 PE=1 SV=4	6	0	433.4	ANK2	NA	NA	NA	43810.7	28885.5	168219				24285.5	12999	80469.6	NA
P26885	Peptidyl-prolyl cis-trans isomerase FKBP2 OS=Homo sapiens OX=9606 GN=FKBP2 PE=1 SV=2	2	2	15.6	FKBP2	NA	NA	NA	NA	107418	291837					48340	139604	NA
Q9HCJ6	Synaptic vesicle membrane protein VAT-1 homolog-like OS=Homo sapiens OX=9606 GN=VAT1L PE=1 SV=2	5	5	45.9	VAT1L	NA	NA	NA	203031	248835	276566				112545	111980	132299	NA
Q9Y5X2	Sorting nexin-8 OS=Homo sapiens OX=9606 GN=SNX8 PE=1 SV=1	7	7	52.5	SNX8	NA	NA	NA	43587.1	127994	245577				24161.6	57599.2	117475	NA
Q12999	Tetraspanin-31 OS=Homo sapiens OX=9606 GN=TSPAN31 PE=1 SV=1	1	1	23	TSPAN31	NA	NA	NA	105116	122876	103779				58268.6	55296.1	49643.9	NA
Q9NR09	Baculoviral IAP repeat-containing protein 6 OS=Homo sapiens OX=9606 GN=BIRC6 PE=1 SV=2	8	8	529.9	BIRC6	NA	NA	NA	21061.4	95699.2	57048.6				11674.9	43066.2	27289.9	NA
Q96DG6	Carboxymethylenebutenolidase homolog OS=Homo sapiens OX=9606 GN=CMBL PE=1 SV=1	3	3	28	CMBL	NA	NA	NA	497309	688464	555486				275672	309820	265724	NA
Q9H1C7	Cysteine-rich and transmembrane domain-containing protein 1 OS=Homo sapiens OX=9606 GN=CYSTM1 PE=1 SV=1	1	1	10.6	CYSTM1	NA	NA	NA	104482	124962	105827				57917.2	56234.9	50624	NA
O15116	U6 snRNA-associated Sm-like protein LSm1 OS=Homo sapiens OX=9606 GN=LSM1 PE=1 SV=1	1	1	15.2	LSM1	NA	NA	NA	NA	NA	70904.1						33917.9	NA
Q9HCM4	Band 4.1-like protein 5 OS=Homo sapiens OX=9606 GN=EPB41L5 PE=1 SV=3	4	0	81.8	EPB41L5	NA	NA	NA	93079.7	96000.7	97909.2				51596.7	43201.9	46836.1	NA
Q15392	Delta(24)-sterol reductase OS=Homo sapiens OX=9606 GN=DHCR24 PE=1 SV=2	5	0	60.1	DHCR24	NA	NA	NA	266331	181873	246641				147635	81846	117984	NA
Q15427	Splicing factor 3B subunit 4 OS=Homo sapiens OX=9606 GN=SF3B4 PE=1 SV=1	1	1	44.4	SF3B4	NA	NA	NA	45412.1	46879.8	54161.1				25173.2	21096.7	25908.7	NA
Q96K49	Transmembrane protein 87B OS=Homo sapiens OX=9606 GN=TMEM87B PE=1 SV=1	2	0	63.5	TMEM87B	NA	NA	NA	152901	109006	179128				84757	49054.5	85688.2	NA
Q16774	Guanylate kinase OS=Homo sapiens OX=9606 GN=GUK1 PE=1 SV=2	3	0	21.7	GUK1	NA	NA	NA	65307.4	NA	56599.1				36201.7		27074.9	NA
Q5SW79	Centrosomal protein of 170 kDa OS=Homo sapiens OX=9606 GN=CEP170 PE=1 SV=1	4	1	175.2	CEP170	NA	NA	NA	181192	15456.8	23914.5				100440	6955.82	11439.8	NA
P20839	Inosine-5'-monophosphate dehydrogenase 1 OS=Homo sapiens OX=9606 GN=IMPDH1 PE=1 SV=2	2	0	55.4	IMPDH1	NA	NA	NA	33917	46177.9	NA				18801.1	20780.8		NA
Q8TDB6	E3 ubiquitin-protein ligase DTX3L OS=Homo sapiens OX=9606 GN=DTX3L PE=1 SV=1	6	5	83.5	DTX3L	NA	NA	NA	203727	192396	205808				112932	86581.5	98450.7	NA
Q96HP0	Dedicator of cytokinesis protein 6 OS=Homo sapiens OX=9606 GN=DOCK6 PE=1 SV=3	4	1	229.4	DOCK6	NA	NA	NA	NA	16580.4	75296.1					7461.47	36018.9	NA
O15327	Inositol polyphosphate 4-phosphatase type II OS=Homo sapiens OX=9606 GN=INPP4B PE=1 SV=4	4	4	104.7	INPP4B	NA	NA	NA	28761	208395	137898				15943	93781	65965.5	NA
C9JRZ8	Aldo-keto reductase family 1 member B15 OS=Homo sapiens OX=9606 GN=AKR1B15 PE=1 SV=2	2	0	36.5	AKR1B15	NA	NA	146178	NA	NA	NA			213571				NA
Q12904	Aminoacyl tRNA synthase complex-interacting multifunctional protein 1 OS=Homo sapiens OX=9606 GN=AIMP1 PE=1 SV=2	5	0	34.3	AIMP1	NA	NA	NA	175355	342040	368576				97204.4	153923	176313	NA
Q7L0J3	Synaptic vesicle glycoprotein 2A OS=Homo sapiens OX=9606 GN=SV2A PE=1 SV=1	5	0	82.6	SV2A	NA	NA	NA	67409.6	321426	291612				37367	144647	139496	NA
Q7L2H7	Eukaryotic translation initiation factor 3 subunit M OS=Homo sapiens OX=9606 GN=EIF3M PE=1 SV=1	5	1	42.5	EIF3M	NA	NA	NA	74348.4	298043	91918.9				41213.4	134124	43970.6	NA
Q9UL46	Proteasome activator complex subunit 2 OS=Homo sapiens OX=9606 GN=PSME2 PE=1 SV=4	6	6	27.4	PSME2	NA	NA	NA	298831	256306	129722				165650	115342	62054	NA
Q969R2	Oxysterol-binding protein 2 OS=Homo sapiens OX=9606 GN=OSBP2 PE=1 SV=2	2	0	101.2	OSBP2	NA	NA	NA	51285.4	NA	NA				28428.9			NA
P78356	Phosphatidylinositol 5-phosphate 4-kinase type-2 beta OS=Homo sapiens OX=9606 GN=PIP4K2B PE=1 SV=1	5	0	47.3	PIP4K2B	NA	NA	NA	41858.9	79253	51516.8				23203.6	35665.2	24643.7	NA
Q9Y6E2	Basic leucine zipper and W2 domain-containing protein 2 OS=Homo sapiens OX=9606 GN=BZW2 PE=1 SV=1	3	2	48.1	BZW2	NA	NA	NA	NA	62562.7	44556.8					28154.3	21314.3	NA
O00483	Cytochrome c oxidase subunit NDUFA4 OS=Homo sapiens OX=9606 GN=NDUFA4 PE=1 SV=1	2	2	9.4	NDUFA4	NA	NA	NA	35475.4	189019	NA				19665	85061.5		NA
P36551	Oxygen-dependent coproporphyrinogen-III oxidase, mitochondrial OS=Homo sapiens OX=9606 GN=CPOX PE=1 SV=3	6	3	50.1	CPOX	NA	NA	NA	208084	NA	161848				115347		77422.1	NA
Q14520	Hyaluronan-binding protein 2 OS=Homo sapiens OX=9606 GN=HABP2 PE=1 SV=1	3	0	62.6	HABP2	223816	198676	352504	NA	NA	NA	358575	711283	515023				NA
P19634	Sodium/hydrogen exchanger 1 OS=Homo sapiens OX=9606 GN=SLC9A1 PE=1 SV=2	5	5	90.7	SLC9A1	NA	NA	NA	47906.5	231295	109133				26555.9	104087	52205.2	NA
Q14669	E3 ubiquitin-protein ligase TRIP12 OS=Homo sapiens OX=9606 GN=TRIP12 PE=1 SV=1	4	0	220.3	TRIP12	NA	NA	NA	NA	119373	74144.4					53719.7	35468	NA
Q08J23	RNA cytosine C(5)-methyltransferase NSUN2 OS=Homo sapiens OX=9606 GN=NSUN2 PE=1 SV=2	2	0	86.4	NSUN2	NA	NA	NA	37765.4	NA	45461.1				20934.4		21746.9	NA
O00308	NEDD4-like E3 ubiquitin-protein ligase WWP2 OS=Homo sapiens OX=9606 GN=WWP2 PE=1 SV=2	3	0	98.9	WWP2	NA	6996.97	NA	NA	NA	NA		25049.9					NA
Q8WZA9	Immunity-related GTPase family Q protein OS=Homo sapiens OX=9606 GN=IRGQ PE=1 SV=1	4	4	62.7	IRGQ	NA	NA	NA	169426	NA	42632.2				93917.3		20393.7	NA
Q7Z4G1	COMM domain-containing protein 6 OS=Homo sapiens OX=9606 GN=COMMD6 PE=1 SV=1	2	0	9.6	COMMD6	NA	NA	NA	415950	69096.6	77559.2				230573	31094.6	37101.5	NA
Q9H9T3	Elongator complex protein 3 OS=Homo sapiens OX=9606 GN=ELP3 PE=1 SV=2	3	0	62.2	ELP3	NA	NA	NA	81084.1	123985	101866				44947.2	55795.5	48728.8	NA
Q9HBK9	Arsenite methyltransferase OS=Homo sapiens OX=9606 GN=AS3MT PE=1 SV=3	3	0	41.7	AS3MT	NA	NA	NA	98609.9	NA	58822.6				54662.2		28138.6	NA
Q9UFN0	Protein NipSnap homolog 3A OS=Homo sapiens OX=9606 GN=NIPSNAP3A PE=1 SV=2	4	3	28.4	NIPSNAP3A	NA	NA	NA	370767	486666	403418				205527	219008	192980	NA
Q9UBI1	COMM domain-containing protein 3 OS=Homo sapiens OX=9606 GN=COMMD3 PE=1 SV=1	5	5	22.1	COMMD3	NA	NA	NA	24600.5	234707	163964				13636.7	105622	78434.5	NA
Q14642	Inositol polyphosphate-5-phosphatase A OS=Homo sapiens OX=9606 GN=INPP5A PE=1 SV=1	6	6	47.8	INPP5A	NA	NA	NA	229888	389335	286534				127433	175207	137067	NA
Q86WI1	Fibrocystin-L OS=Homo sapiens OX=9606 GN=PKHD1L1 PE=2 SV=2	4	4	465.4	PKHD1L1	126008	72042.1	149561	NA	NA	NA	201877	257919	218515				NA
Q92572	AP-3 complex subunit sigma-1 OS=Homo sapiens OX=9606 GN=AP3S1 PE=1 SV=1	3	3	21.7	AP3S1	NA	NA	NA	234392	254169	65327.4				129930	114380	31250.2	NA
Q9Y282	Endoplasmic reticulum-Golgi intermediate compartment protein 3 OS=Homo sapiens OX=9606 GN=ERGIC3 PE=1 SV=1	3	0	43.2	ERGIC3	NA	NA	NA	36651.6	86040.5	88939.2				20317	38719.6	42545.3	NA
Q9BXP5	Serrate RNA effector molecule homolog OS=Homo sapiens OX=9606 GN=SRRT PE=1 SV=1	3	0	100.6	SRRT	NA	NA	NA	191875	139732	57004.4				106362	62881.5	27268.8	NA
Q6NVY1	3-hydroxyisobutyryl-CoA hydrolase, mitochondrial OS=Homo sapiens OX=9606 GN=HIBCH PE=1 SV=2	6	2	43.5	HIBCH	NA	NA	NA	917836	355936	321962				508782	160177	154015	NA
Q6UX72	UDP-GlcNAc:betaGal beta-1,3-N-acetylglucosaminyltransferase 9 OS=Homo sapiens OX=9606 GN=B3GNT9 PE=2 SV=1	1	1	43.7	B3GNT9	NA	NA	NA	NA	28893.4	NA					13002.5		NA
Q9UHQ4	B-cell receptor-associated protein 29 OS=Homo sapiens OX=9606 GN=BCAP29 PE=1 SV=2	3	0	28.3	BCAP29	NA	NA	NA	68742.6	162528	79151				38105.9	73140.1	37862.9	NA
Q9HAV4	Exportin-5 OS=Homo sapiens OX=9606 GN=XPO5 PE=1 SV=1	7	7	136.2	XPO5	NA	NA	NA	160910	NA	148054				89197.1		70823.4	NA
Q9H3H3	UPF0696 protein C11orf68 OS=Homo sapiens OX=9606 GN=C11orf68 PE=1 SV=3	2	0	31.4	C11orf68	NA	NA	NA	NA	177860	120032					80040	57418.8	NA
O76021	Ribosomal L1 domain-containing protein 1 OS=Homo sapiens OX=9606 GN=RSL1D1 PE=1 SV=3	1	1	54.9	RSL1D1	NA	NA	NA	NA	NA	63356						30307.2	NA
Q9BZC7	ATP-binding cassette sub-family A member 2 OS=Homo sapiens OX=9606 GN=ABCA2 PE=1 SV=4	8	0	269.7	ABCA2	NA	NA	NA	28376.9	96797.7	203946				15730.1	43560.6	97560.3	NA
Q13510	Acid ceramidase OS=Homo sapiens OX=9606 GN=ASAH1 PE=1 SV=5	2	0	44.6	ASAH1	NA	NA	NA	148154	69750.7	107314				82125.7	31389	51335.2	NA
Q96DB5	Regulator of microtubule dynamics protein 1 OS=Homo sapiens OX=9606 GN=RMDN1 PE=1 SV=1	4	1	35.8	RMDN1	NA	NA	NA	44974.9	234624	68494				24930.8	105584	32765	NA
O00442	RNA 3'-terminal phosphate cyclase OS=Homo sapiens OX=9606 GN=RTCA PE=1 SV=1	4	0	39.3	RTCA	NA	NA	NA	134779	222682	152332				74711.5	100210	72870.2	NA
Q9HB90	Ras-related GTP-binding protein C OS=Homo sapiens OX=9606 GN=RRAGC PE=1 SV=1	3	1	44.2	RRAGC	NA	NA	NA	166411	28419.7	121584				92246.2	12789.3	58161.3	NA
Q6PI48	Aspartate--tRNA ligase, mitochondrial OS=Homo sapiens OX=9606 GN=DARS2 PE=1 SV=1	5	5	73.5	DARS2	NA	NA	NA	171451	109746	30041				95039.8	49387.3	14370.5	NA
Q9BTE6	Alanyl-tRNA editing protein Aarsd1 OS=Homo sapiens OX=9606 GN=AARSD1 PE=1 SV=2	3	0	45.5	AARSD1	NA	NA	NA	155018	NA	103912				85930.8		49707.5	NA
Q9H0M0	NEDD4-like E3 ubiquitin-protein ligase WWP1 OS=Homo sapiens OX=9606 GN=WWP1 PE=1 SV=1	4	0	105.1	WWP1	NA	NA	NA	79457.6	69918.2	NA				44045.5	31464.3		NA
Q15904	V-type proton ATPase subunit S1 OS=Homo sapiens OX=9606 GN=ATP6AP1 PE=1 SV=2	5	5	52	ATP6AP1	NA	NA	NA	268331	448888	238087				148743	202007	113892	NA
Q9UNW1	Multiple inositol polyphosphate phosphatase 1 OS=Homo sapiens OX=9606 GN=MINPP1 PE=1 SV=1	3	0	55	MINPP1	NA	NA	NA	35778.7	NA	NA				19833.1			NA
P09234	U1 small nuclear ribonucleoprotein C OS=Homo sapiens OX=9606 GN=SNRPC PE=1 SV=1	1	1	17.4	SNRPC	NA	NA	NA	39380.2	50469.6	50696.7				21829.6	22712.1	24251.4	NA
Q9Y3B4	Splicing factor 3B subunit 6 OS=Homo sapiens OX=9606 GN=SF3B6 PE=1 SV=1	3	3	14.6	SF3B6	NA	NA	NA	172668	85361.8	152081				95714.5	38414.2	72750.2	NA
P15144	Aminopeptidase N OS=Homo sapiens OX=9606 GN=ANPEP PE=1 SV=4	5	5	109.5	ANPEP	NA	NA	NA	72060.4	154056	171917				39945.1	69327.8	82239	NA
O14562	Ubiquitin domain-containing protein UBFD1 OS=Homo sapiens OX=9606 GN=UBFD1 PE=1 SV=2	2	2	33.4	UBFD1	NA	NA	NA	139329	216279	148825				77234.1	97329.2	71192.4	NA
P78344	Eukaryotic translation initiation factor 4 gamma 2 OS=Homo sapiens OX=9606 GN=EIF4G2 PE=1 SV=1	9	0	102.3	EIF4G2	NA	NA	NA	230858	424722	277173				127971	191132	132589	NA
P35520	Cystathionine beta-synthase OS=Homo sapiens OX=9606 GN=CBS PE=1 SV=2	4	0	60.5	CBS	NA	NA	NA	50685.5	144094	56979.4				28096.4	64844.5	27256.9	NA
Q99685	Monoglyceride lipase OS=Homo sapiens OX=9606 GN=MGLL PE=1 SV=2	2	1	33.2	MGLL	NA	NA	NA	47560.3	NA	56102.4				26364		26837.3	NA
P28676	Grancalcin OS=Homo sapiens OX=9606 GN=GCA PE=1 SV=2	2	2	24	GCA	NA	NA	NA	156545	141045	164315				86777.4	63472.5	78602.3	NA
Q8TDQ7	Glucosamine-6-phosphate isomerase 2 OS=Homo sapiens OX=9606 GN=GNPDA2 PE=1 SV=1	6	0	31.1	GNPDA2	NA	NA	NA	NA	55053.9	NA					24775.2		NA
O60684	Importin subunit alpha-7 OS=Homo sapiens OX=9606 GN=KPNA6 PE=1 SV=1	4	0	60	KPNA6	NA	NA	NA	20074.3	NA	28291				11127.7		13533.4	NA
P21912	Succinate dehydrogenase [ubiquinone] iron-sulfur subunit, mitochondrial OS=Homo sapiens OX=9606 GN=SDHB PE=1 SV=3	1	1	31.6	SDHB	NA	NA	NA	86851.2	138358	116092				48144.1	62263.5	55534	NA
Q9ULL4	Plexin-B3 OS=Homo sapiens OX=9606 GN=PLXNB3 PE=1 SV=2	7	0	206.7	PLXNB3	NA	NA	NA	85639.3	165480	121721				47472.2	74468.6	58226.6	NA
Q03519	Antigen peptide transporter 2 OS=Homo sapiens OX=9606 GN=TAP2 PE=1 SV=1	4	0	75.6	TAP2	NA	NA	NA	55384.9	164606	160328				30701.4	74075.4	76694.9	NA
Q9NZA1	Chloride intracellular channel protein 5 OS=Homo sapiens OX=9606 GN=CLIC5 PE=1 SV=3	3	0	46.5	CLIC5	NA	NA	NA	24816.6	NA	NA				13756.5			NA
Q6PCB7	Long-chain fatty acid transport protein 1 OS=Homo sapiens OX=9606 GN=SLC27A1 PE=1 SV=1	5	1	71.1	SLC27A1	NA	NA	NA	152604	244353	200295				84592.6	109963	95813.9	NA
Q6N069	N-alpha-acetyltransferase 16, NatA auxiliary subunit OS=Homo sapiens OX=9606 GN=NAA16 PE=1 SV=2	4	1	101.4	NAA16	NA	NA	NA	11351.5	15643.4	NA				6292.45	7039.8		NA
Q9Y5P6	Mannose-1-phosphate guanyltransferase beta OS=Homo sapiens OX=9606 GN=GMPPB PE=1 SV=2	4	0	39.8	GMPPB	NA	NA	NA	86408.9	82949.4	68580.6				47898.8	37328.6	32806.4	NA
Q9Y478	5'-AMP-activated protein kinase subunit beta-1 OS=Homo sapiens OX=9606 GN=PRKAB1 PE=1 SV=4	3	2	30.4	PRKAB1	NA	NA	NA	169144	NA	91857.4				93761.2		43941.2	NA
Q9BXJ8	Transmembrane protein 120A OS=Homo sapiens OX=9606 GN=TMEM120A PE=1 SV=1	3	0	40.6	TMEM120A	NA	NA	NA	63799.1	104478	207691				35365.6	47016.6	99351.8	NA
P23471	Receptor-type tyrosine-protein phosphatase zeta OS=Homo sapiens OX=9606 GN=PTPRZ1 PE=1 SV=4	3	0	254.4	PTPRZ1	210292	8937.89	263299	NA	NA	NA	336908	31998.7	384690				NA
P56134	ATP synthase subunit f, mitochondrial OS=Homo sapiens OX=9606 GN=ATP5MF PE=1 SV=3	2	0	10.9	ATP5MF	NA	NA	NA	NA	NA	91645.1						43839.6	NA
Q3MHD2	Protein LSM12 homolog OS=Homo sapiens OX=9606 GN=LSM12 PE=1 SV=2	2	0	21.7	LSM12	NA	NA	NA	NA	37394.2	99073.8					16828	47393.3	NA
Q02218	2-oxoglutarate dehydrogenase, mitochondrial OS=Homo sapiens OX=9606 GN=OGDH PE=1 SV=3	5	0	115.9	OGDH	NA	NA	NA	141655	151267	148218				78523.4	68072.5	70902.1	NA
P78352	Disks large homolog 4 OS=Homo sapiens OX=9606 GN=DLG4 PE=1 SV=3	5	0	80.4	DLG4	NA	NA	NA	298823	NA	308873				165646		147753	NA
O00170	AH receptor-interacting protein OS=Homo sapiens OX=9606 GN=AIP PE=1 SV=2	4	4	37.6	AIP	NA	NA	NA	203112	310363	110231				112590	139668	52730.5	NA
O00625	Pirin OS=Homo sapiens OX=9606 GN=PIR PE=1 SV=1	3	3	32.1	PIR	NA	NA	NA	79912.4	81807.5	30267.3				44297.7	36814.7	14478.8	NA
Q9BZL6	Serine/threonine-protein kinase D2 OS=Homo sapiens OX=9606 GN=PRKD2 PE=1 SV=3	4	0	96.7	PRKD2	NA	NA	NA	NA	22495.3	19325.7					10123.3	9244.7	TRUE
O43617	Trafficking protein particle complex subunit 3 OS=Homo sapiens OX=9606 GN=TRAPPC3 PE=1 SV=1	3	0	20.3	TRAPPC3	NA	NA	NA	220941	264430	311274				122474	118998	148902	NA
Q9Y3C6	Peptidyl-prolyl cis-trans isomerase-like 1 OS=Homo sapiens OX=9606 GN=PPIL1 PE=1 SV=1	3	3	18.2	PPIL1	NA	NA	NA	110248	95576.7	115608				61113.5	43011.1	55302.5	NA
P61326	Protein mago nashi homolog OS=Homo sapiens OX=9606 GN=MAGOH PE=1 SV=1	2	0	17.2	MAGOH	NA	NA	NA	89304	86940.5	102762				49503.7	39124.7	49157.6	NA
P14406	Cytochrome c oxidase subunit 7A2, mitochondrial OS=Homo sapiens OX=9606 GN=COX7A2 PE=1 SV=1	2	2	9.4	COX7A2	NA	NA	NA	73485.9	107643	132885				40735.3	48441.3	63567.4	NA
P29218	Inositol monophosphatase 1 OS=Homo sapiens OX=9606 GN=IMPA1 PE=1 SV=1	4	0	30.2	IMPA1	NA	NA	NA	NA	92665.3	79613.7					41700.9	38084.2	NA
Q9BYK8	Helicase with zinc finger domain 2 OS=Homo sapiens OX=9606 GN=HELZ2 PE=1 SV=6	4	1	294.5	HELZ2	NA	NA	NA	23239.8	51362.7	42612.3				12882.5	23114.1	20384.2	NA
Q9HCU5	Prolactin regulatory element-binding protein OS=Homo sapiens OX=9606 GN=PREB PE=1 SV=2	3	3	45.4	PREB	NA	NA	NA	204999	220741	196503				113637	99337	93999.7	NA
O00635	E3 ubiquitin-protein ligase TRIM38 OS=Homo sapiens OX=9606 GN=TRIM38 PE=1 SV=1	5	5	53.4	TRIM38	NA	NA	NA	28853.9	36941.6	28967.1				15994.5	16624.3	13856.8	NA
Q9NTJ5	Phosphatidylinositide phosphatase SAC1 OS=Homo sapiens OX=9606 GN=SACM1L PE=1 SV=2	7	1	66.9	SACM1L	NA	NA	NA	274566	175588	286081				152200	79017.4	136850	NA
Q9NS86	LanC-like protein 2 OS=Homo sapiens OX=9606 GN=LANCL2 PE=1 SV=1	5	5	50.8	LANCL2	NA	NA	NA	91071.5	97463	185579				50483.4	43859.9	88774.1	NA
Q658Y4	Protein FAM91A1 OS=Homo sapiens OX=9606 GN=FAM91A1 PE=1 SV=3	6	6	93.9	FAM91A1	NA	NA	NA	7542.51	29830.5	131058				4181.02	13424.2	62693.2	NA
O75822	Eukaryotic translation initiation factor 3 subunit J OS=Homo sapiens OX=9606 GN=EIF3J PE=1 SV=2	3	0	29	EIF3J	NA	NA	NA	118212	81035.9	56590.8				65528.1	36467.5	27071	NA
Q14738	Serine/threonine-protein phosphatase 2A 56 kDa regulatory subunit delta isoform OS=Homo sapiens OX=9606 GN=PPP2R5D PE=1 SV=1	3	0	69.9	PPP2R5D	NA	NA	NA	NA	83451.4	132181					37554.5	63230.7	NA
Q96JY6	PDZ and LIM domain protein 2 OS=Homo sapiens OX=9606 GN=PDLIM2 PE=1 SV=1	1	0	37.4	PDLIM2	6279.66	NA	NA	NA	NA	NA	10060.6						NA
Q9HCE1	Helicase MOV-10 OS=Homo sapiens OX=9606 GN=MOV10 PE=1 SV=2	8	3	113.6	MOV10	NA	NA	NA	44356.3	118253	86314.2				24587.9	53215.7	41289.5	NA
Q6R327	Rapamycin-insensitive companion of mTOR OS=Homo sapiens OX=9606 GN=RICTOR PE=1 SV=1	5	0	192.1	RICTOR	NA	NA	NA	90757.7	116485	69594.5				50309.5	52420.1	33291.4	NA
Q96JB1	Dynein heavy chain 8, axonemal OS=Homo sapiens OX=9606 GN=DNAH8 PE=1 SV=2	1	0	514.3	DNAH8	NA	NA	NA	125688	116371	122531				69672.1	52368.6	58614.2	NA
P26440	Isovaleryl-CoA dehydrogenase, mitochondrial OS=Homo sapiens OX=9606 GN=IVD PE=1 SV=2	4	0	46.6	IVD	NA	NA	NA	129479	144637	173383				71773.9	65088.9	82939.8	NA
Q8N5C1	Calcium homeostasis modulator protein 5 OS=Homo sapiens OX=9606 GN=CALHM5 PE=2 SV=1	2	2	35.1	CALHM5	NA	NA	NA	50995	374206	NA				28267.9	168399		NA
Q9NZC3	Glycerophosphodiester phosphodiesterase 1 OS=Homo sapiens OX=9606 GN=GDE1 PE=1 SV=1	3	3	37.7	GDE1	NA	NA	NA	46807.8	133301	110891				25946.9	59987.8	53046.4	NA
P27216	Annexin A13 OS=Homo sapiens OX=9606 GN=ANXA13 PE=1 SV=3	2	0	35.4	ANXA13	NA	NA	NA	NA	22272	20659.1					10022.8	9882.55	NA
Q8WWI1	LIM domain only protein 7 OS=Homo sapiens OX=9606 GN=LMO7 PE=1 SV=3	2	0	192.6	LMO7	NA	NA	NA	NA	34485.4	41141.2					15519	19680.4	NA
Q6PCE3	Glucose 1,6-bisphosphate synthase OS=Homo sapiens OX=9606 GN=PGM2L1 PE=1 SV=3	3	3	70.4	PGM2L1	NA	NA	NA	123009	126267	160713				68187.2	56822.2	76879	NA
Q9Y285	Phenylalanine--tRNA ligase alpha subunit OS=Homo sapiens OX=9606 GN=FARSA PE=1 SV=3	5	2	57.5	FARSA	NA	NA	NA	167708	177539	51288.9				92965	79895.5	24534.7	NA
P62306	Small nuclear ribonucleoprotein F OS=Homo sapiens OX=9606 GN=SNRPF PE=1 SV=1	1	1	9.7	SNRPF	NA	NA	NA	NA	NA	44146.5						21118.1	NA
Q4G176	Malonate--CoA ligase ACSF3, mitochondrial OS=Homo sapiens OX=9606 GN=ACSF3 PE=1 SV=3	5	5	64.1	ACSF3	NA	NA	NA	88357.2	217028	191075				48978.8	97666.2	91403.3	NA
Q7Z3J2	VPS35 endosomal protein sorting factor-like OS=Homo sapiens OX=9606 GN=VPS35L PE=1 SV=2	3	1	109.5	VPS35L	NA	NA	NA	NA	93668.3	24687.7					42152.3	11809.7	NA
Q969V3	Nicalin OS=Homo sapiens OX=9606 GN=NCLN PE=1 SV=2	3	0	62.9	NCLN	NA	NA	NA	52286.4	245909	59945.7				28983.8	110663	28675.8	NA
A0A087WW87	Immunoglobulin kappa variable 2-40 OS=Homo sapiens OX=9606 GN=IGKV2-40 PE=3 SV=2	1	0	13.3	IGKV2-40	NA	NA	NA	46042.8	66420.4	53859.4				25522.8	29890.3	25764.3	NA
Q76LX8	A disintegrin and metalloproteinase with thrombospondin motifs 13 OS=Homo sapiens OX=9606 GN=ADAMTS13 PE=1 SV=1	2	0	153.5	ADAMTS13	310267	189767	326027	NA	NA	NA	497078	679388	476338				NA
Q9BVC6	Transmembrane protein 109 OS=Homo sapiens OX=9606 GN=TMEM109 PE=1 SV=1	2	2	26.2	TMEM109	NA	NA	NA	133652	NA	NA				74087.1			NA
Q5VSL9	Striatin-interacting protein 1 OS=Homo sapiens OX=9606 GN=STRIP1 PE=1 SV=1	2	0	95.5	STRIP1	NA	NA	NA	51452.4	49690.1	126635				28521.5	22361.4	60577.3	NA
P62312	U6 snRNA-associated Sm-like protein LSm6 OS=Homo sapiens OX=9606 GN=LSM6 PE=1 SV=1	2	2	9.1	LSM6	NA	NA	NA	50703.9	295139	255066				28106.6	132817	122014	NA
Q53FA7	Quinone oxidoreductase PIG3 OS=Homo sapiens OX=9606 GN=TP53I3 PE=1 SV=2	2	0	35.5	TP53I3	NA	NA	NA	162075	41224.5	33489.2				89842.7	18551.7	16020	NA
Q9Y5G6	Protocadherin gamma-A7 OS=Homo sapiens OX=9606 GN=PCDHGA7 PE=2 SV=1	3	0	101.7	PCDHGA7	13376.7	NA	NA	NA	NA	NA	21430.8						NA
O43432	Eukaryotic translation initiation factor 4 gamma 3 OS=Homo sapiens OX=9606 GN=EIF4G3 PE=1 SV=2	4	0	176.5	EIF4G3	NA	NA	NA	NA	100068	NA					45032.4		NA
Q8NF37	Lysophosphatidylcholine acyltransferase 1 OS=Homo sapiens OX=9606 GN=LPCAT1 PE=1 SV=2	1	1	59.1	LPCAT1	NA	NA	NA	47132.2	NA	56314.7				26126.7		26938.9	NA
Q9Y6M1	Insulin-like growth factor 2 mRNA-binding protein 2 OS=Homo sapiens OX=9606 GN=IGF2BP2 PE=1 SV=2	3	0	66.1	IGF2BP2	NA	NA	NA	NA	82964.9	NA					37335.6		NA
Q13424	Alpha-1-syntrophin OS=Homo sapiens OX=9606 GN=SNTA1 PE=1 SV=1	3	0	53.9	SNTA1	NA	NA	NA	82458.3	207120	71393				45708.9	93207.6	34151.8	NA
P53582	Methionine aminopeptidase 1 OS=Homo sapiens OX=9606 GN=METAP1 PE=1 SV=2	1	1	43.2	METAP1	NA	NA	NA	38387.9	36515.6	NA				21279.5	16432.6		NA
O43402	ER membrane protein complex subunit 8 OS=Homo sapiens OX=9606 GN=EMC8 PE=1 SV=1	4	2	23.8	EMC8	NA	NA	NA	80985.5	35343.5	108178				44892.5	15905.2	51748.3	NA
Q14693	Phosphatidate phosphatase LPIN1 OS=Homo sapiens OX=9606 GN=LPIN1 PE=1 SV=2	7	0	98.6	LPIN1	NA	NA	NA	265456	186110	74432.7				147150	83752.7	35605.9	NA
A0A0A0MRZ8	Immunoglobulin kappa variable 3D-11 OS=Homo sapiens OX=9606 GN=IGKV3D-11 PE=3 SV=6	1	0	12.6	IGKV3D-11	NA	NA	NA	81235.6	180971	98131.5				45031.2	81440.1	46942.5	NA
Q9H4L5	Oxysterol-binding protein-related protein 3 OS=Homo sapiens OX=9606 GN=OSBPL3 PE=1 SV=1	5	0	101.2	OSBPL3	NA	NA	NA	167899	44695.5	33513.7				93070.9	20113.7	16031.7	NA
Q9NY12	H/ACA ribonucleoprotein complex subunit 1 OS=Homo sapiens OX=9606 GN=GAR1 PE=1 SV=1	4	0	22.3	GAR1	NA	NA	NA	150678	309489	242471				83525.2	139275	115989	NA
Q9UMX5	Neudesin OS=Homo sapiens OX=9606 GN=NENF PE=1 SV=1	2	2	18.8	NENF	NA	NA	NA	202454	107498	136452				112226	48375.7	65273.8	NA
Q68CQ7	Glycosyltransferase 8 domain-containing protein 1 OS=Homo sapiens OX=9606 GN=GLT8D1 PE=1 SV=2	2	0	41.9	GLT8D1	NA	NA	NA	43209.3	59158.1	47071.3				23952.1	26622.1	22517.2	NA
Q8IZ81	ELMO domain-containing protein 2 OS=Homo sapiens OX=9606 GN=ELMOD2 PE=1 SV=1	3	3	34.9	ELMOD2	NA	NA	NA	80793.2	153157	81146.8				44785.9	68923.2	38817.6	NA
Q12888	TP53-binding protein 1 OS=Homo sapiens OX=9606 GN=TP53BP1 PE=1 SV=2	5	0	213.4	TP53BP1	47713.3	NA	95009.9	NA	NA	NA	76441.3		138813				NA
O14879	Interferon-induced protein with tetratricopeptide repeats 3 OS=Homo sapiens OX=9606 GN=IFIT3 PE=1 SV=1	2	2	56	IFIT3	NA	NA	NA	82627.1	117170	77749.2				45802.5	52728.3	37192.3	NA
Q96KG9	N-terminal kinase-like protein OS=Homo sapiens OX=9606 GN=SCYL1 PE=1 SV=1	7	0	89.6	SCYL1	NA	NA	NA	144831	146372	44135.5				80283.7	65869.8	21112.8	TRUE
Q8NHU6	Tudor domain-containing protein 7 OS=Homo sapiens OX=9606 GN=TDRD7 PE=1 SV=2	2	0	123.5	TDRD7	NA	NA	NA	52964.6	24938.9	29213				29359.7	11222.9	13974.4	NA
Q96PE2	Rho guanine nucleotide exchange factor 17 OS=Homo sapiens OX=9606 GN=ARHGEF17 PE=1 SV=1	2	2	221.5	ARHGEF17	NA	NA	NA	NA	NA	95967.2						45907.2	NA
P42285	Exosome RNA helicase MTR4 OS=Homo sapiens OX=9606 GN=MTREX PE=1 SV=3	3	3	117.7	MTREX	NA	NA	NA	72667.5	125318	NA				40281.6	56395.1		NA
P51797	Chloride transport protein 6 OS=Homo sapiens OX=9606 GN=CLCN6 PE=1 SV=2	1	0	97.2	CLCN6	NA	NA	NA	NA	13576.8	13197					6109.8	6312.97	NA
Q7L5N7	Lysophosphatidylcholine acyltransferase 2 OS=Homo sapiens OX=9606 GN=LPCAT2 PE=1 SV=1	2	1	60.2	LPCAT2	NA	NA	NA	73465.5	63757.4	92776.3				40724	28691.9	44380.7	NA
Q9Y4P8	WD repeat domain phosphoinositide-interacting protein 2 OS=Homo sapiens OX=9606 GN=WIPI2 PE=1 SV=1	1	0	49.4	WIPI2	NA	NA	NA	71262.1	84792.8	86816.6				39502.5	38158.2	41529.9	NA
Q9P000	COMM domain-containing protein 9 OS=Homo sapiens OX=9606 GN=COMMD9 PE=1 SV=2	4	0	21.8	COMMD9	NA	NA	NA	223053	266506	202030				123645	119932	96643.6	NA
P32322	Pyrroline-5-carboxylate reductase 1, mitochondrial OS=Homo sapiens OX=9606 GN=PYCR1 PE=1 SV=2	1	0	33.3	PYCR1	NA	NA	NA	131103	159692	114879				72674	71863.8	54953.9	NA
P19784	Casein kinase II subunit alpha' OS=Homo sapiens OX=9606 GN=CSNK2A2 PE=1 SV=1	2	2	41.2	CSNK2A2	NA	NA	NA	43201.7	27515.4	50838.3				23947.9	12382.4	24319.2	TRUE
Q6UW68	Transmembrane protein 205 OS=Homo sapiens OX=9606 GN=TMEM205 PE=1 SV=1	1	1	21.2	TMEM205	NA	NA	NA	427078	448634	451406				236741	201893	215936	NA
P15374	Ubiquitin carboxyl-terminal hydrolase isozyme L3 OS=Homo sapiens OX=9606 GN=UCHL3 PE=1 SV=1	2	2	26.2	UCHL3	NA	NA	NA	NA	89989.4	81635.6					40496.7	39051.5	NA
Q8IUL8	Cartilage intermediate layer protein 2 OS=Homo sapiens OX=9606 GN=CILP2 PE=2 SV=2	2	2	126.2	CILP2	61715.6	45160.3	106183	NA	NA	NA	98874.3	161679	155138				NA
Q9H0V9	VIP36-like protein OS=Homo sapiens OX=9606 GN=LMAN2L PE=1 SV=1	3	0	39.7	LMAN2L	NA	NA	NA	82729.2	155270	217907				45859.1	69874.2	104239	NA
Q08345	Epithelial discoidin domain-containing receptor 1 OS=Homo sapiens OX=9606 GN=DDR1 PE=1 SV=1	5	0	101.1	DDR1	NA	NA	NA	116070	196180	133648				64340.7	88284.3	63932	TRUE
Q13459	Unconventional myosin-IXb OS=Homo sapiens OX=9606 GN=MYO9B PE=1 SV=3	6	0	243.2	MYO9B	NA	NA	NA	11476.7	67933.8	36741.8				6361.87	30571.3	17575.9	NA
Q9UNK0	Syntaxin-8 OS=Homo sapiens OX=9606 GN=STX8 PE=1 SV=2	1	1	26.9	STX8	NA	NA	NA	64969.4	60497.1	NA				36014.4	27224.7		NA
Q9H4A6	Golgi phosphoprotein 3 OS=Homo sapiens OX=9606 GN=GOLPH3 PE=1 SV=1	4	3	33.8	GOLPH3	NA	NA	NA	37903.9	77306.4	36765				21011.2	34789.1	17587	NA
Q7Z4H8	Protein O-glucosyltransferase 3 OS=Homo sapiens OX=9606 GN=POGLUT3 PE=1 SV=2	2	0	58.5	POGLUT3	NA	NA	NA	31294.9	76631.6	NA				17347.6	34485.5		NA
Q7Z4F1	Low-density lipoprotein receptor-related protein 10 OS=Homo sapiens OX=9606 GN=LRP10 PE=1 SV=2	3	1	76.1	LRP10	NA	NA	NA	129060	89245.5	185235				71541.7	40161.9	88609.6	NA
Q12756	Kinesin-like protein KIF1A OS=Homo sapiens OX=9606 GN=KIF1A PE=1 SV=2	2	0	190.9	KIF1A	NA	NA	NA	NA	NA	4455.29						2131.24	NA
Q9UHD2	Serine/threonine-protein kinase TBK1 OS=Homo sapiens OX=9606 GN=TBK1 PE=1 SV=1	4	4	83.6	TBK1	NA	NA	NA	49335.3	103823	191355				27347.9	46722.3	91537.1	TRUE
Q96HR9-2	Isoform 2 of Receptor expression-enhancing protein 6 OS=Homo sapiens OX=9606 GN=REEP6	2	1	20.7	REEP6	NA	NA	NA	25061.9	29801.6	173389				13892.5	13411.2	82943	NA
O15374	Monocarboxylate transporter 5 OS=Homo sapiens OX=9606 GN=SLC16A4 PE=1 SV=1	2	0	54	SLC16A4	NA	NA	NA	38633	51151.8	242238				21415.3	23019.2	115878	NA
O96013-4	Isoform 4 of Serine/threonine-protein kinase PAK 4 OS=Homo sapiens OX=9606 GN=PAK4	5	0	54.9	PAK4	NA	1.29235e+06	NA	NA	NA	NA		4.62674e+06					TRUE
Q8TDN6	Ribosome biogenesis protein BRX1 homolog OS=Homo sapiens OX=9606 GN=BRIX1 PE=1 SV=2	1	1	41.4	BRIX1	NA	NA	NA	31243.3	NA	32523.5				17319		15558	NA
Q9NXR5	Ankyrin repeat domain-containing protein 10 OS=Homo sapiens OX=9606 GN=ANKRD10 PE=1 SV=2	2	0	44.7	ANKRD10	NA	NA	NA	NA	88305.3	84241.4					39738.9	40298	NA
Q8NBF2	NHL repeat-containing protein 2 OS=Homo sapiens OX=9606 GN=NHLRC2 PE=1 SV=1	3	1	79.4	NHLRC2	NA	NA	NA	NA	8253.48	NA					3714.2		NA
O43148	mRNA cap guanine-N7 methyltransferase OS=Homo sapiens OX=9606 GN=RNMT PE=1 SV=1	4	0	54.8	RNMT	NA	NA	NA	118922	110163	100115				65921.9	49575	47891.3	NA
O75489	NADH dehydrogenase [ubiquinone] iron-sulfur protein 3, mitochondrial OS=Homo sapiens OX=9606 GN=NDUFS3 PE=1 SV=1	2	2	30.2	NDUFS3	NA	NA	NA	39494.2	NA	16479.5				21892.7		7883.21	NA
P46783	40S ribosomal protein S10 OS=Homo sapiens OX=9606 GN=RPS10 PE=1 SV=1	2	1	18.9	RPS10	NA	NA	NA	NA	100013	276544					45007.4	132289	NA
P15260	Interferon gamma receptor 1 OS=Homo sapiens OX=9606 GN=IFNGR1 PE=1 SV=1	3	2	54.4	IFNGR1	NA	NA	NA	46509.9	183271	18152.4				25781.7	82475.2	8683.43	NA
Q96GD4	Aurora kinase B OS=Homo sapiens OX=9606 GN=AURKB PE=1 SV=3	4	0	39.3	AURKB	284563	48301.1	160379	NA	NA	NA	455898	172923	234321				TRUE
Q9BRX8	Peroxiredoxin-like 2A OS=Homo sapiens OX=9606 GN=PRXL2A PE=1 SV=3	1	0	25.7	PRXL2A	NA	NA	NA	28084.1	24812.8	26923.9				15567.8	11166.2	12879.4	NA
P80748	Immunoglobulin lambda variable 3-21 OS=Homo sapiens OX=9606 GN=IGLV3-21 PE=1 SV=2	1	0	12.4	IGLV3-21	NA	NA	NA	NA	35577.6	31803.1					16010.5	15213.4	NA
P16930	Fumarylacetoacetase OS=Homo sapiens OX=9606 GN=FAH PE=1 SV=2	2	1	46.3	FAH	NA	NA	NA	51974.5	NA	57014.8				28810.9		27273.8	NA
O95674	Phosphatidate cytidylyltransferase 2 OS=Homo sapiens OX=9606 GN=CDS2 PE=1 SV=1	2	2	51.4	CDS2	NA	NA	NA	NA	26563.9	NA					11954.2		NA
P78362	SRSF protein kinase 2 OS=Homo sapiens OX=9606 GN=SRPK2 PE=1 SV=3	3	0	77.5	SRPK2	NA	NA	NA	20962.9	80278.2	36579.9				11620.3	36126.5	17498.5	TRUE
P30511	HLA class I histocompatibility antigen, alpha chain F OS=Homo sapiens OX=9606 GN=HLA-F PE=1 SV=3	3	0	39	HLA-F	NA	NA	NA	62512.2	131057	NA				34652.2	58977.6		NA
Q9UP83	Conserved oligomeric Golgi complex subunit 5 OS=Homo sapiens OX=9606 GN=COG5 PE=1 SV=3	2	0	92.7	COG5	NA	NA	NA	72805.8	39216.9	80852.2				40358.3	17648.2	38676.7	NA
Q96DA2	Ras-related protein Rab-39B OS=Homo sapiens OX=9606 GN=RAB39B PE=1 SV=1	3	2	24.6	RAB39B	NA	NA	NA	113242	131183	85026.9				62772.9	59034.6	40673.7	NA
P27448	MAP/microtubule affinity-regulating kinase 3 OS=Homo sapiens OX=9606 GN=MARK3 PE=1 SV=5	6	0	84.4	MARK3	NA	NA	NA	NA	NA	20351.1						9735.21	TRUE
Q15843	NEDD8 OS=Homo sapiens OX=9606 GN=NEDD8 PE=1 SV=1	2	2	9.1	NEDD8	NA	NA	NA	107566	42934.8	52890.8				59626.6	19321.4	25301	NA
O94906	Pre-mRNA-processing factor 6 OS=Homo sapiens OX=9606 GN=PRPF6 PE=1 SV=1	2	0	106.9	PRPF6	NA	NA	NA	35459.2	NA	NA				19656			NA
O60762	Dolichol-phosphate mannosyltransferase subunit 1 OS=Homo sapiens OX=9606 GN=DPM1 PE=1 SV=1	4	4	29.6	DPM1	NA	NA	NA	327976	213053	479245				181806	95877.3	229253	NA
Q7L9L4	MOB kinase activator 1B OS=Homo sapiens OX=9606 GN=MOB1B PE=1 SV=3	2	0	25.1	MOB1B	NA	NA	NA	6.98301e+06	NA	8962548				3.87087e+06		4.28735e+06	NA
Q9HB07	UPF0160 protein MYG1, mitochondrial OS=Homo sapiens OX=9606 GN=C12orf10 PE=1 SV=2	6	6	42.4	C12orf10	NA	NA	NA	401384	565762	411812				222498	254602	196996	NA
O00116	Alkyldihydroxyacetonephosphate synthase, peroxisomal OS=Homo sapiens OX=9606 GN=AGPS PE=1 SV=1	3	3	72.9	AGPS	NA	NA	NA	NA	32986.8	NA					14844.6		NA
O75386	Tubby-related protein 3 OS=Homo sapiens OX=9606 GN=TULP3 PE=1 SV=2	1	0	49.6	TULP3	NA	NA	NA	NA	NA	24549.6						11743.6	NA
Q9GZT8	NIF3-like protein 1 OS=Homo sapiens OX=9606 GN=NIF3L1 PE=1 SV=2	3	0	41.9	NIF3L1	NA	NA	NA	40209.7	115052	98862.9				22289.4	51775.2	47292.4	NA
P05187	Alkaline phosphatase, placental type OS=Homo sapiens OX=9606 GN=ALPP PE=1 SV=2	6	3	57.9	ALPP	NA	NA	NA	35681.1	111680	41283.8				19779	50257.9	19748.6	NA
Q9NQS7	Inner centromere protein OS=Homo sapiens OX=9606 GN=INCENP PE=1 SV=3	5	0	105.4	INCENP	43212.4	45473.7	NA	NA	NA	NA	69230.4	162801					NA
O00541	Pescadillo homolog OS=Homo sapiens OX=9606 GN=PES1 PE=1 SV=1	1	0	68	PES1	NA	NA	NA	16348	30116.2	18796.1				9062.14	13552.8	8991.38	NA
Q53GL0	Pleckstrin homology domain-containing family O member 1 OS=Homo sapiens OX=9606 GN=PLEKHO1 PE=1 SV=2	2	1	46.2	PLEKHO1	NA	NA	NA	43111.3	NA	34733.1				23897.8		16615.1	NA
P51610	Host cell factor 1 OS=Homo sapiens OX=9606 GN=HCFC1 PE=1 SV=2	2	0	208.6	HCFC1	NA	NA	NA	28412.4	40868.4	31839.7				15749.8	18391.5	15231	NA
Q6PGP7	Tetratricopeptide repeat protein 37 OS=Homo sapiens OX=9606 GN=TTC37 PE=1 SV=1	10	10	175.4	TTC37	NA	NA	NA	239757	132448	238080				132904	59603.7	113889	NA
O76003	Glutaredoxin-3 OS=Homo sapiens OX=9606 GN=GLRX3 PE=1 SV=2	3	3	37.4	GLRX3	NA	NA	NA	131270	544132	549585				72766.7	244869	262901	NA
Q14117	Dihydropyrimidinase OS=Homo sapiens OX=9606 GN=DPYS PE=1 SV=1	2	1	56.6	DPYS	NA	NA	76200	NA	NA	NA			111331				NA
Q9UKY0	Prion-like protein doppel OS=Homo sapiens OX=9606 GN=PRND PE=1 SV=2	2	2	20.3	PRND	NA	NA	NA	361858	353574	162806				200588	159114	77880.5	NA
Q9UJZ1	Stomatin-like protein 2, mitochondrial OS=Homo sapiens OX=9606 GN=STOML2 PE=1 SV=1	3	0	38.5	STOML2	NA	NA	NA	NA	48491.6	NA					21822		NA
P11310	Medium-chain specific acyl-CoA dehydrogenase, mitochondrial OS=Homo sapiens OX=9606 GN=ACADM PE=1 SV=1	1	0	46.6	ACADM	NA	NA	NA	NA	29275.1	NA					13174.3		NA
P22307	Non-specific lipid-transfer protein OS=Homo sapiens OX=9606 GN=SCP2 PE=1 SV=2	4	0	59	SCP2	NA	NA	NA	312684	386867	203718				173329	174097	97451.3	NA
O60678	Protein arginine N-methyltransferase 3 OS=Homo sapiens OX=9606 GN=PRMT3 PE=1 SV=4	4	0	59.9	PRMT3	NA	NA	NA	NA	114001	40679.2					51302.2	19459.4	NA
P53677	AP-3 complex subunit mu-2 OS=Homo sapiens OX=9606 GN=AP3M2 PE=1 SV=1	4	2	46.9	AP3M2	NA	NA	NA	NA	25878.4	26278.5					11645.7	12570.7	NA
Q9UHY1	Nuclear receptor-binding protein OS=Homo sapiens OX=9606 GN=NRBP1 PE=1 SV=1	3	3	59.8	NRBP1	NA	NA	NA	81801.8	125828	53653				45345	56624.8	25665.6	TRUE
Q9P0K7	Ankycorbin OS=Homo sapiens OX=9606 GN=RAI14 PE=1 SV=2	8	0	110	RAI14	NA	NA	NA	165357	115891	149603				91661.9	52153	71564.7	NA
A0A075B6H9	Immunoglobulin lambda variable 4-69 OS=Homo sapiens OX=9606 GN=IGLV4-69 PE=1 SV=1	1	1	12.8	IGLV4-69	NA	NA	NA	NA	54703.9	2.87729e+06					24617.7	1.37639e+06	NA
P05091	Aldehyde dehydrogenase, mitochondrial OS=Homo sapiens OX=9606 GN=ALDH2 PE=1 SV=2	3	0	56.3	ALDH2	NA	NA	NA	414632	509564	NA				229842	229312		NA
Q05707	Collagen alpha-1(XIV) chain OS=Homo sapiens OX=9606 GN=COL14A1 PE=1 SV=3	3	0	193.4	COL14A1	NA	NA	NA	256202	36246.6	37204.7				142020	16311.6	17797.3	NA
Q96G23	Ceramide synthase 2 OS=Homo sapiens OX=9606 GN=CERS2 PE=1 SV=1	2	2	44.8	CERS2	NA	NA	NA	192079	295982	166465				106475	133197	79630.6	NA
Q969N2	GPI transamidase component PIG-T OS=Homo sapiens OX=9606 GN=PIGT PE=1 SV=1	2	0	65.7	PIGT	NA	NA	NA	119233	114076	148128				66094.3	51336.3	70858.9	NA
Q9BXI9	Complement C1q tumor necrosis factor-related protein 6 OS=Homo sapiens OX=9606 GN=C1QTNF6 PE=1 SV=4	3	0	30.8	C1QTNF6	62163	25273.8	106488	NA	NA	NA	99591.2	90483	155584				NA
P47985	Cytochrome b-c1 complex subunit Rieske, mitochondrial OS=Homo sapiens OX=9606 GN=UQCRFS1 PE=1 SV=2	3	1	29.6	UQCRFS1	NA	NA	NA	89836.9	35647.5	95536.1				49799.1	16042	45701	NA
Q7Z2Z2	Elongation factor-like GTPase 1 OS=Homo sapiens OX=9606 GN=EFL1 PE=1 SV=2	2	0	125.4	EFL1	NA	NA	NA	23155.6	36089.2	68145.8				12835.8	16240.7	32598.4	NA
P24592	Insulin-like growth factor-binding protein 6 OS=Homo sapiens OX=9606 GN=IGFBP6 PE=1 SV=1	2	2	25.3	IGFBP6	NA	NA	NA	88304.6	80956	82442.5				48949.7	36431.5	39437.4	NA
Q4G0N4	NAD kinase 2, mitochondrial OS=Homo sapiens OX=9606 GN=NADK2 PE=1 SV=2	2	0	49.4	NADK2	NA	NA	NA	48612.7	33068.6	62629.4				26947.4	14881.4	29959.6	NA
Q5GLZ8	Probable E3 ubiquitin-protein ligase HERC4 OS=Homo sapiens OX=9606 GN=HERC4 PE=1 SV=1	2	0	118.5	HERC4	NA	NA	NA	67031.8	101806	142859				37157.6	45814.2	68338.5	NA
Q92536	Y+L amino acid transporter 2 OS=Homo sapiens OX=9606 GN=SLC7A6 PE=1 SV=3	2	1	56.8	SLC7A6	NA	NA	NA	NA	17740	NA					7983.28		NA
O60518	Ran-binding protein 6 OS=Homo sapiens OX=9606 GN=RANBP6 PE=1 SV=2	3	2	124.6	RANBP6	NA	NA	NA	33087.9	NA	64441.3				18341.5		30826.3	NA
Q9Y6Z7	Collectin-10 OS=Homo sapiens OX=9606 GN=COLEC10 PE=1 SV=2	1	1	30.7	COLEC10	26801.2	26364.6	37060	NA	NA	NA	42938.2	94388.4	54146.1				NA
P0CV99	Testis-specific Y-encoded protein 4 OS=Homo sapiens OX=9606 GN=TSPY4 PE=3 SV=1	1	0	35.7	TSPY4	NA	NA	NA	46749.1	NA	95323.7				25914.3		45599.3	NA
Q15165-1	Isoform 1 of Serum paraoxonase/arylesterase 2 OS=Homo sapiens OX=9606 GN=PON2	2	0	39.4	PON2	NA	NA	NA	127754	199288	113439				70817.7	89682.9	54265.2	NA
Q13435	Splicing factor 3B subunit 2 OS=Homo sapiens OX=9606 GN=SF3B2 PE=1 SV=2	5	5	100.2	SF3B2	NA	NA	NA	NA	210729	119397					94831.5	57114.9	NA
P40123	Adenylyl cyclase-associated protein 2 OS=Homo sapiens OX=9606 GN=CAP2 PE=1 SV=1	7	0	52.8	CAP2	NA	NA	NA	191046	59963.9	107840				105902	26984.7	51586.6	NA
O00399	Dynactin subunit 6 OS=Homo sapiens OX=9606 GN=DCTN6 PE=1 SV=1	3	3	20.7	DCTN6	NA	NA	NA	25936.2	NA	NA				14377.1			NA
Q9Y376	Calcium-binding protein 39 OS=Homo sapiens OX=9606 GN=CAB39 PE=1 SV=1	5	4	39.8	CAB39	NA	NA	NA	78696.5	99143.5	363664				43623.6	44616.2	173963	NA
Q9Y2Q5	Ragulator complex protein LAMTOR2 OS=Homo sapiens OX=9606 GN=LAMTOR2 PE=1 SV=1	1	0	13.5	LAMTOR2	NA	NA	NA	86363.3	96500.5	NA				47873.5	43426.8		NA
Q9BRP4	Proteasomal ATPase-associated factor 1 OS=Homo sapiens OX=9606 GN=PAAF1 PE=1 SV=2	4	0	42.2	PAAF1	NA	NA	NA	83061.5	54548.1	23919				46043.3	24547.5	11442	NA
P09012	U1 small nuclear ribonucleoprotein A OS=Homo sapiens OX=9606 GN=SNRPA PE=1 SV=3	3	2	31.3	SNRPA	NA	NA	NA	107069	143316	130446				59351.3	64494.7	62400.3	NA
Q9NUM4	Transmembrane protein 106B OS=Homo sapiens OX=9606 GN=TMEM106B PE=1 SV=2	2	2	31.1	TMEM106B	NA	NA	NA	262393	195640	266977				145452	88041.4	127712	NA
Q9H6U6	Breast carcinoma-amplified sequence 3 OS=Homo sapiens OX=9606 GN=BCAS3 PE=1 SV=3	5	0	101.2	BCAS3	NA	NA	NA	68941.8	161359	13935.5				38216.3	72614.4	6666.25	NA
O95299	NADH dehydrogenase [ubiquinone] 1 alpha subcomplex subunit 10, mitochondrial OS=Homo sapiens OX=9606 GN=NDUFA10 PE=1 SV=1	3	1	40.7	NDUFA10	NA	NA	NA	38717.6	65331	258238				21462.2	29400	123531	NA
Q8IXS6	Paralemmin-2 OS=Homo sapiens OX=9606 GN=PALM2 PE=1 SV=3	3	0	42.2	PALM2	NA	NA	NA	55750.3	NA	76083.3				30903.9		36395.4	NA
Q86WV6	Stimulator of interferon genes protein OS=Homo sapiens OX=9606 GN=STING1 PE=1 SV=1	2	2	42.2	STING1	NA	NA	NA	NA	62552.8	NA					28149.8		NA
Q9NRZ7	1-acyl-sn-glycerol-3-phosphate acyltransferase gamma OS=Homo sapiens OX=9606 GN=AGPAT3 PE=1 SV=1	3	0	43.4	AGPAT3	NA	NA	NA	62685.5	102781	154546				34748.3	46253.3	73929.1	NA
Q8N0X7	Spartin OS=Homo sapiens OX=9606 GN=SPART PE=1 SV=1	3	3	72.8	SPART	NA	NA	NA	29549.7	93232.9	73637.6				16380.2	41956.3	35225.5	NA
P43307	Translocon-associated protein subunit alpha OS=Homo sapiens OX=9606 GN=SSR1 PE=1 SV=3	1	0	32.2	SSR1	NA	NA	NA	100762	122706	113829				55855.1	55219.8	54451.6	NA
Q9NXR7-1	Isoform 1 of BRISC and BRCA1-A complex member 2 OS=Homo sapiens OX=9606 GN=BABAM2	2	0	46.9	BABAM2	NA	NA	NA	73436.3	75578.2	81048.2				40707.8	34011.5	38770.5	NA
Q12955	Ankyrin-3 OS=Homo sapiens OX=9606 GN=ANK3 PE=1 SV=3	4	1	480.1	ANK3	NA	NA	NA	NA	11015	33628.7					4956.91	16086.7	NA
P49770	Translation initiation factor eIF-2B subunit beta OS=Homo sapiens OX=9606 GN=EIF2B2 PE=1 SV=3	6	6	39	EIF2B2	NA	NA	NA	55323.3	141942	87133.8				30667.2	63876.1	41681.6	NA
Q86WC4	Osteopetrosis-associated transmembrane protein 1 OS=Homo sapiens OX=9606 GN=OSTM1 PE=1 SV=1	3	3	37.2	OSTM1	NA	NA	NA	160740	362684	192918				89102.7	163214	92284.7	NA
Q9Y240	C-type lectin domain family 11 member A OS=Homo sapiens OX=9606 GN=CLEC11A PE=1 SV=1	2	2	35.7	CLEC11A	125394	24568	NA	NA	NA	NA	200893	87956.2					NA
Q07812	Apoptosis regulator BAX OS=Homo sapiens OX=9606 GN=BAX PE=1 SV=1	3	0	21.2	BAX	NA	NA	NA	73389.9	NA	98267.9				40682		47007.8	NA
Q7Z3E5	LisH domain-containing protein ARMC9 OS=Homo sapiens OX=9606 GN=ARMC9 PE=1 SV=3	4	0	91.8	ARMC9	NA	NA	NA	33604.4	225350	105879				18627.9	101411	50648.8	NA
Q9Y223	Bifunctional UDP-N-acetylglucosamine 2-epimerase/N-acetylmannosamine kinase OS=Homo sapiens OX=9606 GN=GNE PE=1 SV=1	8	0	79.2	GNE	NA	NA	NA	92788.3	171393	175055				51435.1	77129.7	83739.9	NA
P40189	Interleukin-6 receptor subunit beta OS=Homo sapiens OX=9606 GN=IL6ST PE=1 SV=2	4	1	103.5	IL6ST	NA	NA	NA	89323.5	122889	NA				49514.5	55302.2		NA
P27144	Adenylate kinase 4, mitochondrial OS=Homo sapiens OX=9606 GN=AK4 PE=1 SV=1	5	5	25.3	AK4	NA	NA	NA	162256	271828	177406				89942.9	122327	84864.4	NA
Q9Y6A4	Cilia- and flagella-associated protein 20 OS=Homo sapiens OX=9606 GN=CFAP20 PE=1 SV=1	4	4	22.8	CFAP20	NA	NA	NA	73855.2	94454.4	89359.3				40940	42506	42746.2	NA
P52815	39S ribosomal protein L12, mitochondrial OS=Homo sapiens OX=9606 GN=MRPL12 PE=1 SV=2	2	2	21.3	MRPL12	NA	NA	NA	70060.4	108150	NA				38836.5	48669.4		NA
Q9Y3D8	Adenylate kinase isoenzyme 6 OS=Homo sapiens OX=9606 GN=AK6 PE=1 SV=1	1	0	20	AK6	NA	NA	NA	18766.6	NA	28038.7				10402.8		13412.7	NA
Q9NQP4	Prefoldin subunit 4 OS=Homo sapiens OX=9606 GN=PFDN4 PE=1 SV=1	3	3	15.3	PFDN4	NA	NA	NA	34756.5	58583.7	51140.9				19266.5	26363.6	24463.9	NA
P43897	Elongation factor Ts, mitochondrial OS=Homo sapiens OX=9606 GN=TSFM PE=1 SV=2	2	0	35.4	TSFM	NA	NA	NA	NA	58744	31826.2					26435.7	15224.5	NA
Q99983	Osteomodulin OS=Homo sapiens OX=9606 GN=OMD PE=1 SV=1	1	1	49.5	OMD	NA	NA	NA	NA	NA	27925.6						13358.6	NA
O15533	Tapasin OS=Homo sapiens OX=9606 GN=TAPBP PE=1 SV=1	3	0	47.6	TAPBP	NA	NA	NA	92806.7	180294	155837				51445.3	81135.1	74546.5	NA
Q8IUR0	Trafficking protein particle complex subunit 5 OS=Homo sapiens OX=9606 GN=TRAPPC5 PE=1 SV=1	4	4	20.8	TRAPPC5	NA	NA	NA	36363.1	109932	78257.8				20157.1	49471.2	37435.6	NA
Q8WVJ2	NudC domain-containing protein 2 OS=Homo sapiens OX=9606 GN=NUDCD2 PE=1 SV=1	2	2	17.7	NUDCD2	NA	NA	NA	87858.9	55996.8	44724				48702.6	25199.5	21394.3	NA
O75365	Protein tyrosine phosphatase type IVA 3 OS=Homo sapiens OX=9606 GN=PTP4A3 PE=1 SV=2	1	0	19.5	PTP4A3	NA	NA	NA	16505.9	21936.3	19917.2				9149.68	9871.68	9527.63	NA
O15040	Tectonin beta-propeller repeat-containing protein 2 OS=Homo sapiens OX=9606 GN=TECPR2 PE=1 SV=4	1	0	153.8	TECPR2	NA	42157.5	103310	NA	NA	NA		150929	150940				NA
P19086	Guanine nucleotide-binding protein G(z) subunit alpha OS=Homo sapiens OX=9606 GN=GNAZ PE=1 SV=3	2	2	40.9	GNAZ	NA	NA	NA	NA	38084.8	NA					17138.8		NA
O43678	NADH dehydrogenase [ubiquinone] 1 alpha subcomplex subunit 2 OS=Homo sapiens OX=9606 GN=NDUFA2 PE=1 SV=3	2	1	10.9	NDUFA2	NA	NA	NA	81537.4	83685	NA				45198.4	37659.6		NA
Q86X83	COMM domain-containing protein 2 OS=Homo sapiens OX=9606 GN=COMMD2 PE=1 SV=2	2	0	22.7	COMMD2	NA	NA	NA	104212	102334	133867				57767.8	46052.1	64037.1	NA
Q00688	Peptidyl-prolyl cis-trans isomerase FKBP3 OS=Homo sapiens OX=9606 GN=FKBP3 PE=1 SV=1	2	2	25.2	FKBP3	NA	NA	NA	148784	45490.1	NA				82475.3	20471.3		NA
O94826	Mitochondrial import receptor subunit TOM70 OS=Homo sapiens OX=9606 GN=TOMM70 PE=1 SV=1	4	4	67.4	TOMM70	NA	NA	NA	140012	168557	131812				77612.7	75853.4	63053.8	NA
Q6ZS17	Rho family-interacting cell polarization regulator 1 OS=Homo sapiens OX=9606 GN=RIPOR1 PE=1 SV=1	5	0	132.2	RIPOR1	NA	NA	NA	37201	29109.2	67004.6				20621.5	13099.6	32052.5	NA
O76081	Regulator of G-protein signaling 20 OS=Homo sapiens OX=9606 GN=RGS20 PE=1 SV=4	4	0	43.7	RGS20	NA	NA	NA	214346	176129	212178				118818	79260.9	101498	NA
Q7Z434	Mitochondrial antiviral-signaling protein OS=Homo sapiens OX=9606 GN=MAVS PE=1 SV=2	1	0	56.5	MAVS	NA	NA	NA	43454.9	37261.3	48939.7				24088.3	16768.2	23411	NA
O94760	N(G),N(G)-dimethylarginine dimethylaminohydrolase 1 OS=Homo sapiens OX=9606 GN=DDAH1 PE=1 SV=3	2	0	31.1	DDAH1	NA	NA	NA	32314.9	30684	36119.7				17913	13808.3	17278.3	NA
Q9Y2X7	ARF GTPase-activating protein GIT1 OS=Homo sapiens OX=9606 GN=GIT1 PE=1 SV=2	8	0	84.3	GIT1	NA	NA	NA	120555	287148	154998				66827.2	129221	74145.2	NA
Q15813	Tubulin-specific chaperone E OS=Homo sapiens OX=9606 GN=TBCE PE=1 SV=1	3	0	59.3	TBCE	NA	NA	NA	80185.2	147160	60111.8				44448.9	66224.6	28755.3	NA
Q5T5C0	Syntaxin-binding protein 5 OS=Homo sapiens OX=9606 GN=STXBP5 PE=1 SV=1	5	0	127.5	STXBP5	NA	NA	NA	151953	38063.2	138880				84231.6	17129.1	66435	NA
Q9UBW8	COP9 signalosome complex subunit 7a OS=Homo sapiens OX=9606 GN=COPS7A PE=1 SV=1	1	1	30.3	COPS7A	NA	NA	NA	NA	97337.3	94962.9					43803.4	45426.8	NA
Q2M2I8	AP2-associated protein kinase 1 OS=Homo sapiens OX=9606 GN=AAK1 PE=1 SV=3	3	0	103.8	AAK1	NA	NA	NA	65891.7	222501	241919				36525.6	100129	115725	TRUE
O95870	Phosphatidylserine lipase ABHD16A OS=Homo sapiens OX=9606 GN=ABHD16A PE=1 SV=3	2	0	63.2	ABHD16A	NA	NA	NA	73560.6	45088.2	86639.6				40776.7	20290.4	41445.2	NA
Q08357	Sodium-dependent phosphate transporter 2 OS=Homo sapiens OX=9606 GN=SLC20A2 PE=1 SV=1	3	2	70.3	SLC20A2	NA	NA	NA	76257.8	NA	69464.7				42271.8		33229.4	NA
Q92552	28S ribosomal protein S27, mitochondrial OS=Homo sapiens OX=9606 GN=MRPS27 PE=1 SV=3	2	0	47.6	MRPS27	NA	NA	NA	18604.6	99092.4	NA				10313.1	44593.2		NA
O96005	Cleft lip and palate transmembrane protein 1 OS=Homo sapiens OX=9606 GN=CLPTM1 PE=1 SV=1	3	0	76	CLPTM1	NA	NA	NA	121422	118389	153049				67307.4	53276.9	73213	NA
P07196	Neurofilament light polypeptide OS=Homo sapiens OX=9606 GN=NEFL PE=1 SV=3	3	2	61.5	NEFL	NA	NA	NA	39885.1	26860.8	67332.7				22109.4	12087.8	32209.5	NA
Q9BW83	Intraflagellar transport protein 27 homolog OS=Homo sapiens OX=9606 GN=IFT27 PE=1 SV=1	1	0	20.5	IFT27	NA	NA	NA	37497.3	66738.6	64097				20785.8	30033.5	30661.6	NA
Q9H082	Ras-related protein Rab-33B OS=Homo sapiens OX=9606 GN=RAB33B PE=1 SV=1	2	2	25.7	RAB33B	NA	NA	NA	117827	426651	147537				65314.9	192000	70576.4	NA
Q96AJ9-1	Isoform 1 of Vesicle transport through interaction with t-SNAREs homolog 1A OS=Homo sapiens OX=9606 GN=VTI1A	2	0	23.4	VTI1A	NA	NA	NA	77321.4	44706.5	32080.3				42861.4	20118.7	15346	NA
Q96ME1-4	Isoform 4 of F-box/LRR-repeat protein 18 OS=Homo sapiens OX=9606 GN=FBXL18	5	1	78.9	FBXL18	NA	NA	NA	77502	108059	124112				42961.5	48628.4	59370.6	NA
Q00796	Sorbitol dehydrogenase OS=Homo sapiens OX=9606 GN=SORD PE=1 SV=4	4	4	38.3	SORD	NA	NA	NA	95007.7	100994	82904				52665.4	45448.8	39658.2	NA
P80217	Interferon-induced 35 kDa protein OS=Homo sapiens OX=9606 GN=IFI35 PE=1 SV=5	4	0	31.5	IFI35	NA	NA	NA	281961	214263	322740				156299	96421.9	154387	NA
Q92538	Golgi-specific brefeldin A-resistance guanine nucleotide exchange factor 1 OS=Homo sapiens OX=9606 GN=GBF1 PE=1 SV=2	5	0	206.3	GBF1	NA	NA	NA	79707.2	121686	142240				44183.9	54760.5	68042.1	NA
Q9H8M2	Bromodomain-containing protein 9 OS=Homo sapiens OX=9606 GN=BRD9 PE=1 SV=2	1	0	67	BRD9	1.5458e+06	NA	2.00428e+06	NA	NA	NA	2.47652e+06		2.92834e+06				NA
Q8IZR5	CKLF-like MARVEL transmembrane domain-containing protein 4 OS=Homo sapiens OX=9606 GN=CMTM4 PE=1 SV=1	1	0	25.8	CMTM4	NA	NA	NA	56280.9	53387.5	63619.5				31198.1	24025.2	30433.2	NA
Q9H330	Transmembrane protein 245 OS=Homo sapiens OX=9606 GN=TMEM245 PE=1 SV=3	3	0	97.3	TMEM245	NA	NA	NA	26566.9	71461.7	70047.4				14726.8	32158.9	33508.1	NA
Q8TCS8	Polyribonucleotide nucleotidyltransferase 1, mitochondrial OS=Homo sapiens OX=9606 GN=PNPT1 PE=1 SV=2	3	3	85.9	PNPT1	NA	NA	NA	63830.8	71452.3	134288				35383.2	32154.7	64238.3	NA
Q9Y371	Endophilin-B1 OS=Homo sapiens OX=9606 GN=SH3GLB1 PE=1 SV=1	3	0	40.8	SH3GLB1	NA	NA	NA	NA	134932	110204					60721.5	52717.4	NA
Q96SZ5	2-aminoethanethiol dioxygenase OS=Homo sapiens OX=9606 GN=ADO PE=1 SV=2	1	1	29.7	ADO	NA	NA	NA	24048.1	27751.3	NA				13330.5	12488.5		NA
Q96GW7	Brevican core protein OS=Homo sapiens OX=9606 GN=BCAN PE=1 SV=2	1	0	99.1	BCAN	40960	22795.7	34415.4	NA	NA	NA	65621.8	81611.4	50282.2				NA
Q8IWV7	E3 ubiquitin-protein ligase UBR1 OS=Homo sapiens OX=9606 GN=UBR1 PE=1 SV=1	4	2	200.1	UBR1	NA	NA	NA	37542	29877.2	13695.1				20810.6	13445.2	6551.21	NA
A6NCS6	Uncharacterized protein C2orf72 OS=Homo sapiens OX=9606 GN=C2orf72 PE=1 SV=2	2	2	30.5	C2orf72	NA	NA	NA	NA	57061.4	166093					25678.6	79452.5	NA
P62877	E3 ubiquitin-protein ligase RBX1 OS=Homo sapiens OX=9606 GN=RBX1 PE=1 SV=1	1	1	12.3	RBX1	NA	NA	NA	235807	NA	300989				130715		143982	NA
Q9NQ34	Transmembrane protein 9B OS=Homo sapiens OX=9606 GN=TMEM9B PE=1 SV=1	2	1	22.5	TMEM9B	NA	NA	NA	24842.7	31723	NA				13771	14275.9		NA
O00178	GTP-binding protein 1 OS=Homo sapiens OX=9606 GN=GTPBP1 PE=1 SV=3	2	2	72.4	GTPBP1	NA	NA	NA	NA	29315.1	NA					13192.3		NA
O60271	C-Jun-amino-terminal kinase-interacting protein 4 OS=Homo sapiens OX=9606 GN=SPAG9 PE=1 SV=4	3	0	146.1	SPAG9	NA	NA	NA	42949	83172.8	NA				23807.8	37429.1		NA
P01344	Insulin-like growth factor II OS=Homo sapiens OX=9606 GN=IGF2 PE=1 SV=1	1	0	20.1	IGF2	98715	46393.5	64625.7	NA	NA	NA	158151	166094	94420.8				NA
P61011	Signal recognition particle 54 kDa protein OS=Homo sapiens OX=9606 GN=SRP54 PE=1 SV=1	3	0	55.7	SRP54	NA	NA	NA	95653.8	99909.6	87371.7				53023.6	44960.9	41795.4	NA
P62861	40S ribosomal protein S30 OS=Homo sapiens OX=9606 GN=FAU PE=1 SV=1	1	1	6.6	FAU	NA	NA	NA	99014.7	168862	120155				54886.6	75990.6	57477.5	NA
P55039	Developmentally-regulated GTP-binding protein 2 OS=Homo sapiens OX=9606 GN=DRG2 PE=1 SV=1	5	5	40.7	DRG2	NA	NA	NA	NA	79276.3	49428.9					35675.7	23645	NA
P43243	Matrin-3 OS=Homo sapiens OX=9606 GN=MATR3 PE=1 SV=2	4	0	94.6	MATR3	NA	NA	NA	117013	366405	157594				64863.5	164888	75387.1	NA
P00966	Argininosuccinate synthase OS=Homo sapiens OX=9606 GN=ASS1 PE=1 SV=2	3	3	46.5	ASS1	460365	275936	737587	NA	NA	NA	737549	987881	1.07764e+06				NA
Q9NVZ3	Adaptin ear-binding coat-associated protein 2 OS=Homo sapiens OX=9606 GN=NECAP2 PE=1 SV=1	1	0	28.3	NECAP2	NA	NA	NA	16072	19719.4	21638.9				8909.14	8874.05	10351.3	NA
P31323	cAMP-dependent protein kinase type II-beta regulatory subunit OS=Homo sapiens OX=9606 GN=PRKAR2B PE=1 SV=3	1	1	46.3	PRKAR2B	NA	NA	NA	33369.4	60790.9	35204.4				18497.6	27356.9	16840.5	NA
O15554	Intermediate conductance calcium-activated potassium channel protein 4 OS=Homo sapiens OX=9606 GN=KCNN4 PE=1 SV=1	2	2	47.7	KCNN4	NA	NA	NA	NA	137485	NA					61870.4		NA
Q06136	3-ketodihydrosphingosine reductase OS=Homo sapiens OX=9606 GN=KDSR PE=1 SV=1	3	0	36.2	KDSR	NA	NA	NA	253274	382933	291497				140397	172326	139441	NA
Q09161	Nuclear cap-binding protein subunit 1 OS=Homo sapiens OX=9606 GN=NCBP1 PE=1 SV=1	4	4	91.8	NCBP1	NA	NA	NA	206987	206925	191885				114739	93119.6	91790.7	NA
P41223	Protein BUD31 homolog OS=Homo sapiens OX=9606 GN=BUD31 PE=1 SV=2	3	1	17	BUD31	NA	NA	NA	NA	33542.1	NA					15094.5		NA
Q8IUC1	Keratin-associated protein 11-1 OS=Homo sapiens OX=9606 GN=KRTAP11-1 PE=1 SV=1	2	2	17.1	KRTAP11-1	41417.2	35175.9	117840	NA	NA	NA	66354.4	125934	172169				NA
Q5JU69	Torsin-2A OS=Homo sapiens OX=9606 GN=TOR2A PE=2 SV=1	1	1	35.7	TOR2A	NA	NA	NA	NA	53121.7	NA					23905.6		NA
P61077	Ubiquitin-conjugating enzyme E2 D3 OS=Homo sapiens OX=9606 GN=UBE2D3 PE=1 SV=1	2	0	16.7	UBE2D3	NA	NA	NA	101184	NA	NA				56088.9			NA
Q96AB3	Isochorismatase domain-containing protein 2 OS=Homo sapiens OX=9606 GN=ISOC2 PE=1 SV=1	3	0	22.3	ISOC2	NA	NA	NA	166399	272683	439443				92239.6	122712	210213	NA
P51617	Interleukin-1 receptor-associated kinase 1 OS=Homo sapiens OX=9606 GN=IRAK1 PE=1 SV=2	2	0	76.5	IRAK1	NA	NA	NA	56566.6	NA	25988.6				31356.5		12432	TRUE
Q9Y3R5	Protein dopey-2 OS=Homo sapiens OX=9606 GN=DOP1B PE=1 SV=5	3	0	258.1	DOP1B	NA	NA	NA	18920.6	25720.2	25041				10488.2	11574.5	11978.7	NA
Q8N3C0	Activating signal cointegrator 1 complex subunit 3 OS=Homo sapiens OX=9606 GN=ASCC3 PE=1 SV=3	3	1	251.3	ASCC3	NA	NA	NA	12062.1	50065.4	NA				6686.36	22530.3		NA
Q4G148	Glucoside xylosyltransferase 1 OS=Homo sapiens OX=9606 GN=GXYLT1 PE=1 SV=2	2	0	50.5	GXYLT1	NA	NA	NA	34359.8	58390.9	41289.2				19046.6	26276.9	19751.2	NA
Q9NZT2	Opioid growth factor receptor OS=Homo sapiens OX=9606 GN=OGFR PE=1 SV=3	4	0	73.3	OGFR	NA	NA	NA	NA	110010	36125.1					49506.1	17280.9	NA
O43824	Putative GTP-binding protein 6 OS=Homo sapiens OX=9606 GN=GTPBP6 PE=2 SV=4	2	2	56.9	GTPBP6	NA	NA	NA	NA	NA	20399.6						9758.39	NA
Q13214	Semaphorin-3B OS=Homo sapiens OX=9606 GN=SEMA3B PE=1 SV=1	2	0	83.1	SEMA3B	NA	NA	NA	16348.1	17849.2	24085.5				9062.19	8032.42	11521.6	NA
O75382	Tripartite motif-containing protein 3 OS=Homo sapiens OX=9606 GN=TRIM3 PE=1 SV=2	2	0	80.8	TRIM3	NA	NA	NA	41825.2	49200.2	76465.1				23184.9	22140.9	36578.1	NA
Q05209	Tyrosine-protein phosphatase non-receptor type 12 OS=Homo sapiens OX=9606 GN=PTPN12 PE=1 SV=3	3	0	88.1	PTPN12	NA	NA	NA	78974.8	79002.8	43047.7				43777.9	35552.5	20592.4	NA
Q6NYC8	Phostensin OS=Homo sapiens OX=9606 GN=PPP1R18 PE=1 SV=1	2	0	67.9	PPP1R18	NA	NA	NA	38987.8	8629.99	31709.3				21612	3883.64	15168.6	NA
Q8N7R7	Cyclin-Y-like protein 1 OS=Homo sapiens OX=9606 GN=CCNYL1 PE=1 SV=2	2	0	40.7	CCNYL1	NA	NA	NA	495096	464710	491401				274446	209127	235068	NA
Q8NDA8	Maestro heat-like repeat-containing protein family member 1 OS=Homo sapiens OX=9606 GN=MROH1 PE=2 SV=3	2	0	181.1	MROH1	NA	NA	NA	21188.4	37054.1	24475.2				11745.3	16674.9	11708	NA
Q92575	UBX domain-containing protein 4 OS=Homo sapiens OX=9606 GN=UBXN4 PE=1 SV=2	5	5	56.7	UBXN4	NA	NA	NA	30667.6	149102	131046				16999.9	67098.1	62687.5	NA
Q32M88	Protein-glucosylgalactosylhydroxylysine glucosidase OS=Homo sapiens OX=9606 GN=PGGHG PE=1 SV=2	2	1	80.6	PGGHG	NA	NA	NA	NA	19913.1	NA					8961.21		NA
A0A075B6I9	Immunoglobulin lambda variable 7-46 OS=Homo sapiens OX=9606 GN=IGLV7-46 PE=3 SV=4	1	0	12.5	IGLV7-46	NA	NA	NA	NA	70264	NA					31620		NA
Q96D46	60S ribosomal export protein NMD3 OS=Homo sapiens OX=9606 GN=NMD3 PE=1 SV=1	2	2	57.6	NMD3	NA	NA	NA	NA	21662.4	29786.5					9748.46	14248.8	NA
O95433	Activator of 90 kDa heat shock protein ATPase homolog 1 OS=Homo sapiens OX=9606 GN=AHSA1 PE=1 SV=1	4	0	38.3	AHSA1	NA	NA	NA	17066.8	19130.1	NA				9460.6	8608.84		NA
O15355	Protein phosphatase 1G OS=Homo sapiens OX=9606 GN=PPM1G PE=1 SV=1	4	4	59.2	PPM1G	NA	NA	NA	33046.1	161720	34295.6				18318.4	72776.9	16405.8	NA
Q9NR28	Diablo homolog, mitochondrial OS=Homo sapiens OX=9606 GN=DIABLO PE=1 SV=1	2	0	27.1	DIABLO	NA	NA	NA	NA	123391	63463.1					55528	30358.4	NA
O15066	Kinesin-like protein KIF3B OS=Homo sapiens OX=9606 GN=KIF3B PE=1 SV=1	3	1	85.1	KIF3B	NA	NA	NA	32654.4	72354.5	106525				18101.2	32560.7	50957.5	NA
O96011	Peroxisomal membrane protein 11B OS=Homo sapiens OX=9606 GN=PEX11B PE=1 SV=1	1	0	28.4	PEX11B	NA	NA	NA	23632.7	27604.2	23743				13100.3	12422.3	11357.8	NA
Q9NX36	DnaJ homolog subfamily C member 28 OS=Homo sapiens OX=9606 GN=DNAJC28 PE=1 SV=2	1	1	45.8	DNAJC28	109172	71429	113106	NA	NA	NA	174904	255724	165252				NA
Q66K79	Carboxypeptidase Z OS=Homo sapiens OX=9606 GN=CPZ PE=1 SV=2	2	0	73.6	CPZ	NA	NA	NA	36683.1	101026	97136.7				20334.5	45463.4	46466.6	NA
Q9HCS5	Band 4.1-like protein 4A OS=Homo sapiens OX=9606 GN=EPB41L4A PE=1 SV=2	1	1	79	EPB41L4A	NA	NA	NA	10785.2	9152.99	NA				5978.55	4119		NA
Q9NXJ5	Pyroglutamyl-peptidase 1 OS=Homo sapiens OX=9606 GN=PGPEP1 PE=1 SV=1	2	1	23.1	PGPEP1	NA	NA	NA	50766.7	117404	99221.8				28141.4	52833.5	47464.1	NA
O43818	U3 small nucleolar RNA-interacting protein 2 OS=Homo sapiens OX=9606 GN=RRP9 PE=1 SV=1	2	2	51.8	RRP9	NA	NA	NA	11518	15524.1	14069.2				6384.73	6986.09	6730.16	NA
Q13564	NEDD8-activating enzyme E1 regulatory subunit OS=Homo sapiens OX=9606 GN=NAE1 PE=1 SV=1	1	0	60.2	NAE1	NA	NA	NA	51795	62133	82420.8				28711.4	27960.9	39427.1	NA
O00142	Thymidine kinase 2, mitochondrial OS=Homo sapiens OX=9606 GN=TK2 PE=1 SV=4	2	0	31	TK2	NA	NA	NA	45717.7	68985.2	99007.9				25342.6	31044.5	47361.7	NA
Q08AF3	Schlafen family member 5 OS=Homo sapiens OX=9606 GN=SLFN5 PE=1 SV=1	4	0	101	SLFN5	NA	NA	NA	94794.9	49358.8	NA				52547.4	22212.3		NA
Q86UD1	Out at first protein homolog OS=Homo sapiens OX=9606 GN=OAF PE=2 SV=1	2	2	30.7	OAF	NA	NA	NA	131885	153987	133656				73107.3	69296.8	63936.3	NA
P20337	Ras-related protein Rab-3B OS=Homo sapiens OX=9606 GN=RAB3B PE=1 SV=2	3	1	24.7	RAB3B	NA	NA	NA	NA	27607.5	NA					12423.8		NA
P08397	Porphobilinogen deaminase OS=Homo sapiens OX=9606 GN=HMBS PE=1 SV=2	1	0	39.3	HMBS	NA	NA	NA	NA	25919.3	NA					11664.1		NA
O75506	Heat shock factor-binding protein 1 OS=Homo sapiens OX=9606 GN=HSBP1 PE=1 SV=1	2	2	8.5	HSBP1	NA	NA	NA	42546.5	79204.7	62757.7				23584.7	35643.4	30021	NA
Q70E73	Ras-associated and pleckstrin homology domains-containing protein 1 OS=Homo sapiens OX=9606 GN=RAPH1 PE=1 SV=3	5	1	135.2	RAPH1	NA	NA	NA	47266.9	14932.9	NA				26201.4	6720.05		NA
Q15276	Rab GTPase-binding effector protein 1 OS=Homo sapiens OX=9606 GN=RABEP1 PE=1 SV=2	3	0	99.2	RABEP1	NA	NA	NA	30714.4	10193.6	34495.4				17025.8	4587.27	16501.3	NA
Q9Y224	RNA transcription, translation and transport factor protein OS=Homo sapiens OX=9606 GN=RTRAF PE=1 SV=1	3	3	28.1	RTRAF	NA	NA	NA	59034.6	77355.6	60506.4				32724.5	34811.3	28944.1	NA
Q9BT40	Inositol polyphosphate 5-phosphatase K OS=Homo sapiens OX=9606 GN=INPP5K PE=1 SV=3	1	0	51.1	INPP5K	NA	NA	NA	NA	51341.2	72221.5					23104.4	34548.1	NA
Q8TDY8	Immunoglobulin superfamily DCC subclass member 4 OS=Homo sapiens OX=9606 GN=IGDCC4 PE=1 SV=1	2	1	134.1	IGDCC4	38384.4	8192.72	24112.4	NA	NA	NA	61495.5	29330.9	35229.1				NA
P50583	Bis(5'-nucleosyl)-tetraphosphatase [asymmetrical] OS=Homo sapiens OX=9606 GN=NUDT2 PE=1 SV=3	2	2	16.8	NUDT2	NA	NA	NA	73298.1	151649	265214				40631.2	68244.4	126869	NA
Q9BXN1	Asporin OS=Homo sapiens OX=9606 GN=ASPN PE=1 SV=2	3	3	43.4	ASPN	107787	53621.1	135432	NA	NA	NA	172685	191970	197871				NA
Q9BYQ3	Keratin-associated protein 9-3 OS=Homo sapiens OX=9606 GN=KRTAP9-3 PE=1 SV=1	2	1	16.8	KRTAP9-3	138477	64543.5	NA	NA	NA	NA	221854	231073					NA
Q9BYQ0	Keratin-associated protein 9-8 OS=Homo sapiens OX=9606 GN=KRTAP9-8 PE=1 SV=2	2	0	16.7	KRTAP9-8	NA	126683	NA	NA	NA	NA		453541					NA
Q8TCT9	Minor histocompatibility antigen H13 OS=Homo sapiens OX=9606 GN=HM13 PE=1 SV=1	3	0	41.5	HM13	NA	NA	NA	191368	64897.4	115280				106080	29204.9	55145.8	NA
Q9H078-2	Isoform 2 of Caseinolytic peptidase B protein homolog OS=Homo sapiens OX=9606 GN=CLPB	2	0	75.4	CLPB	NA	NA	NA	NA	32558.1	37583.3					14651.7	17978.5	NA
P78406	mRNA export factor OS=Homo sapiens OX=9606 GN=RAE1 PE=1 SV=1	5	5	40.9	RAE1	NA	NA	NA	68235.6	286093	45364.3				37824.9	128747	21700.6	NA
P38571	Lysosomal acid lipase/cholesteryl ester hydrolase OS=Homo sapiens OX=9606 GN=LIPA PE=1 SV=2	2	0	45.4	LIPA	NA	NA	NA	117406	111341	144832				65081.3	50105.4	69282.2	NA
P34949	Mannose-6-phosphate isomerase OS=Homo sapiens OX=9606 GN=MPI PE=1 SV=2	2	0	46.6	MPI	NA	NA	NA	37973.7	NA	31507.7				21049.9		15072.1	NA
Q8NC51	Plasminogen activator inhibitor 1 RNA-binding protein OS=Homo sapiens OX=9606 GN=SERBP1 PE=1 SV=2	3	0	44.9	SERBP1	NA	NA	NA	NA	21893.9	NA					9852.62		NA
Q14192	Four and a half LIM domains protein 2 OS=Homo sapiens OX=9606 GN=FHL2 PE=1 SV=3	3	3	32.2	FHL2	NA	NA	NA	26084.1	NA	23820.5				14459.2		11394.9	NA
Q96IG2	F-box/LRR-repeat protein 20 OS=Homo sapiens OX=9606 GN=FBXL20 PE=1 SV=2	5	0	48.4	FBXL20	NA	NA	NA	153891	150139	250017				85306	67565.1	119599	NA
O43920	NADH dehydrogenase [ubiquinone] iron-sulfur protein 5 OS=Homo sapiens OX=9606 GN=NDUFS5 PE=1 SV=3	3	3	12.5	NDUFS5	NA	NA	NA	107298	91271.4	90815.2				59478	41073.6	43442.6	NA
Q9Y3C4	EKC/KEOPS complex subunit TPRKB OS=Homo sapiens OX=9606 GN=TPRKB PE=1 SV=1	1	0	19.6	TPRKB	NA	NA	NA	23913.7	27495.5	34433.6				13256	12373.4	16471.8	NA
Q9P260	RAB11-binding protein RELCH OS=Homo sapiens OX=9606 GN=RELCH PE=1 SV=2	1	0	134.5	RELCH	NA	NA	NA	NA	NA	14846.8						7102.17	NA
Q9BQG0	Myb-binding protein 1A OS=Homo sapiens OX=9606 GN=MYBBP1A PE=1 SV=2	2	0	148.8	MYBBP1A	NA	NA	NA	25601	26847.4	NA				14191.3	12081.8		NA
P06276	Cholinesterase OS=Homo sapiens OX=9606 GN=BCHE PE=1 SV=1	2	2	68.4	BCHE	NA	NA	NA	25146.2	NA	NA				13939.2			NA
Q14166	Tubulin--tyrosine ligase-like protein 12 OS=Homo sapiens OX=9606 GN=TTLL12 PE=1 SV=2	3	3	74.4	TTLL12	NA	NA	NA	217518	78201.1	213039				120577	35191.8	101910	NA
Q8WTS6	Histone-lysine N-methyltransferase SETD7 OS=Homo sapiens OX=9606 GN=SETD7 PE=1 SV=1	1	1	40.7	SETD7	NA	NA	NA	58463.8	72421.2	56186.4				32408.1	32590.7	26877.5	NA
Q5VZM2	Ras-related GTP-binding protein B OS=Homo sapiens OX=9606 GN=RRAGB PE=1 SV=1	3	0	43.2	RRAGB	NA	NA	NA	31051.1	33150.1	46787.8				17212.5	14918.1	22381.6	NA
O60266	Adenylate cyclase type 3 OS=Homo sapiens OX=9606 GN=ADCY3 PE=1 SV=3	3	1	128.9	ADCY3	NA	NA	NA	96781.4	45478.6	73945.1				53648.6	20466.1	35372.6	NA
P35244	Replication protein A 14 kDa subunit OS=Homo sapiens OX=9606 GN=RPA3 PE=1 SV=1	2	2	13.6	RPA3	NA	NA	NA	50730.9	76105.5	NA				28121.6	34248.7		NA
Q8IYD2	Kelch domain-containing protein 8A OS=Homo sapiens OX=9606 GN=KLHDC8A PE=1 SV=2	2	1	38.8	KLHDC8A	NA	NA	NA	NA	23118.4	70748.9					10403.6	33843.6	NA
O95425	Supervillin OS=Homo sapiens OX=9606 GN=SVIL PE=1 SV=2	7	0	247.6	SVIL	NA	NA	NA	50870.3	49643.5	57692.1				28198.8	22340.4	27597.8	NA
P19387	DNA-directed RNA polymerase II subunit RPB3 OS=Homo sapiens OX=9606 GN=POLR2C PE=1 SV=2	2	2	31.4	POLR2C	NA	NA	NA	99811.5	52301.6	38809				55328.3	23536.6	18564.8	NA
Q9UI12	V-type proton ATPase subunit H OS=Homo sapiens OX=9606 GN=ATP6V1H PE=1 SV=1	5	0	55.8	ATP6V1H	NA	NA	NA	431279	113415	463020				239070	51038.5	221491	NA
P54840	Glycogen [starch] synthase, liver OS=Homo sapiens OX=9606 GN=GYS2 PE=1 SV=2	1	1	80.9	GYS2	NA	NA	NA	42490.5	101671	75606.6				23553.6	45753.6	36167.4	NA
Q9UBF6	RING-box protein 2 OS=Homo sapiens OX=9606 GN=RNF7 PE=1 SV=1	1	1	12.7	RNF7	NA	NA	NA	51397.6	84953.5	71086.5				28491.1	38230.5	34005.2	NA
Q14155-1	Isoform 1 of Rho guanine nucleotide exchange factor 7 OS=Homo sapiens OX=9606 GN=ARHGEF7	2	0	73.1	ARHGEF7	NA	NA	NA	NA	69359.9	43901.5					31213.1	21000.9	NA
Q96TC7	Regulator of microtubule dynamics protein 3 OS=Homo sapiens OX=9606 GN=RMDN3 PE=1 SV=2	2	0	52.1	RMDN3	NA	NA	NA	32051	58191.5	63067.3				17766.8	26187.2	30169.1	NA
Q9BYD1	39S ribosomal protein L13, mitochondrial OS=Homo sapiens OX=9606 GN=MRPL13 PE=1 SV=1	1	1	20.7	MRPL13	NA	NA	NA	33200.5	24653.7	22647.6				18404	11094.6	10833.8	NA
Q9BXI6	TBC1 domain family member 10A OS=Homo sapiens OX=9606 GN=TBC1D10A PE=1 SV=1	3	0	57.1	TBC1D10A	NA	NA	NA	152831	126018	86674.3				84718.5	56710.1	41461.8	NA
O00267	Transcription elongation factor SPT5 OS=Homo sapiens OX=9606 GN=SUPT5H PE=1 SV=1	2	0	120.9	SUPT5H	NA	NA	NA	43618.2	25729.5	NA				24178.8	11578.7		NA
P20591	Interferon-induced GTP-binding protein Mx1 OS=Homo sapiens OX=9606 GN=MX1 PE=1 SV=4	2	1	75.5	MX1	NA	NA	NA	NA	NA	220317						105392	NA
Q96EE3	Nucleoporin SEH1 OS=Homo sapiens OX=9606 GN=SEH1L PE=1 SV=3	3	0	39.6	SEH1L	NA	NA	NA	NA	NA	28935.5						13841.7	NA
Q9HDB5	Neurexin-3-beta OS=Homo sapiens OX=9606 GN=NRXN3 PE=1 SV=4	2	0	69.3	NRXN3	152958	29910.8	166468	NA	NA	NA	245054	107084	243216				NA
Q96HV5	Transmembrane protein 41A OS=Homo sapiens OX=9606 GN=TMEM41A PE=1 SV=1	1	1	29.6	TMEM41A	NA	NA	NA	20786.6	NA	29863.8				11522.6		14285.8	NA
Q9Y5K5	Ubiquitin carboxyl-terminal hydrolase isozyme L5 OS=Homo sapiens OX=9606 GN=UCHL5 PE=1 SV=3	1	0	37.6	UCHL5	NA	NA	NA	NA	49686.2	35985.1					22359.6	17214	NA
P42702	Leukemia inhibitory factor receptor OS=Homo sapiens OX=9606 GN=LIFR PE=1 SV=1	2	2	123.7	LIFR	NA	NA	NA	45524.5	14718.4	46053.8				25235.5	6623.52	22030.4	NA
Q7LG56	Ribonucleoside-diphosphate reductase subunit M2 B OS=Homo sapiens OX=9606 GN=RRM2B PE=1 SV=1	1	0	40.7	RRM2B	NA	NA	NA	57322.1	NA	55181				31775.2		26396.6	NA
Q9Y2Z0	Protein SGT1 homolog OS=Homo sapiens OX=9606 GN=SUGT1 PE=1 SV=3	1	0	41	SUGT1	NA	NA	NA	NA	44433.6	42004.4					19995.8	20093.4	NA
Q8N2K0	Lysophosphatidylserine lipase ABHD12 OS=Homo sapiens OX=9606 GN=ABHD12 PE=1 SV=2	4	0	45.1	ABHD12	NA	NA	NA	28065.3	13846.6	72901.8				15557.4	6231.2	34873.5	NA
Q9NUN5	Probable lysosomal cobalamin transporter OS=Homo sapiens OX=9606 GN=LMBRD1 PE=1 SV=1	1	0	61.3	LMBRD1	NA	NA	NA	558637	NA	NA				309668			NA
Q15637	Splicing factor 1 OS=Homo sapiens OX=9606 GN=SF1 PE=1 SV=4	2	0	68.3	SF1	NA	NA	NA	62010.2	NA	NA				34374			NA
Q8IXQ6-2	Isoform 2 of Protein mono-ADP-ribosyltransferase PARP9 OS=Homo sapiens OX=9606 GN=PARP9	6	0	92.2	PARP9	NA	NA	NA	228171	102940	90610.3				126481	46324.8	43344.6	NA
P13686	Tartrate-resistant acid phosphatase type 5 OS=Homo sapiens OX=9606 GN=ACP5 PE=1 SV=3	2	2	36.6	ACP5	NA	NA	NA	129707	153697	82205.3				71899.9	69166	39324	NA
Q9H0U6	39S ribosomal protein L18, mitochondrial OS=Homo sapiens OX=9606 GN=MRPL18 PE=1 SV=1	2	2	20.6	MRPL18	NA	NA	NA	41030.6	78128.9	38496				22744.4	35159.3	18415.1	NA
Q13136	Liprin-alpha-1 OS=Homo sapiens OX=9606 GN=PPFIA1 PE=1 SV=1	3	0	135.7	PPFIA1	NA	NA	NA	NA	21627.6	NA					9732.78		NA
Q6IA86	Elongator complex protein 2 OS=Homo sapiens OX=9606 GN=ELP2 PE=1 SV=2	3	0	92.4	ELP2	NA	NA	NA	NA	60083.6	NA					27038.6		NA
A0A0B4J1X5	Immunoglobulin heavy variable 3-74 OS=Homo sapiens OX=9606 GN=IGHV3-74 PE=3 SV=1	2	0	12.8	IGHV3-74	NA	NA	NA	33315.4	102270	33183				18467.7	46023	15873.5	NA
Q96AT9	Ribulose-phosphate 3-epimerase OS=Homo sapiens OX=9606 GN=RPE PE=1 SV=1	3	0	24.9	RPE	NA	NA	NA	168808	42764.2	147485				93575.2	19244.6	70551.2	NA
Q03518	Antigen peptide transporter 1 OS=Homo sapiens OX=9606 GN=TAP1 PE=1 SV=2	3	3	87.2	TAP1	NA	NA	NA	44056.9	57859	42034.1				24421.9	26037.5	20107.6	NA
Q9UDW1	Cytochrome b-c1 complex subunit 9 OS=Homo sapiens OX=9606 GN=UQCR10 PE=1 SV=3	2	1	7.3	UQCR10	NA	NA	NA	NA	85765.2	104093					38595.7	49794	NA
Q9NTJ3	Structural maintenance of chromosomes protein 4 OS=Homo sapiens OX=9606 GN=SMC4 PE=1 SV=2	7	1	147.1	SMC4	NA	NA	NA	114176	49960.7	105428				63291.2	22483.1	50432.9	NA
Q16718	NADH dehydrogenase [ubiquinone] 1 alpha subcomplex subunit 5 OS=Homo sapiens OX=9606 GN=NDUFA5 PE=1 SV=3	3	1	13.5	NDUFA5	NA	NA	NA	NA	NA	49171.6						23521.9	NA
P48507	Glutamate--cysteine ligase regulatory subunit OS=Homo sapiens OX=9606 GN=GCLM PE=1 SV=1	2	1	30.7	GCLM	NA	NA	NA	28375.7	58047.5	31067.9				15729.4	26122.3	14861.7	NA
Q4J6C6	Prolyl endopeptidase-like OS=Homo sapiens OX=9606 GN=PREPL PE=1 SV=1	2	0	83.9	PREPL	NA	NA	NA	36978.9	23109.8	NA				20498.4	10399.8		NA
Q16644	MAP kinase-activated protein kinase 3 OS=Homo sapiens OX=9606 GN=MAPKAPK3 PE=1 SV=1	3	1	43	MAPKAPK3	NA	NA	NA	48430.6	164237	46407				26846.4	73909.1	22199.4	TRUE
Q15831	Serine/threonine-protein kinase STK11 OS=Homo sapiens OX=9606 GN=STK11 PE=1 SV=1	2	0	48.6	STK11	NA	NA	NA	13739.3	NA	59772.5				7616.05		28593	TRUE
P17096	High mobility group protein HMG-I/HMG-Y OS=Homo sapiens OX=9606 GN=HMGA1 PE=1 SV=3	2	0	11.7	HMGA1	NA	NA	NA	NA	240615	215404					108281	103041	NA
Q8IWB9	Testis-expressed protein 2 OS=Homo sapiens OX=9606 GN=TEX2 PE=1 SV=2	3	0	125.2	TEX2	NA	NA	NA	NA	60783.4	65803.3					27353.5	31477.9	NA
O95825	Quinone oxidoreductase-like protein 1 OS=Homo sapiens OX=9606 GN=CRYZL1 PE=1 SV=2	3	1	38.7	CRYZL1	NA	NA	NA	42694.5	37982.2	98626.4				23666.7	17092.6	47179.2	NA
Q14185	Dedicator of cytokinesis protein 1 OS=Homo sapiens OX=9606 GN=DOCK1 PE=1 SV=2	2	2	215.2	DOCK1	NA	NA	NA	42536	30827.3	27572				23578.9	13872.8	13189.4	NA
Q9HBI1	Beta-parvin OS=Homo sapiens OX=9606 GN=PARVB PE=1 SV=1	3	0	41.7	PARVB	44133.9	NA	14668.7	NA	NA	NA	70706.8		21431.6				NA
P56945	Breast cancer anti-estrogen resistance protein 1 OS=Homo sapiens OX=9606 GN=BCAR1 PE=1 SV=2	2	0	93.3	BCAR1	NA	NA	NA	NA	56109.4	15891.7					25250.2	7601.98	NA
Q9HBF4	Zinc finger FYVE domain-containing protein 1 OS=Homo sapiens OX=9606 GN=ZFYVE1 PE=1 SV=1	1	0	87.1	ZFYVE1	NA	NA	NA	NA	14527.7	NA					6537.71		NA
Q4G0F5	Vacuolar protein sorting-associated protein 26B OS=Homo sapiens OX=9606 GN=VPS26B PE=1 SV=2	2	1	39.1	VPS26B	NA	NA	NA	27334.7	49857.8	35315.1				15152.4	22436.8	16893.4	NA
Q8NBL1	Protein O-glucosyltransferase 1 OS=Homo sapiens OX=9606 GN=POGLUT1 PE=1 SV=1	2	2	46.2	POGLUT1	NA	NA	NA	47222.6	NA	192566				26176.8		92116.4	NA
Q52LJ0-1	Isoform 1 of Protein FAM98B OS=Homo sapiens OX=9606 GN=FAM98B	3	0	37.2	FAM98B	NA	NA	NA	NA	25071.4	95096.9					11282.6	45490.9	NA
P19801	Amiloride-sensitive amine oxidase [copper-containing] OS=Homo sapiens OX=9606 GN=AOC1 PE=1 SV=4	2	0	85.3	AOC1	185888	25353.1	204687	NA	NA	NA	297811	90767.1	299056				NA
Q9BW11-4	Isoform 4 of Max dimerization protein 3 OS=Homo sapiens OX=9606 GN=MXD3	1	1	42.8	MXD3	NA	NA	NA	201752	194247	194030				111837	87414.6	92816.9	NA
O15260	Surfeit locus protein 4 OS=Homo sapiens OX=9606 GN=SURF4 PE=1 SV=3	1	0	30.4	SURF4	NA	NA	NA	97420.5	99207.4	NA				54002.9	44645		NA
O60524	Nuclear export mediator factor NEMF OS=Homo sapiens OX=9606 GN=NEMF PE=1 SV=4	1	0	122.9	NEMF	NA	NA	NA	29955.1	31641.6	30838				16605	14239.3	14751.8	NA
Q9H0D6	5'-3' exoribonuclease 2 OS=Homo sapiens OX=9606 GN=XRN2 PE=1 SV=1	2	0	108.5	XRN2	NA	NA	NA	NA	60396	32791.7					27179.2	15686.3	NA
P21359	Neurofibromin OS=Homo sapiens OX=9606 GN=NF1 PE=1 SV=2	4	0	319.2	NF1	NA	NA	NA	12397.3	14388.2	16184.6				6872.15	6474.93	7742.1	NA
Q9NRM2	Zinc finger protein 277 OS=Homo sapiens OX=9606 GN=ZNF277 PE=1 SV=2	1	1	52.8	ZNF277	NA	NA	NA	36531.3	NA	43499.9				20250.3		20808.7	NA
Q8N122	Regulatory-associated protein of mTOR OS=Homo sapiens OX=9606 GN=RPTOR PE=1 SV=1	2	0	148.9	RPTOR	NA	NA	NA	20754.8	23849.5	31205.8				11505	10732.6	14927.7	NA
Q9NTU7	Cerebellin-4 OS=Homo sapiens OX=9606 GN=CBLN4 PE=1 SV=1	1	1	21.8	CBLN4	118659	72641.2	140317	NA	NA	NA	190103	260064	205009				NA
Q5HYA8	Meckelin OS=Homo sapiens OX=9606 GN=TMEM67 PE=1 SV=2	2	0	111.7	TMEM67	NA	NA	NA	NA	15135.4	11130.8					6811.17	5324.55	NA
O15013	Rho guanine nucleotide exchange factor 10 OS=Homo sapiens OX=9606 GN=ARHGEF10 PE=1 SV=4	3	0	151.5	ARHGEF10	NA	NA	NA	88653.3	120905	161575				49143	54409.3	77291.6	NA
Q9UIJ7	GTP:AMP phosphotransferase AK3, mitochondrial OS=Homo sapiens OX=9606 GN=AK3 PE=1 SV=4	3	1	25.6	AK3	NA	NA	NA	104869	108454	231153				58131.7	48805.9	110575	NA
Q9UPU5	Ubiquitin carboxyl-terminal hydrolase 24 OS=Homo sapiens OX=9606 GN=USP24 PE=1 SV=3	1	1	294.2	USP24	NA	NA	NA	17470.1	10710.1	20377.5				9684.18	4819.71	9747.85	NA
P15927	Replication protein A 32 kDa subunit OS=Homo sapiens OX=9606 GN=RPA2 PE=1 SV=1	2	0	29.2	RPA2	NA	NA	NA	143145	NA	176971				79349.4		84656.6	NA
A1X283	SH3 and PX domain-containing protein 2B OS=Homo sapiens OX=9606 GN=SH3PXD2B PE=1 SV=3	3	1	101.5	SH3PXD2B	NA	NA	NA	27691.1	26764	NA				15349.9	12044.3		NA
Q9H074	Polyadenylate-binding protein-interacting protein 1 OS=Homo sapiens OX=9606 GN=PAIP1 PE=1 SV=1	4	0	53.5	PAIP1	NA	NA	NA	147783	170764	108463				81920.4	76846.7	51884.9	NA
P07919	Cytochrome b-c1 complex subunit 6, mitochondrial OS=Homo sapiens OX=9606 GN=UQCRH PE=1 SV=2	1	0	10.7	UQCRH	NA	NA	NA	67183.2	88329.5	NA				37241.5	39749.7		NA
Q12933	TNF receptor-associated factor 2 OS=Homo sapiens OX=9606 GN=TRAF2 PE=1 SV=2	4	0	55.8	TRAF2	NA	NA	NA	11008.8	253914	138102				6102.51	114266	66062.9	NA
Q7L014	Probable ATP-dependent RNA helicase DDX46 OS=Homo sapiens OX=9606 GN=DDX46 PE=1 SV=2	4	4	117.3	DDX46	NA	NA	NA	95597.5	221000	110858				52992.3	99453.4	53030.5	NA
P33992	DNA replication licensing factor MCM5 OS=Homo sapiens OX=9606 GN=MCM5 PE=1 SV=5	3	3	82.2	MCM5	NA	NA	NA	38096.4	77062.7	71180.6				21117.9	34679.5	34050.2	NA
Q9ULX3	RNA-binding protein NOB1 OS=Homo sapiens OX=9606 GN=NOB1 PE=1 SV=1	1	1	46.6	NOB1	NA	NA	NA	22923.2	21466.5	NA				12706.9	9660.29		NA
Q9Y243	RAC-gamma serine/threonine-protein kinase OS=Homo sapiens OX=9606 GN=AKT3 PE=1 SV=1	2	0	55.7	AKT3	NA	NA	NA	29270.2	31132.9	27111.9				16225.3	14010.3	12969.4	TRUE
Q8N114	Protein shisa-5 OS=Homo sapiens OX=9606 GN=SHISA5 PE=1 SV=1	3	0	25.6	SHISA5	NA	NA	NA	105722	96956	169833				58604.6	43631.8	81241.7	NA
P60510	Serine/threonine-protein phosphatase 4 catalytic subunit OS=Homo sapiens OX=9606 GN=PPP4C PE=1 SV=1	3	2	35.1	PPP4C	NA	NA	NA	41371.4	42485.1	40969				22933.3	19119	19598.1	NA
Q9Y2L5	Trafficking protein particle complex subunit 8 OS=Homo sapiens OX=9606 GN=TRAPPC8 PE=1 SV=2	3	0	160.9	TRAPPC8	NA	NA	NA	NA	178093	50826.4					80144.8	24313.5	NA
Q9UIG8	Solute carrier organic anion transporter family member 3A1 OS=Homo sapiens OX=9606 GN=SLCO3A1 PE=1 SV=3	2	0	76.5	SLCO3A1	NA	NA	NA	30526.2	37902.8	49752				16921.5	17056.9	23799.5	NA
Q9BT73	Proteasome assembly chaperone 3 OS=Homo sapiens OX=9606 GN=PSMG3 PE=1 SV=1	1	1	13.1	PSMG3	NA	NA	NA	NA	NA	151602						72520.8	NA
Q53HL2	Borealin OS=Homo sapiens OX=9606 GN=CDCA8 PE=1 SV=2	3	3	31.3	CDCA8	274919	27609.2	119743	NA	NA	NA	440446	98844.1	174949				NA
Q9H400	Lck-interacting transmembrane adapter 1 OS=Homo sapiens OX=9606 GN=LIME1 PE=1 SV=1	2	2	31.3	LIME1	NA	NA	NA	28377.4	NA	49406.3				15730.4		23634.1	NA
Q86UY8	5'-nucleotidase domain-containing protein 3 OS=Homo sapiens OX=9606 GN=NT5DC3 PE=1 SV=1	1	0	63.4	NT5DC3	NA	NA	NA	12530.5	NA	17391.9				6946.03		8319.67	NA
Q9H2V7	Protein spinster homolog 1 OS=Homo sapiens OX=9606 GN=SPNS1 PE=1 SV=1	3	0	56.6	SPNS1	NA	NA	NA	52544.8	862252	118956				29127.1	388027	56904.2	NA
O75884	Serine hydrolase RBBP9 OS=Homo sapiens OX=9606 GN=RBBP9 PE=1 SV=2	3	0	21	RBBP9	NA	NA	NA	118999	223157	81430.5				65964.6	100424	38953.3	NA
Q9BR61	Acyl-CoA-binding domain-containing protein 6 OS=Homo sapiens OX=9606 GN=ACBD6 PE=1 SV=1	2	2	31.1	ACBD6	NA	NA	NA	58857.2	73936.3	69719.7				32626.2	33272.5	33351.3	NA
Q05519	Serine/arginine-rich splicing factor 11 OS=Homo sapiens OX=9606 GN=SRSF11 PE=1 SV=1	1	0	53.5	SRSF11	NA	NA	NA	83497.9	129580	NA				46285.2	58313.3		NA
A4D0S4	Laminin subunit beta-4 OS=Homo sapiens OX=9606 GN=LAMB4 PE=2 SV=1	2	0	193.4	LAMB4	NA	NA	NA	216987	232476	273053				120282	104618	130618	NA
O95714	E3 ubiquitin-protein ligase HERC2 OS=Homo sapiens OX=9606 GN=HERC2 PE=1 SV=2	3	3	526.9	HERC2	NA	NA	NA	NA	31216.9	NA					14048.1		NA
Q15018	BRISC complex subunit Abraxas 2 OS=Homo sapiens OX=9606 GN=ABRAXAS2 PE=1 SV=2	2	2	46.9	ABRAXAS2	NA	NA	NA	19792.4	NA	43913.8				10971.5		21006.7	NA
Q6SZW1	NAD(+) hydrolase SARM1 OS=Homo sapiens OX=9606 GN=SARM1 PE=1 SV=1	4	0	79.3	SARM1	NA	NA	NA	84333.5	NA	108750				46748.4		52021.9	NA
O60243	Heparan-sulfate 6-O-sulfotransferase 1 OS=Homo sapiens OX=9606 GN=HS6ST1 PE=1 SV=5	2	1	48.2	HS6ST1	NA	NA	NA	69070.1	59767.3	48049				38287.5	26896.3	22984.9	NA
Q86UU1	Pleckstrin homology-like domain family B member 1 OS=Homo sapiens OX=9606 GN=PHLDB1 PE=1 SV=1	5	0	151.1	PHLDB1	NA	NA	NA	NA	16557.8	22568.5					7451.26	10795.9	NA
Q9H0F7	ADP-ribosylation factor-like protein 6 OS=Homo sapiens OX=9606 GN=ARL6 PE=1 SV=1	2	0	21.1	ARL6	NA	NA	NA	26472.7	46454.4	36699.4				14674.6	20905.2	17555.6	NA
Q8WWM7	Ataxin-2-like protein OS=Homo sapiens OX=9606 GN=ATXN2L PE=1 SV=2	2	0	113.3	ATXN2L	NA	NA	NA	NA	91035.2	31374.7					40967.3	15008.5	NA
Q96GA7	Serine dehydratase-like OS=Homo sapiens OX=9606 GN=SDSL PE=1 SV=1	3	3	34.7	SDSL	NA	NA	NA	49376.2	35516	29083.6				27370.6	15982.8	13912.5	NA
Q8NB49	Phospholipid-transporting ATPase IG OS=Homo sapiens OX=9606 GN=ATP11C PE=1 SV=3	4	0	129.4	ATP11C	NA	NA	NA	NA	38848.5	30026					17482.5	14363.3	NA
Q8TCG2	Phosphatidylinositol 4-kinase type 2-beta OS=Homo sapiens OX=9606 GN=PI4K2B PE=1 SV=1	1	1	54.7	PI4K2B	NA	NA	NA	NA	33530.9	NA					15089.4		NA
O95376	E3 ubiquitin-protein ligase ARIH2 OS=Homo sapiens OX=9606 GN=ARIH2 PE=1 SV=1	2	2	57.8	ARIH2	NA	NA	NA	20045.2	19241.9	40237.7				11111.6	8659.15	19248.2	NA
Q6P996	Pyridoxal-dependent decarboxylase domain-containing protein 1 OS=Homo sapiens OX=9606 GN=PDXDC1 PE=1 SV=2	1	0	86.7	PDXDC1	NA	NA	NA	NA	55715.1	39323.4					25072.7	18810.8	NA
Q92600	CCR4-NOT transcription complex subunit 9 OS=Homo sapiens OX=9606 GN=CNOT9 PE=1 SV=1	2	0	33.6	CNOT9	NA	NA	NA	43064.9	45472.7	39615.5				23872.1	20463.5	18950.6	NA
O43306	Adenylate cyclase type 6 OS=Homo sapiens OX=9606 GN=ADCY6 PE=1 SV=2	2	0	130.5	ADCY6	NA	NA	NA	25892.8	NA	57650.8				14353.1		27578	NA
Q96IY4-2	Isoform 2 of Carboxypeptidase B2 OS=Homo sapiens OX=9606 GN=CPB2	5	1	40.9	CPB2	NA	NA	NA	NA	123283	41174.3					55479.2	19696.3	NA
Q9H4M7	Pleckstrin homology domain-containing family A member 4 OS=Homo sapiens OX=9606 GN=PLEKHA4 PE=1 SV=2	1	0	85.3	PLEKHA4	NA	NA	NA	12728.9	21809.5	10849.8				7055.99	9814.64	5190.17	NA
Q17RB0	Retrotransposon Gag-like protein 8B OS=Homo sapiens OX=9606 GN=RTL8B PE=1 SV=1	1	0	13.2	RTL8B	NA	NA	NA	32584.4	32893.4	NA				18062.4	14802.6		NA
Q9Y217	Myotubularin-related protein 6 OS=Homo sapiens OX=9606 GN=MTMR6 PE=1 SV=3	2	0	71.9	MTMR6	NA	NA	NA	53794.3	26529.3	23291.1				29819.7	11938.6	11141.6	NA
P51688	N-sulphoglucosamine sulphohydrolase OS=Homo sapiens OX=9606 GN=SGSH PE=1 SV=1	1	1	56.7	SGSH	NA	NA	NA	53581.6	NA	51132.9				29701.8		24460.1	NA
Q7RTV0	PHD finger-like domain-containing protein 5A OS=Homo sapiens OX=9606 GN=PHF5A PE=1 SV=1	3	3	12.4	PHF5A	NA	NA	NA	72448.8	37660.5	82730.7				40160.4	16947.8	39575.3	NA
O75348	V-type proton ATPase subunit G 1 OS=Homo sapiens OX=9606 GN=ATP6V1G1 PE=1 SV=3	4	4	13.7	ATP6V1G1	NA	NA	NA	279775	32960.5	283539				155087	14832.8	135635	NA
Q5VYS8	Terminal uridylyltransferase 7 OS=Homo sapiens OX=9606 GN=TUT7 PE=1 SV=1	2	0	171.1	TUT7	NA	NA	NA	51871.7	72910.7	55194.1				28753.9	32811	26402.8	NA
Q9H1A4	Anaphase-promoting complex subunit 1 OS=Homo sapiens OX=9606 GN=ANAPC1 PE=1 SV=1	4	4	216.4	ANAPC1	NA	NA	NA	20439.9	27062.9	54558.5				11330.4	12178.7	26098.8	NA
P10515	Dihydrolipoyllysine-residue acetyltransferase component of pyruvate dehydrogenase complex, mitochondrial OS=Homo sapiens OX=9606 GN=DLAT PE=1 SV=3	1	1	69	DLAT	NA	NA	NA	49235.9	53861.5	NA				27292.8	24238.6		NA
Q6P158	Putative ATP-dependent RNA helicase DHX57 OS=Homo sapiens OX=9606 GN=DHX57 PE=1 SV=2	1	1	155.5	DHX57	NA	NA	NA	12232.7	18257.7	12994				6780.91	8216.24	6215.85	NA
P30874	Somatostatin receptor type 2 OS=Homo sapiens OX=9606 GN=SSTR2 PE=1 SV=1	1	1	41.3	SSTR2	NA	NA	163910	NA	NA	NA			239480				NA
Q9BRZ2	E3 ubiquitin-protein ligase TRIM56 OS=Homo sapiens OX=9606 GN=TRIM56 PE=1 SV=3	4	2	81.4	TRIM56	NA	NA	NA	12509.8	NA	13864.3				6934.52		6632.18	NA
Q9UH99	SUN domain-containing protein 2 OS=Homo sapiens OX=9606 GN=SUN2 PE=1 SV=3	1	0	80.3	SUN2	NA	NA	NA	10340.8	15288.7	11843.5				5732.2	6880.18	5665.5	NA
O14523	Phospholipid transfer protein C2CD2L OS=Homo sapiens OX=9606 GN=C2CD2L PE=1 SV=3	1	0	76.1	C2CD2L	NA	NA	NA	NA	20388.1	NA					9174.96		NA
Q16585	Beta-sarcoglycan OS=Homo sapiens OX=9606 GN=SGCB PE=1 SV=1	4	0	34.8	SGCB	NA	NA	NA	52715.5	NA	NA				29221.7			NA
Q4G0X4	BTB/POZ domain-containing protein KCTD21 OS=Homo sapiens OX=9606 GN=KCTD21 PE=1 SV=1	1	1	29.6	KCTD21	NA	NA	NA	12504	25758.3	20554.3				6931.31	11591.7	9832.44	NA
Q9BV44	THUMP domain-containing protein 3 OS=Homo sapiens OX=9606 GN=THUMPD3 PE=1 SV=1	3	3	57	THUMPD3	NA	NA	NA	23072.8	28397.2	36960.7				12789.9	12779.2	17680.7	NA
Q96T83	Sodium/hydrogen exchanger 7 OS=Homo sapiens OX=9606 GN=SLC9A7 PE=1 SV=1	1	1	80.1	SLC9A7	NA	NA	NA	NA	NA	15796.5						7556.48	NA
P23193	Transcription elongation factor A protein 1 OS=Homo sapiens OX=9606 GN=TCEA1 PE=1 SV=2	1	0	33.9	TCEA1	NA	NA	NA	21968.2	30023.7	21042.6				12177.6	13511.1	10066	NA
Q92879	CUGBP Elav-like family member 1 OS=Homo sapiens OX=9606 GN=CELF1 PE=1 SV=2	5	0	52	CELF1	NA	NA	NA	65327.7	92157.1	156868				36213	41472.2	75039.7	NA
Q9C0E2	Exportin-4 OS=Homo sapiens OX=9606 GN=XPO4 PE=1 SV=2	2	2	130.1	XPO4	NA	NA	NA	7737.56	NA	8940.23				4289.14		4276.68	NA
Q9HBL8	NmrA-like family domain-containing protein 1 OS=Homo sapiens OX=9606 GN=NMRAL1 PE=1 SV=1	1	1	33.3	NMRAL1	NA	NA	NA	NA	55022.5	49437.1					24761	23648.9	NA
Q5VZK9	F-actin-uncapping protein LRRC16A OS=Homo sapiens OX=9606 GN=CARMIL1 PE=1 SV=1	2	0	151.5	CARMIL1	NA	NA	NA	13138.5	NA	25645.4				7283.04		12267.8	NA
Q7Z3K3	Pogo transposable element with ZNF domain OS=Homo sapiens OX=9606 GN=POGZ PE=1 SV=2	1	0	155.2	POGZ	NA	NA	NA	NA	NA	21745.5						10402.2	NA
Q9HCL0	Protocadherin-18 OS=Homo sapiens OX=9606 GN=PCDH18 PE=1 SV=3	1	0	126.1	PCDH18	8819.57	NA	NA	NA	NA	NA	14129.8						NA
O00743	Serine/threonine-protein phosphatase 6 catalytic subunit OS=Homo sapiens OX=9606 GN=PPP6C PE=1 SV=1	3	0	35.1	PPP6C	NA	NA	NA	69193.8	95656.4	260636				38356.1	43046.9	124679	NA
Q460N5-1	Isoform 1 of Protein mono-ADP-ribosyltransferase PARP14 OS=Homo sapiens OX=9606 GN=PARP14	5	0	193.6	PARP14	NA	NA	NA	53056.5	28045.3	92534.7				29410.7	12620.8	44265.2	NA
O95497	Pantetheinase OS=Homo sapiens OX=9606 GN=VNN1 PE=1 SV=2	1	1	57	VNN1	61203.7	34830	89424.3	NA	NA	NA	98054.2	124695	130652				NA
Q5K651	Sterile alpha motif domain-containing protein 9 OS=Homo sapiens OX=9606 GN=SAMD9 PE=1 SV=1	3	2	184.2	SAMD9	NA	NA	NA	55350	92665.6	72466.9				30682.1	41701	34665.5	NA
Q8NBA8	DTW domain-containing protein 2 OS=Homo sapiens OX=9606 GN=DTWD2 PE=1 SV=1	1	1	33.4	DTWD2	NA	NA	NA	34410.7	43557.7	NA				19074.8	19601.7		NA
Q9Y2E5	Epididymis-specific alpha-mannosidase OS=Homo sapiens OX=9606 GN=MAN2B2 PE=1 SV=4	1	0	113.9	MAN2B2	NA	NA	NA	NA	48206.7	NA					21693.8		NA
Q5VIR6	Vacuolar protein sorting-associated protein 53 homolog OS=Homo sapiens OX=9606 GN=VPS53 PE=1 SV=1	1	0	79.6	VPS53	NA	NA	NA	18829.6	21935.7	NA				10437.8	9871.44		NA
O95831	Apoptosis-inducing factor 1, mitochondrial OS=Homo sapiens OX=9606 GN=AIFM1 PE=1 SV=1	3	0	66.9	AIFM1	NA	NA	NA	19574.3	NA	NA				10850.6			NA
Q96P70	Importin-9 OS=Homo sapiens OX=9606 GN=IPO9 PE=1 SV=3	4	4	115.9	IPO9	NA	NA	NA	59696.3	151423	27862.7				33091.3	68142.9	13328.5	NA
Q14653	Interferon regulatory factor 3 OS=Homo sapiens OX=9606 GN=IRF3 PE=1 SV=1	2	0	47.2	IRF3	NA	NA	NA	NA	143027	103341					64364.7	49434.4	NA
O14524	Nuclear envelope integral membrane protein 1 OS=Homo sapiens OX=9606 GN=NEMP1 PE=1 SV=2	2	0	50.6	NEMP1	NA	NA	NA	NA	86586.5	27078.7					38965.3	12953.4	NA
Q9NZT1	Calmodulin-like protein 5 OS=Homo sapiens OX=9606 GN=CALML5 PE=1 SV=2	1	1	15.9	CALML5	343475	NA	374427	NA	NA	NA	550279		547052				NA
Q92769	Histone deacetylase 2 OS=Homo sapiens OX=9606 GN=HDAC2 PE=1 SV=2	1	0	55.3	HDAC2	NA	NA	NA	41232.2	67895.9	53444.4				22856.2	30554.3	25565.8	NA
Q9UII4	E3 ISG15--protein ligase HERC5 OS=Homo sapiens OX=9606 GN=HERC5 PE=1 SV=2	2	2	116.8	HERC5	NA	NA	NA	9670.93	NA	11585				5360.87		5541.84	NA
Q96RL7	Vacuolar protein sorting-associated protein 13A OS=Homo sapiens OX=9606 GN=VPS13A PE=1 SV=2	2	0	360	VPS13A	NA	NA	NA	NA	13328.8	NA					5998.16		NA
O14613	Cdc42 effector protein 2 OS=Homo sapiens OX=9606 GN=CDC42EP2 PE=1 SV=1	1	1	22.5	CDC42EP2	NA	NA	NA	25579.4	34309.4	29378.6				14179.4	15439.8	14053.7	NA
P32321	Deoxycytidylate deaminase OS=Homo sapiens OX=9606 GN=DCTD PE=1 SV=2	6	0	20	DCTD	NA	NA	NA	85637.1	231674	127583				47471	104257	61031.2	NA
Q9ULP9	TBC1 domain family member 24 OS=Homo sapiens OX=9606 GN=TBC1D24 PE=1 SV=2	2	0	62.9	TBC1D24	31704.3	NA	NA	NA	NA	NA	50793.4						NA
Q9Y296	Trafficking protein particle complex subunit 4 OS=Homo sapiens OX=9606 GN=TRAPPC4 PE=1 SV=1	2	1	24.3	TRAPPC4	NA	NA	NA	57564.1	NA	81513.6				31909.4		38993.1	NA
Q9Y303	N-acetylglucosamine-6-phosphate deacetylase OS=Homo sapiens OX=9606 GN=AMDHD2 PE=1 SV=2	1	0	43.7	AMDHD2	NA	NA	NA	30021.2	34101.7	29683.4				16641.6	15346.3	14199.4	NA
Q13445	Transmembrane emp24 domain-containing protein 1 OS=Homo sapiens OX=9606 GN=TMED1 PE=1 SV=1	2	2	25.2	TMED1	NA	NA	NA	13608.5	NA	13446.9				7543.55		6432.49	NA
P50402	Emerin OS=Homo sapiens OX=9606 GN=EMD PE=1 SV=1	2	2	29	EMD	NA	NA	NA	84720.8	59321.3	44031.7				46963.1	26695.5	21063.2	NA
Q2PZI1	Probable C-mannosyltransferase DPY19L1 OS=Homo sapiens OX=9606 GN=DPY19L1 PE=2 SV=1	2	0	77.3	DPY19L1	NA	NA	NA	19738.5	28589.6	94764				10941.6	12865.8	45331.6	NA
O43665	Regulator of G-protein signaling 10 OS=Homo sapiens OX=9606 GN=RGS10 PE=1 SV=3	1	0	21.2	RGS10	NA	NA	NA	NA	14194.1	NA					6387.6		NA
Q96JJ7	Protein disulfide-isomerase TMX3 OS=Homo sapiens OX=9606 GN=TMX3 PE=1 SV=2	2	1	51.8	TMX3	NA	NA	NA	NA	35619.8	59211.2					16029.5	28324.5	NA
P42765	3-ketoacyl-CoA thiolase, mitochondrial OS=Homo sapiens OX=9606 GN=ACAA2 PE=1 SV=2	4	4	41.9	ACAA2	NA	NA	NA	NA	233325	257022					105000	122950	NA
Q99717	Mothers against decapentaplegic homolog 5 OS=Homo sapiens OX=9606 GN=SMAD5 PE=1 SV=1	2	0	52.2	SMAD5	NA	NA	NA	67712.5	70566.7	40180				37534.9	31756.2	19220.6	NA
Q9NVI7	ATPase family AAA domain-containing protein 3A OS=Homo sapiens OX=9606 GN=ATAD3A PE=1 SV=2	2	0	71.3	ATAD3A	NA	NA	NA	22996.1	30707.9	16116.2				12747.4	13819.1	7709.42	NA
Q5T2E6	Armadillo-like helical domain-containing protein 3 OS=Homo sapiens OX=9606 GN=ARMH3 PE=1 SV=1	1	0	78.7	ARMH3	NA	NA	NA	17513	37835.1	25561.4				9707.93	17026.4	12227.6	NA
Q16637	Survival motor neuron protein OS=Homo sapiens OX=9606 GN=SMN1 PE=1 SV=1	1	0	31.8	SMN1	NA	NA	NA	25270	NA	NA				14007.9			NA
Q6FI81	Anamorsin OS=Homo sapiens OX=9606 GN=CIAPIN1 PE=1 SV=2	4	1	33.6	CIAPIN1	NA	NA	NA	181591	176723	230112				100661	79528.1	110077	NA
Q9BUH6	Protein PAXX OS=Homo sapiens OX=9606 GN=PAXX PE=1 SV=2	2	2	21.6	PAXX	NA	NA	NA	55742	64413.6	NA				30899.3	28987.2		NA
O95801	Tetratricopeptide repeat protein 4 OS=Homo sapiens OX=9606 GN=TTC4 PE=1 SV=3	2	2	44.7	TTC4	NA	NA	NA	32278.1	21856.3	40996.9				17892.6	9835.7	19611.4	NA
Q9Y2H2	Phosphatidylinositide phosphatase SAC2 OS=Homo sapiens OX=9606 GN=INPP5F PE=1 SV=3	1	1	128.3	INPP5F	NA	NA	NA	21852.3	NA	22717.5				12113.4		10867.2	NA
P01706	Immunoglobulin lambda variable 2-11 OS=Homo sapiens OX=9606 GN=IGLV2-11 PE=1 SV=2	1	0	12.6	IGLV2-11	NA	NA	NA	214190	NA	NA				118731			NA
P31327	Carbamoyl-phosphate synthase [ammonia], mitochondrial OS=Homo sapiens OX=9606 GN=CPS1 PE=1 SV=2	2	0	164.8	CPS1	NA	NA	NA	NA	42502.1	27032.8					19126.6	12931.5	NA
Q6UWP2	Dehydrogenase/reductase SDR family member 11 OS=Homo sapiens OX=9606 GN=DHRS11 PE=1 SV=1	3	0	28.3	DHRS11	NA	NA	NA	NA	68361.6	35225					30763.8	16850.3	NA
Q13164	Mitogen-activated protein kinase 7 OS=Homo sapiens OX=9606 GN=MAPK7 PE=1 SV=2	2	0	88.3	MAPK7	NA	NA	NA	NA	15899.4	48006.3					7155	22964.5	TRUE
Q02978	Mitochondrial 2-oxoglutarate/malate carrier protein OS=Homo sapiens OX=9606 GN=SLC25A11 PE=1 SV=3	6	1	34	SLC25A11	NA	NA	NA	70260.2	106589	110618				38947.2	47966.8	52915.4	NA
Q13325	Interferon-induced protein with tetratricopeptide repeats 5 OS=Homo sapiens OX=9606 GN=IFIT5 PE=1 SV=1	5	1	55.8	IFIT5	NA	NA	NA	140880	93165.6	37340.7				78093.7	41926	17862.4	NA
Q8N755	Solute carrier family 66 member 3 OS=Homo sapiens OX=9606 GN=SLC66A3 PE=2 SV=1	1	0	22.6	SLC66A3	NA	NA	NA	NA	NA	14368.2						6873.23	NA
P61086	Ubiquitin-conjugating enzyme E2 K OS=Homo sapiens OX=9606 GN=UBE2K PE=1 SV=3	1	0	22.4	UBE2K	NA	NA	NA	65324.5	NA	62159.9				36211.2		29735	NA
Q86V87	Protein FAM160B2 OS=Homo sapiens OX=9606 GN=FAM160B2 PE=2 SV=2	1	0	82.3	FAM160B2	NA	NA	NA	29728	52086.9	44527.8				16479.1	23440	21300.4	NA
Q8TEW6	Docking protein 4 OS=Homo sapiens OX=9606 GN=DOK4 PE=1 SV=2	1	1	37	DOK4	NA	NA	NA	18101.2	18226.5	22287.1				10034	8202.21	10661.3	NA
O60613	Selenoprotein F OS=Homo sapiens OX=9606 GN=SELENOF PE=1 SV=4	2	1	18.1	SELENOF	NA	NA	NA	20313.6	21612.3	NA				11260.4	9725.88		NA
A5YKK6	CCR4-NOT transcription complex subunit 1 OS=Homo sapiens OX=9606 GN=CNOT1 PE=1 SV=2	6	0	266.8	CNOT1	NA	NA	NA	68673.4	81545.3	73398.7				38067.6	36696.7	35111.3	NA
Q9BV79	Enoyl-[acyl-carrier-protein] reductase, mitochondrial OS=Homo sapiens OX=9606 GN=MECR PE=1 SV=2	1	0	40.4	MECR	NA	NA	NA	50896.6	45202.1	62598				28213.4	20341.7	29944.6	NA
Q99614	Tetratricopeptide repeat protein 1 OS=Homo sapiens OX=9606 GN=TTC1 PE=1 SV=1	2	2	33.5	TTC1	NA	NA	NA	94922.8	126166	74675.4				52618.3	56776.8	35722	NA
Q9P035	Very-long-chain (3R)-3-hydroxyacyl-CoA dehydratase 3 OS=Homo sapiens OX=9606 GN=HACD3 PE=1 SV=2	1	1	43.1	HACD3	NA	NA	NA	NA	85682	84567.1					38558.3	40453.8	NA
Q9NP84	Tumor necrosis factor receptor superfamily member 12A OS=Homo sapiens OX=9606 GN=TNFRSF12A PE=1 SV=1	2	1	13.9	TNFRSF12A	NA	NA	NA	NA	162710	128916					73222.1	61668.6	NA
Q5JRA6	Transport and Golgi organization protein 1 homolog OS=Homo sapiens OX=9606 GN=MIA3 PE=1 SV=1	3	0	213.6	MIA3	NA	NA	NA	254790	346705	NA				141237	156023		NA
P30405	Peptidyl-prolyl cis-trans isomerase F, mitochondrial OS=Homo sapiens OX=9606 GN=PPIF PE=1 SV=1	1	1	22	PPIF	NA	NA	NA	NA	58100.8	55602					26146.3	26598	NA
Q92882	Osteoclast-stimulating factor 1 OS=Homo sapiens OX=9606 GN=OSTF1 PE=1 SV=2	2	2	23.8	OSTF1	NA	NA	NA	NA	73230	24225.2					32954.7	11588.4	NA
P35625	Metalloproteinase inhibitor 3 OS=Homo sapiens OX=9606 GN=TIMP3 PE=1 SV=2	2	2	24.1	TIMP3	NA	NA	NA	33589.3	39940.4	39704.2				18619.5	17973.8	18993	NA
Q9Y320	Thioredoxin-related transmembrane protein 2 OS=Homo sapiens OX=9606 GN=TMX2 PE=1 SV=1	1	0	34	TMX2	NA	NA	NA	46662.1	60373.8	53026.1				25866.1	27169.2	25365.7	NA
Q96T37	RNA-binding protein 15 OS=Homo sapiens OX=9606 GN=RBM15 PE=1 SV=2	2	0	107.1	RBM15	NA	NA	NA	NA	19738.1	39022.6					8882.46	18667	NA
O75312	Zinc finger protein ZPR1 OS=Homo sapiens OX=9606 GN=ZPR1 PE=1 SV=1	2	2	50.9	ZPR1	NA	NA	NA	37881.8	11548.5	30533.7				20999	5197.04	14606.2	NA
Q96I25	Splicing factor 45 OS=Homo sapiens OX=9606 GN=RBM17 PE=1 SV=1	1	1	44.9	RBM17	217466	87775.2	NA	NA	NA	NA	348402	314245					NA
Q9H0W8	Protein SMG9 OS=Homo sapiens OX=9606 GN=SMG9 PE=1 SV=1	1	0	57.6	SMG9	NA	NA	NA	10284.9	11982.9	NA				5701.2	5392.51		NA
Q5VZ89	DENN domain-containing protein 4C OS=Homo sapiens OX=9606 GN=DENND4C PE=1 SV=3	4	0	212.6	DENND4C	NA	NA	NA	22511.7	47369.7	50648.7				12478.8	21317.2	24228.4	NA
P86791	Vacuolar fusion protein CCZ1 homolog OS=Homo sapiens OX=9606 GN=CCZ1 PE=1 SV=1	2	2	55.8	CCZ1	NA	NA	NA	146001	41749.1	19533.8				80932.7	18787.8	9344.27	NA
Q9NRW3	DNA dC->dU-editing enzyme APOBEC-3C OS=Homo sapiens OX=9606 GN=APOBEC3C PE=1 SV=2	3	2	22.8	APOBEC3C	NA	NA	NA	38654.7	104517	101388				21427.4	47034.2	48500.3	NA
Q9HA72	Calcium homeostasis modulator protein 2 OS=Homo sapiens OX=9606 GN=CALHM2 PE=1 SV=1	1	1	36.2	CALHM2	NA	NA	NA	47764.1	NA	56099.3				26476.9		26835.8	NA
Q53EP0	Fibronectin type III domain-containing protein 3B OS=Homo sapiens OX=9606 GN=FNDC3B PE=1 SV=2	2	1	132.8	FNDC3B	NA	NA	NA	14952.7	13848.9	17248.8				8288.67	6232.21	8251.2	NA
O94966	Ubiquitin carboxyl-terminal hydrolase 19 OS=Homo sapiens OX=9606 GN=USP19 PE=1 SV=2	4	0	145.6	USP19	NA	NA	NA	56195	NA	60128.7				31150.4		28763.3	NA
P63165	Small ubiquitin-related modifier 1 OS=Homo sapiens OX=9606 GN=SUMO1 PE=1 SV=1	2	0	11.6	SUMO1	NA	NA	NA	107055	101776	104167				59343.5	45800.9	49829.5	NA
P49662	Caspase-4 OS=Homo sapiens OX=9606 GN=CASP4 PE=1 SV=1	2	0	43.2	CASP4	NA	NA	NA	89392.1	NA	66053.9				49552.5		31597.8	NA
C9J798	Ras GTPase-activating protein 4B OS=Homo sapiens OX=9606 GN=RASA4B PE=3 SV=2	4	0	90.4	RASA4B	NA	NA	NA	53608.4	114285	92516.8				29716.6	51430.3	44256.6	NA
Q14694	Ubiquitin carboxyl-terminal hydrolase 10 OS=Homo sapiens OX=9606 GN=USP10 PE=1 SV=2	4	0	87.1	USP10	NA	NA	NA	23782.5	107381	139458				13183.3	48323	66711.6	NA
Q9H1E5	Thioredoxin-related transmembrane protein 4 OS=Homo sapiens OX=9606 GN=TMX4 PE=1 SV=1	1	1	38.9	TMX4	NA	NA	NA	NA	44619.6	58572.1					20079.6	28018.7	NA
Q96II8	DISP complex protein LRCH3 OS=Homo sapiens OX=9606 GN=LRCH3 PE=1 SV=2	2	0	86	LRCH3	NA	NA	NA	60485	123214	54809.6				33528.5	55448.3	26218.9	NA
Q9HCU4	Cadherin EGF LAG seven-pass G-type receptor 2 OS=Homo sapiens OX=9606 GN=CELSR2 PE=1 SV=1	5	5	317.3	CELSR2	22831.7	NA	9837.42	NA	NA	NA	36578.6		14372.9				NA
P62308	Small nuclear ribonucleoprotein G OS=Homo sapiens OX=9606 GN=SNRPG PE=1 SV=1	1	0	8.5	SNRPG	NA	NA	NA	93005.4	155953	NA				51555.5	70181.3		NA
Q96DZ1	Endoplasmic reticulum lectin 1 OS=Homo sapiens OX=9606 GN=ERLEC1 PE=1 SV=1	1	0	54.8	ERLEC1	NA	NA	NA	NA	33710.9	34228.5					15170.4	16373.7	NA
P51157	Ras-related protein Rab-28 OS=Homo sapiens OX=9606 GN=RAB28 PE=1 SV=2	1	0	24.8	RAB28	NA	NA	NA	14631	NA	20637.3				8110.38		9872.1	NA
Q15814	Tubulin-specific chaperone C OS=Homo sapiens OX=9606 GN=TBCC PE=1 SV=2	2	1	39.2	TBCC	NA	NA	NA	NA	10157.9	NA					4571.23		NA
P48730	Casein kinase I isoform delta OS=Homo sapiens OX=9606 GN=CSNK1D PE=1 SV=2	1	0	47.3	CSNK1D	NA	NA	NA	75319.5	76529.9	62107.5				41751.7	34439.7	29709.9	TRUE
Q3ZCQ8	Mitochondrial import inner membrane translocase subunit TIM50 OS=Homo sapiens OX=9606 GN=TIMM50 PE=1 SV=2	2	0	39.6	TIMM50	NA	NA	NA	26519.4	NA	23385.3				14700.5		11186.7	NA
Q96BN8	Ubiquitin thioesterase otulin OS=Homo sapiens OX=9606 GN=OTULIN PE=1 SV=3	2	2	40.2	OTULIN	NA	NA	NA	69227	80616.7	80783				38374.4	36278.9	38643.6	NA
P25205	DNA replication licensing factor MCM3 OS=Homo sapiens OX=9606 GN=MCM3 PE=1 SV=3	3	0	90.9	MCM3	NA	NA	NA	319989	NA	7863.38				177379		3761.55	NA
Q5JS37	NHL repeat-containing protein 3 OS=Homo sapiens OX=9606 GN=NHLRC3 PE=2 SV=1	1	0	38.3	NHLRC3	NA	NA	NA	173993	38853.5	179106				96449.4	17484.7	85677.6	NA
Q9H4A5	Golgi phosphoprotein 3-like OS=Homo sapiens OX=9606 GN=GOLPH3L PE=1 SV=1	2	1	32.7	GOLPH3L	NA	NA	NA	16771.2	15321	NA				9296.72	6894.68		NA
Q6W4X9	Mucin-6 OS=Homo sapiens OX=9606 GN=MUC6 PE=1 SV=3	1	1	256.9	MUC6	NA	NA	NA	184698	183419	182173				102383	82541.5	87144.6	NA
O00221	NF-kappa-B inhibitor epsilon OS=Homo sapiens OX=9606 GN=NFKBIE PE=1 SV=3	1	1	52.8	NFKBIE	NA	NA	NA	NA	NA	44594.3						21332.2	NA
O76024	Wolframin OS=Homo sapiens OX=9606 GN=WFS1 PE=1 SV=2	3	3	100.2	WFS1	NA	NA	NA	55610	NA	59484.4				30826.2		28455.1	NA
P48067	Sodium- and chloride-dependent glycine transporter 1 OS=Homo sapiens OX=9606 GN=SLC6A9 PE=1 SV=3	1	0	78.2	SLC6A9	NA	NA	NA	61544.1	74746.7	82454.1				34115.6	33637.2	39443	NA
Q99835	Smoothened homolog OS=Homo sapiens OX=9606 GN=SMO PE=1 SV=1	1	1	86.3	SMO	NA	NA	NA	64677.4	NA	71206.3				35852.5		34062.5	NA
Q9Y6C2	EMILIN-1 OS=Homo sapiens OX=9606 GN=EMILIN1 PE=1 SV=3	1	0	106.6	EMILIN1	76581.2	NA	NA	NA	NA	NA	122690						NA
Q93100	Phosphorylase b kinase regulatory subunit beta OS=Homo sapiens OX=9606 GN=PHKB PE=1 SV=3	3	0	124.8	PHKB	NA	NA	NA	13667.5	NA	80661.4				7576.28		38585.4	NA
Q9Y275	Tumor necrosis factor ligand superfamily member 13B OS=Homo sapiens OX=9606 GN=TNFSF13B PE=1 SV=1	1	0	31.2	TNFSF13B	55198.1	NA	NA	NA	NA	NA	88432.7						NA
O15042	U2 snRNP-associated SURP motif-containing protein OS=Homo sapiens OX=9606 GN=U2SURP PE=1 SV=2	2	0	118.2	U2SURP	NA	NA	NA	37819.6	36330.1	43337				20964.5	16349.1	20730.8	NA
Q92696	Geranylgeranyl transferase type-2 subunit alpha OS=Homo sapiens OX=9606 GN=RABGGTA PE=1 SV=2	4	4	65	RABGGTA	NA	NA	NA	110008	105776	74723.7				60980.5	47601	35745.1	NA
Q7Z392	Trafficking protein particle complex subunit 11 OS=Homo sapiens OX=9606 GN=TRAPPC11 PE=1 SV=2	4	1	128.8	TRAPPC11	NA	NA	NA	NA	NA	130826						62582.5	NA
P51970	NADH dehydrogenase [ubiquinone] 1 alpha subcomplex subunit 8 OS=Homo sapiens OX=9606 GN=NDUFA8 PE=1 SV=3	3	3	20.1	NDUFA8	NA	NA	NA	73980.5	86356.1	110779				41009.4	38861.7	52992.7	NA
O14793	Growth/differentiation factor 8 OS=Homo sapiens OX=9606 GN=MSTN PE=1 SV=1	2	1	42.7	MSTN	NA	NA	NA	66502	34661.8	26672.4				36863.9	15598.4	12759.1	NA
Q9H3T3	Semaphorin-6B OS=Homo sapiens OX=9606 GN=SEMA6B PE=1 SV=4	1	0	95.2	SEMA6B	NA	NA	25003.8	NA	NA	NA			36531.6				NA
Q9BY67	Cell adhesion molecule 1 OS=Homo sapiens OX=9606 GN=CADM1 PE=1 SV=2	1	0	48.5	CADM1	NA	NA	NA	NA	NA	13127.7						6279.81	NA
Q9Y2L9	Leucine-rich repeat and calponin homology domain-containing protein 1 OS=Homo sapiens OX=9606 GN=LRCH1 PE=1 SV=3	2	0	80.8	LRCH1	NA	NA	NA	34350.5	NA	40640.7				19041.5		19441	NA
P09417	Dihydropteridine reductase OS=Homo sapiens OX=9606 GN=QDPR PE=1 SV=2	1	0	25.8	QDPR	NA	NA	NA	86572.2	97430.3	91498.1				47989.4	43845.2	43769.3	NA
O15270	Serine palmitoyltransferase 2 OS=Homo sapiens OX=9606 GN=SPTLC2 PE=1 SV=1	2	2	62.9	SPTLC2	NA	NA	NA	NA	48473.8	NA					21814		NA
Q8NFJ5	Retinoic acid-induced protein 3 OS=Homo sapiens OX=9606 GN=GPRC5A PE=1 SV=2	2	2	40.2	GPRC5A	95241.8	NA	NA	NA	NA	NA	152587						NA
Q8TCE6	DENN domain-containing protein 10 OS=Homo sapiens OX=9606 GN=DENND10 PE=1 SV=1	3	0	40.5	DENND10	NA	NA	NA	NA	131420	NA					59141.2		NA
O75128	Protein cordon-bleu OS=Homo sapiens OX=9606 GN=COBL PE=1 SV=2	1	0	135.5	COBL	NA	102474	NA	NA	NA	NA		366867					NA
Q9HCD6	Protein TANC2 OS=Homo sapiens OX=9606 GN=TANC2 PE=1 SV=3	2	0	219.5	TANC2	NA	NA	NA	NA	NA	19061.4						9118.27	NA
O94830	Phospholipase DDHD2 OS=Homo sapiens OX=9606 GN=DDHD2 PE=1 SV=2	3	2	81	DDHD2	NA	NA	NA	49589	85891.7	45267.4				27488.5	38652.7	21654.2	NA
P35637	RNA-binding protein FUS OS=Homo sapiens OX=9606 GN=FUS PE=1 SV=1	3	0	53.4	FUS	NA	NA	NA	NA	NA	79778.4						38163.1	NA
P19838	Nuclear factor NF-kappa-B p105 subunit OS=Homo sapiens OX=9606 GN=NFKB1 PE=1 SV=2	2	0	105.3	NFKB1	NA	NA	NA	22418.3	24306.8	23476.3				12427.1	10938.5	11230.2	NA
O95786	Antiviral innate immune response receptor RIG-I OS=Homo sapiens OX=9606 GN=DDX58 PE=1 SV=2	1	0	106.5	DDX58	NA	NA	NA	58228.6	NA	75313.6				32277.7		36027.3	NA
P19388	DNA-directed RNA polymerases I, II, and III subunit RPABC1 OS=Homo sapiens OX=9606 GN=POLR2E PE=1 SV=4	1	1	24.5	POLR2E	NA	NA	NA	43886.7	49103.5	56683.2				24327.6	22097.4	27115.1	NA
Q8IY33	MICAL-like protein 2 OS=Homo sapiens OX=9606 GN=MICALL2 PE=1 SV=1	2	0	97.4	MICALL2	NA	NA	NA	NA	NA	51299.6						24539.8	NA
P34096	Ribonuclease 4 OS=Homo sapiens OX=9606 GN=RNASE4 PE=1 SV=3	1	1	16.8	RNASE4	NA	NA	NA	NA	32122	NA					14455.4		NA
Q6ZUT1	Uncharacterized protein NKAPD1 OS=Homo sapiens OX=9606 GN=NKAPD1 PE=1 SV=2	1	0	34.1	NKAPD1	NA	NA	NA	NA	150794	NA					67859.9		NA
Q969Q5	Ras-related protein Rab-24 OS=Homo sapiens OX=9606 GN=RAB24 PE=1 SV=1	2	2	23.1	RAB24	NA	NA	NA	35258.6	NA	37803.1				19544.8		18083.6	NA
Q15323	Keratin, type I cuticular Ha1 OS=Homo sapiens OX=9606 GN=KRT31 PE=1 SV=3	1	0	47.2	KRT31	NA	NA	179092	NA	NA	NA			261660				NA
Q7RTV2	Glutathione S-transferase A5 OS=Homo sapiens OX=9606 GN=GSTA5 PE=1 SV=1	1	1	25.7	GSTA5	NA	NA	51116	NA	NA	NA			74682.5				NA
P26572	Alpha-1,3-mannosyl-glycoprotein 2-beta-N-acetylglucosaminyltransferase OS=Homo sapiens OX=9606 GN=MGAT1 PE=1 SV=2	2	2	50.8	MGAT1	NA	NA	NA	25124	42070.8	NA				13926.9	18932.5		NA
O75223	Gamma-glutamylcyclotransferase OS=Homo sapiens OX=9606 GN=GGCT PE=1 SV=1	1	1	21	GGCT	NA	NA	NA	26536	32572.3	27778.3				14709.6	14658.1	13288.1	NA
O95453	Poly(A)-specific ribonuclease PARN OS=Homo sapiens OX=9606 GN=PARN PE=1 SV=1	1	0	73.4	PARN	NA	NA	NA	19704.8	22019	21112.3				10922.9	9908.9	10099.4	NA
Q8NFW8	N-acylneuraminate cytidylyltransferase OS=Homo sapiens OX=9606 GN=CMAS PE=1 SV=2	1	1	48.3	CMAS	NA	NA	NA	NA	29760.3	18075.4					13392.6	8646.59	NA
O60547	GDP-mannose 4,6 dehydratase OS=Homo sapiens OX=9606 GN=GMDS PE=1 SV=1	1	1	41.9	GMDS	NA	NA	NA	13744.8	NA	NA				7619.13			NA
Q99417	c-Myc-binding protein OS=Homo sapiens OX=9606 GN=MYCBP PE=1 SV=3	2	2	12	MYCBP	NA	NA	NA	99173	NA	NA				54974.4			NA
O15431	High affinity copper uptake protein 1 OS=Homo sapiens OX=9606 GN=SLC31A1 PE=1 SV=1	1	1	21.1	SLC31A1	73237	NA	NA	NA	NA	NA	117333						NA
Q6UXN9	WD repeat-containing protein 82 OS=Homo sapiens OX=9606 GN=WDR82 PE=1 SV=1	3	3	35.1	WDR82	NA	NA	NA	NA	57216.7	NA					25748.5		NA
O14807	Ras-related protein M-Ras OS=Homo sapiens OX=9606 GN=MRAS PE=1 SV=2	2	2	23.8	MRAS	NA	NA	NA	115061	96426.9	134302				63781.3	43393.7	64245.1	NA
Q96S52	GPI transamidase component PIG-S OS=Homo sapiens OX=9606 GN=PIGS PE=1 SV=3	2	0	61.6	PIGS	NA	NA	NA	44782.6	41467	41002.9				24824.2	18660.8	19614.3	NA
Q9BXA5	Succinate receptor 1 OS=Homo sapiens OX=9606 GN=SUCNR1 PE=1 SV=2	1	1	38.7	SUCNR1	NA	NA	NA	NA	127596	NA					57420.2		NA
Q9UL63	Muskelin OS=Homo sapiens OX=9606 GN=MKLN1 PE=1 SV=2	1	0	84.7	MKLN1	NA	NA	NA	22075	NA	NA				12236.8			NA
Q9NPG4	Protocadherin-12 OS=Homo sapiens OX=9606 GN=PCDH12 PE=1 SV=1	1	1	128.9	PCDH12	72415.4	43638.4	121331	NA	NA	NA	116016	156230	177270				NA
Q9ULV0	Unconventional myosin-Vb OS=Homo sapiens OX=9606 GN=MYO5B PE=1 SV=3	3	0	213.5	MYO5B	NA	NA	NA	8412.33	NA	13525.6				4663.19		6470.13	NA
Q9Y2H1	Serine/threonine-protein kinase 38-like OS=Homo sapiens OX=9606 GN=STK38L PE=1 SV=3	1	0	54	STK38L	NA	NA	NA	NA	100691	96693					45312.6	46254.4	TRUE
Q9NPD3	Exosome complex component RRP41 OS=Homo sapiens OX=9606 GN=EXOSC4 PE=1 SV=3	3	3	26.4	EXOSC4	NA	NA	NA	76689.4	NA	60994.1				42511		29177.3	NA
O43150	Arf-GAP with SH3 domain, ANK repeat and PH domain-containing protein 2 OS=Homo sapiens OX=9606 GN=ASAP2 PE=1 SV=3	3	0	111.6	ASAP2	NA	NA	NA	40524.6	37652.1	NA				22463.9	16944.1		NA
Q96DI7	U5 small nuclear ribonucleoprotein 40 kDa protein OS=Homo sapiens OX=9606 GN=SNRNP40 PE=1 SV=1	2	0	39.3	SNRNP40	NA	NA	NA	182803	39066.6	36254.8				101333	17580.6	17342.9	NA
Q86UE4	Protein LYRIC OS=Homo sapiens OX=9606 GN=MTDH PE=1 SV=2	2	2	63.8	MTDH	NA	NA	NA	44544	41781.6	44229.6				24692	18802.4	21157.8	NA
P53999	Activated RNA polymerase II transcriptional coactivator p15 OS=Homo sapiens OX=9606 GN=SUB1 PE=1 SV=3	3	3	14.4	SUB1	NA	NA	NA	NA	52563.8	45755					23654.6	21887.5	NA
Q9NXC5	GATOR complex protein MIOS OS=Homo sapiens OX=9606 GN=MIOS PE=1 SV=2	1	1	98.5	MIOS	NA	NA	NA	NA	NA	101511						48559.2	NA
Q8WVR3	Microtubule-associated protein 11 OS=Homo sapiens OX=9606 GN=MAP11 PE=1 SV=2	3	3	62.6	MAP11	NA	NA	NA	NA	12788.1	18488.6					5754.85	8844.27	NA
Q00653	Nuclear factor NF-kappa-B p100 subunit OS=Homo sapiens OX=9606 GN=NFKB2 PE=1 SV=4	2	0	96.7	NFKB2	NA	NA	NA	46708	100869	33424.1				25891.5	45392.7	15988.8	NA
Q9NW15	Anoctamin-10 OS=Homo sapiens OX=9606 GN=ANO10 PE=1 SV=2	2	0	76.3	ANO10	NA	NA	NA	136833	177730	171200				75850.3	79981.3	81895.7	NA
Q9BX68	Histidine triad nucleotide-binding protein 2, mitochondrial OS=Homo sapiens OX=9606 GN=HINT2 PE=1 SV=1	1	1	17.2	HINT2	NA	NA	NA	NA	33776.6	33030.7					15200	15800.6	NA
Q6UWP7	Lysocardiolipin acyltransferase 1 OS=Homo sapiens OX=9606 GN=LCLAT1 PE=1 SV=1	1	0	48.9	LCLAT1	NA	NA	NA	47663.3	NA	90864.2				26421.1		43466.1	NA
Q9UK23	N-acetylglucosamine-1-phosphodiester alpha-N-acetylglucosaminidase OS=Homo sapiens OX=9606 GN=NAGPA PE=1 SV=2	2	0	56	NAGPA	NA	NA	NA	NA	17691.4	12024.4					7961.43	5752.02	NA
Q5R372	Rab GTPase-activating protein 1-like OS=Homo sapiens OX=9606 GN=RABGAP1L PE=1 SV=1	3	0	92.5	RABGAP1L	NA	NA	NA	15826.1	37412.5	34876.7				8772.85	16836.3	16683.7	NA
O43760	Synaptogyrin-2 OS=Homo sapiens OX=9606 GN=SYNGR2 PE=1 SV=1	1	0	24.8	SYNGR2	NA	NA	NA	145697	124513	149983				80764.1	56032.9	71746.2	NA
Q9NP81	Serine--tRNA ligase, mitochondrial OS=Homo sapiens OX=9606 GN=SARS2 PE=1 SV=1	1	0	58.2	SARS2	NA	NA	NA	46961.6	53406.3	52235.1				26032.1	24033.7	24987.3	NA
Q7RTP6	[F-actin]-monooxygenase MICAL3 OS=Homo sapiens OX=9606 GN=MICAL3 PE=1 SV=2	3	0	224.2	MICAL3	NA	NA	NA	79818.5	55444.2	35480.8				44245.6	24950.8	16972.7	NA
Q9BYN0	Sulfiredoxin-1 OS=Homo sapiens OX=9606 GN=SRXN1 PE=1 SV=2	2	2	14.3	SRXN1	NA	NA	NA	46862.3	36420.7	52164.5				25977.1	16389.9	24953.6	NA
Q96L93	Kinesin-like protein KIF16B OS=Homo sapiens OX=9606 GN=KIF16B PE=1 SV=2	1	0	151.9	KIF16B	100625	NA	118710	NA	NA	NA	161212		173440				NA
Q9H0U3	Magnesium transporter protein 1 OS=Homo sapiens OX=9606 GN=MAGT1 PE=1 SV=1	2	2	38	MAGT1	NA	NA	NA	141429	291597	51621.8				78397.8	131223	24694	NA
Q9UBT7	Alpha-catulin OS=Homo sapiens OX=9606 GN=CTNNAL1 PE=1 SV=2	4	0	81.8	CTNNAL1	NA	NA	NA	63393	38876.8	67512.1				35140.5	17495.2	32295.3	NA
O75306	NADH dehydrogenase [ubiquinone] iron-sulfur protein 2, mitochondrial OS=Homo sapiens OX=9606 GN=NDUFS2 PE=1 SV=2	2	0	52.5	NDUFS2	NA	NA	NA	82570.8	96311.2	95846.5				45771.3	43341.6	45849.4	NA
P09110	3-ketoacyl-CoA thiolase, peroxisomal OS=Homo sapiens OX=9606 GN=ACAA1 PE=1 SV=2	5	2	44.3	ACAA1	NA	NA	NA	60129	131992	93293.2				33331.2	59398.5	44628	NA
Q6IN84	rRNA methyltransferase 1, mitochondrial OS=Homo sapiens OX=9606 GN=MRM1 PE=1 SV=1	1	1	38.6	MRM1	NA	NA	NA	NA	14242.5	NA					6409.34		NA
Q8WXF7	Atlastin-1 OS=Homo sapiens OX=9606 GN=ATL1 PE=1 SV=1	3	0	63.5	ATL1	NA	NA	NA	NA	NA	122868						58775.4	NA
Q9H1U4	Multiple epidermal growth factor-like domains protein 9 OS=Homo sapiens OX=9606 GN=MEGF9 PE=2 SV=3	1	1	62.9	MEGF9	NA	NA	NA	29307.9	NA	33692.7				16246.2		16117.3	NA
Q9C0C9	(E3-independent) E2 ubiquitin-conjugating enzyme OS=Homo sapiens OX=9606 GN=UBE2O PE=1 SV=3	1	1	141.2	UBE2O	NA	NA	NA	NA	NA	45068.1						21558.9	NA
Q9BZE9	Tether containing UBX domain for GLUT4 OS=Homo sapiens OX=9606 GN=ASPSCR1 PE=1 SV=1	3	0	60.1	ASPSCR1	NA	NA	NA	29975.1	53817.8	51076.8				16616	24218.9	24433.3	NA
Q5HYI8	Rab-like protein 3 OS=Homo sapiens OX=9606 GN=RABL3 PE=1 SV=1	2	2	26.4	RABL3	NA	NA	NA	NA	35108.7	28188.9					15799.5	13484.5	NA
Q9NZ01	Very-long-chain enoyl-CoA reductase OS=Homo sapiens OX=9606 GN=TECR PE=1 SV=1	3	2	36	TECR	NA	NA	NA	NA	216822	80573.9					97573.3	38543.6	NA
Q9Y3C8	Ubiquitin-fold modifier-conjugating enzyme 1 OS=Homo sapiens OX=9606 GN=UFC1 PE=1 SV=3	1	1	19.4	UFC1	NA	NA	NA	73061.6	100629	93802.2				40500.1	45284.9	44871.5	NA
Q8WYA0	Intraflagellar transport protein 81 homolog OS=Homo sapiens OX=9606 GN=IFT81 PE=1 SV=1	3	0	79.7	IFT81	NA	NA	NA	31643.8	35683.7	71046				17541	16058.2	33985.8	NA
Q9NUQ6	SPATS2-like protein OS=Homo sapiens OX=9606 GN=SPATS2L PE=1 SV=2	1	0	61.7	SPATS2L	NA	NA	NA	37122.7	45332.2	44300.3				20578.1	20400.2	21191.6	NA
Q9NQS3	Nectin-3 OS=Homo sapiens OX=9606 GN=NECTIN3 PE=1 SV=1	2	1	61	NECTIN3	NA	NA	NA	61295.8	22297.5	17446.2				33978	10034.2	8345.63	NA
Q9BXM9	FSD1-like protein OS=Homo sapiens OX=9606 GN=FSD1L PE=1 SV=2	3	0	59.5	FSD1L	NA	NA	NA	17211.1	NA	13631.6				9540.59		6520.84	NA
Q9NPR9	Protein GPR108 OS=Homo sapiens OX=9606 GN=GPR108 PE=1 SV=3	1	1	60.6	GPR108	NA	NA	NA	53490.5	39787.2	40102.9				29651.3	17904.9	19183.7	NA
Q6ZMW3	Echinoderm microtubule-associated protein-like 6 OS=Homo sapiens OX=9606 GN=EML6 PE=2 SV=2	1	0	217.8	EML6	NA	NA	NA	NA	93538.5	NA					42093.9		NA
O95057	GTP-binding protein Di-Ras1 OS=Homo sapiens OX=9606 GN=DIRAS1 PE=1 SV=1	3	2	22.3	DIRAS1	NA	NA	NA	17146.6	77610.5	51432.3				9504.85	34926	24603.3	NA
Q9P2Q2	FERM domain-containing protein 4A OS=Homo sapiens OX=9606 GN=FRMD4A PE=1 SV=3	5	5	115.4	FRMD4A	NA	NA	NA	32100	21419.7	39814.8				17793.9	9639.21	19045.9	NA
P05166	Propionyl-CoA carboxylase beta chain, mitochondrial OS=Homo sapiens OX=9606 GN=PCCB PE=1 SV=3	2	0	58.2	PCCB	NA	NA	NA	NA	NA	17462						8353.18	NA
Q8NES3	Beta-1,3-N-acetylglucosaminyltransferase lunatic fringe OS=Homo sapiens OX=9606 GN=LFNG PE=1 SV=2	1	0	41.7	LFNG	NA	NA	NA	NA	49236.4	NA					22157.2		NA
Q9NSY0	Nuclear receptor-binding protein 2 OS=Homo sapiens OX=9606 GN=NRBP2 PE=1 SV=2	1	1	57.8	NRBP2	NA	7477.52	13030.8	NA	NA	NA		26770.4	19038.5				TRUE
Q96PE1	Adhesion G protein-coupled receptor A2 OS=Homo sapiens OX=9606 GN=ADGRA2 PE=1 SV=2	1	0	142.6	ADGRA2	NA	NA	NA	21068.1	23796.6	21162.7				11678.6	10708.9	10123.5	NA
Q7L0Y3	tRNA methyltransferase 10 homolog C OS=Homo sapiens OX=9606 GN=TRMT10C PE=1 SV=2	1	1	47.3	TRMT10C	NA	NA	NA	NA	198139	38299					89165.7	18320.8	NA
Q9Y5R8	Trafficking protein particle complex subunit 1 OS=Homo sapiens OX=9606 GN=TRAPPC1 PE=1 SV=1	1	1	16.8	TRAPPC1	NA	NA	NA	63497.4	90447.5	90100.3				35198.4	40702.9	43100.7	NA
O75143	Autophagy-related protein 13 OS=Homo sapiens OX=9606 GN=ATG13 PE=1 SV=1	2	0	56.5	ATG13	NA	NA	NA	NA	NA	15456.8						7393.96	NA
O75964	ATP synthase subunit g, mitochondrial OS=Homo sapiens OX=9606 GN=ATP5MG PE=1 SV=3	2	2	11.4	ATP5MG	NA	NA	NA	29921.6	170269	27048.7				16586.3	76623.8	12939.1	NA
Q8NFV4	Protein ABHD11 OS=Homo sapiens OX=9606 GN=ABHD11 PE=1 SV=1	2	0	34.7	ABHD11	NA	NA	NA	96263.3	NA	NA				53361.4			NA
Q8WXG6	MAP kinase-activating death domain protein OS=Homo sapiens OX=9606 GN=MADD PE=1 SV=2	3	0	183.2	MADD	NA	NA	NA	NA	15843	7611.07					7129.63	3640.85	NA
Q9GZX9	Twisted gastrulation protein homolog 1 OS=Homo sapiens OX=9606 GN=TWSG1 PE=1 SV=1	1	1	25	TWSG1	NA	60915.4	NA	NA	NA	NA		218084					NA
O95232	Luc7-like protein 3 OS=Homo sapiens OX=9606 GN=LUC7L3 PE=1 SV=2	3	3	51.4	LUC7L3	NA	NA	NA	53428.3	NA	39251.2				29616.8		18776.3	NA
Q9UBS8	E3 ubiquitin-protein ligase RNF14 OS=Homo sapiens OX=9606 GN=RNF14 PE=1 SV=1	1	1	53.8	RNF14	NA	NA	NA	12602.1	NA	NA				6985.68			NA
P08651	Nuclear factor 1 C-type OS=Homo sapiens OX=9606 GN=NFIC PE=1 SV=2	3	0	55.6	NFIC	NA	NA	NA	NA	21370.3	36205					9616.98	17319.1	NA
P49406	39S ribosomal protein L19, mitochondrial OS=Homo sapiens OX=9606 GN=MRPL19 PE=1 SV=2	2	2	33.5	MRPL19	NA	NA	NA	NA	36816.9	35139.7					16568.2	16809.5	NA
Q3LI64	Keratin-associated protein 6-1 OS=Homo sapiens OX=9606 GN=KRTAP6-1 PE=1 SV=1	1	1	7.3	KRTAP6-1	NA	NA	115021	NA	NA	NA			168050				NA
Q15020	Squamous cell carcinoma antigen recognized by T-cells 3 OS=Homo sapiens OX=9606 GN=SART3 PE=1 SV=1	1	0	109.9	SART3	NA	NA	NA	23625.1	44124.9	43184				13096	19856.9	20657.6	NA
Q9UBF8-2	Isoform 2 of Phosphatidylinositol 4-kinase beta OS=Homo sapiens OX=9606 GN=PI4KB	3	1	89.8	PI4KB	NA	NA	NA	NA	46844.8	83993.1					21080.9	40179.2	NA
P55036	26S proteasome non-ATPase regulatory subunit 4 OS=Homo sapiens OX=9606 GN=PSMD4 PE=1 SV=1	8	2	40.7	PSMD4	NA	NA	NA	NA	2.53687e+06	94173.8					1.14163e+06	45049.3	NA
Q13938	Calcyphosin OS=Homo sapiens OX=9606 GN=CAPS PE=1 SV=2	1	0	30.2	CAPS	NA	NA	NA	NA	44895.6	46450.7					20203.8	22220.3	NA
Q92839	Hyaluronan synthase 1 OS=Homo sapiens OX=9606 GN=HAS1 PE=1 SV=2	1	1	64.8	HAS1	109500	NA	NA	NA	NA	NA	175429						NA
Q9NUD5	Zinc finger CCHC domain-containing protein 3 OS=Homo sapiens OX=9606 GN=ZCCHC3 PE=1 SV=2	1	1	43.5	ZCCHC3	NA	NA	NA	8117.37	11121.4	9940.65				4499.68	5004.81	4755.24	NA
Q9Y5B9	FACT complex subunit SPT16 OS=Homo sapiens OX=9606 GN=SUPT16H PE=1 SV=1	1	1	119.8	SUPT16H	NA	NA	NA	NA	NA	8526.5						4078.76	NA
P23467	Receptor-type tyrosine-protein phosphatase beta OS=Homo sapiens OX=9606 GN=PTPRB PE=1 SV=3	3	0	224.2	PTPRB	NA	NA	NA	NA	15507.8	24096.5					6978.75	11526.9	NA
O60462	Neuropilin-2 OS=Homo sapiens OX=9606 GN=NRP2 PE=1 SV=3	4	0	104.8	NRP2	NA	NA	NA	70007.2	37551.2	72518.7				38806.9	16898.6	34690.3	NA
P27707	Deoxycytidine kinase OS=Homo sapiens OX=9606 GN=DCK PE=1 SV=1	2	2	30.5	DCK	NA	NA	NA	96104.2	95986.7	88208.1				53273.2	43195.6	42195.5	NA
P55769	NHP2-like protein 1 OS=Homo sapiens OX=9606 GN=SNU13 PE=1 SV=3	1	1	14.2	SNU13	NA	NA	NA	NA	70264.2	77590					31620	37116.2	NA
O43264	Centromere/kinetochore protein zw10 homolog OS=Homo sapiens OX=9606 GN=ZW10 PE=1 SV=3	1	0	88.8	ZW10	NA	NA	NA	24649.6	NA	NA				13664			NA
Q8TDR0	TRAF3-interacting protein 1 OS=Homo sapiens OX=9606 GN=TRAF3IP1 PE=1 SV=1	1	0	78.6	TRAF3IP1	NA	NA	NA	NA	NA	18046.9						8632.99	NA
P46976	Glycogenin-1 OS=Homo sapiens OX=9606 GN=GYG1 PE=1 SV=4	1	0	39.4	GYG1	NA	NA	NA	89948.1	NA	107971				49860.8		51649.2	NA
P28290	Protein ITPRID2 OS=Homo sapiens OX=9606 GN=ITPRID2 PE=1 SV=3	2	0	138.3	ITPRID2	NA	NA	NA	57754.1	64148.1	53611.8				32014.7	28867.7	25645.9	NA
O15321	Transmembrane 9 superfamily member 1 OS=Homo sapiens OX=9606 GN=TM9SF1 PE=2 SV=2	2	0	68.8	TM9SF1	NA	NA	NA	46636.8	125515	61093.5				25852.1	56484	29224.9	NA
P50851	Lipopolysaccharide-responsive and beige-like anchor protein OS=Homo sapiens OX=9606 GN=LRBA PE=1 SV=4	2	0	318.9	LRBA	NA	NA	NA	NA	69692.7	NA					31362.8		NA
Q14790	Caspase-8 OS=Homo sapiens OX=9606 GN=CASP8 PE=1 SV=1	2	0	55.4	CASP8	NA	NA	NA	NA	NA	57375.8						27446.5	NA
Q9UNX4	WD repeat-containing protein 3 OS=Homo sapiens OX=9606 GN=WDR3 PE=1 SV=1	2	2	106	WDR3	NA	NA	NA	NA	30782.8	11025.4					13852.8	5274.16	NA
P45877	Peptidyl-prolyl cis-trans isomerase C OS=Homo sapiens OX=9606 GN=PPIC PE=1 SV=1	1	1	22.7	PPIC	NA	NA	NA	NA	143681	NA					64658.7		NA
Q8IWK6	Adhesion G protein-coupled receptor A3 OS=Homo sapiens OX=9606 GN=ADGRA3 PE=1 SV=2	1	0	146.1	ADGRA3	NA	NA	NA	19307.6	NA	23505.9				10702.7		11244.4	NA
Q96JC1	Vam6/Vps39-like protein OS=Homo sapiens OX=9606 GN=VPS39 PE=1 SV=2	2	0	101.7	VPS39	NA	NA	NA	16245	18207	19342.7				9005.03	8193.47	9252.85	NA
Q75QN2	Integrator complex subunit 8 OS=Homo sapiens OX=9606 GN=INTS8 PE=1 SV=1	1	0	113	INTS8	NA	NA	NA	NA	8136.7	NA					3661.65		NA
Q8N5R6	Coiled-coil domain-containing protein 33 OS=Homo sapiens OX=9606 GN=CCDC33 PE=1 SV=3	1	0	107.1	CCDC33	NA	NA	NA	357288	NA	NA				198055			NA
Q9BYM8	RanBP-type and C3HC4-type zinc finger-containing protein 1 OS=Homo sapiens OX=9606 GN=RBCK1 PE=1 SV=2	1	1	57.5	RBCK1	NA	NA	NA	12496.7	NA	19211.7				6927.25		9190.15	NA
P26927	Hepatocyte growth factor-like protein OS=Homo sapiens OX=9606 GN=MST1 PE=1 SV=2	2	1	80.3	MST1	72286	83482.4	NA	NA	NA	NA	115809	298876					NA
O75052	Carboxyl-terminal PDZ ligand of neuronal nitric oxide synthase protein OS=Homo sapiens OX=9606 GN=NOS1AP PE=1 SV=3	1	0	56.1	NOS1AP	NA	NA	NA	11115	14543.5	NA				6161.33	6544.83		NA
Q96GC9	Vacuole membrane protein 1 OS=Homo sapiens OX=9606 GN=VMP1 PE=1 SV=1	1	1	46.2	VMP1	NA	NA	NA	8921.36	NA	8213.05				4945.36		3928.82	NA
Q01844	RNA-binding protein EWS OS=Homo sapiens OX=9606 GN=EWSR1 PE=1 SV=1	3	0	68.4	EWSR1	NA	NA	NA	53096.8	135753	126334				29433	61091.1	60433.6	NA
Q86X52	Chondroitin sulfate synthase 1 OS=Homo sapiens OX=9606 GN=CHSY1 PE=1 SV=3	2	1	91.7	CHSY1	NA	NA	NA	52646.4	NA	63956.3				29183.4		30594.3	NA
P04180	Phosphatidylcholine-sterol acyltransferase OS=Homo sapiens OX=9606 GN=LCAT PE=1 SV=1	1	1	49.5	LCAT	NA	26484.1	NA	NA	NA	NA		94816					NA
Q9BT22	Chitobiosyldiphosphodolichol beta-mannosyltransferase OS=Homo sapiens OX=9606 GN=ALG1 PE=1 SV=2	2	0	52.5	ALG1	NA	NA	NA	70874.6	74460.5	158711				39287.8	33508.4	75921.4	NA
P48739	Phosphatidylinositol transfer protein beta isoform OS=Homo sapiens OX=9606 GN=PITPNB PE=1 SV=2	2	0	31.5	PITPNB	NA	NA	NA	NA	46345.8	138638					20856.4	66319.5	NA
P54826	Growth arrest-specific protein 1 OS=Homo sapiens OX=9606 GN=GAS1 PE=2 SV=2	1	1	35.7	GAS1	NA	NA	NA	NA	NA	15824.3						7569.77	NA
Q9NQT8	Kinesin-like protein KIF13B OS=Homo sapiens OX=9606 GN=KIF13B PE=1 SV=2	9	8	202.7	KIF13B	NA	NA	NA	195745	214983	66056.3				108507	96745.7	31598.9	NA
O00244	Copper transport protein ATOX1 OS=Homo sapiens OX=9606 GN=ATOX1 PE=1 SV=1	1	1	7.4	ATOX1	NA	NA	NA	NA	177124	NA					79708.9		NA
Q8IUR7	Armadillo repeat-containing protein 8 OS=Homo sapiens OX=9606 GN=ARMC8 PE=1 SV=2	2	0	75.5	ARMC8	NA	NA	NA	NA	40671.4	40725.6					18302.8	19481.6	NA
O43294	Transforming growth factor beta-1-induced transcript 1 protein OS=Homo sapiens OX=9606 GN=TGFB1I1 PE=1 SV=2	2	0	49.8	TGFB1I1	NA	NA	NA	17579.1	43550.9	NA				9744.56	19598.6		NA
Q9UQ35	Serine/arginine repetitive matrix protein 2 OS=Homo sapiens OX=9606 GN=SRRM2 PE=1 SV=2	3	0	299.4	SRRM2	NA	NA	NA	32824	38167.1	35011.7				18195.3	17175.8	16748.3	NA
Q9UIG0	Tyrosine-protein kinase BAZ1B OS=Homo sapiens OX=9606 GN=BAZ1B PE=1 SV=2	1	0	170.8	BAZ1B	NA	NA	NA	NA	20772.4	13291.9					9347.92	6358.34	NA
Q9H015	Solute carrier family 22 member 4 OS=Homo sapiens OX=9606 GN=SLC22A4 PE=1 SV=3	1	1	62.1	SLC22A4	NA	NA	NA	40960.1	42407.9	NA				22705.3	19084.3		NA
Q9UJY4	ADP-ribosylation factor-binding protein GGA2 OS=Homo sapiens OX=9606 GN=GGA2 PE=1 SV=3	2	2	67.1	GGA2	NA	NA	NA	9276.44	10362	8487.97				5142.19	4663.08	4060.33	NA
Q7Z2T5	TRMT1-like protein OS=Homo sapiens OX=9606 GN=TRMT1L PE=1 SV=2	1	0	81.7	TRMT1L	NA	NA	NA	NA	NA	10082.3						4823.01	NA
Q5T013	Putative hydroxypyruvate isomerase OS=Homo sapiens OX=9606 GN=HYI PE=1 SV=2	1	0	30.4	HYI	NA	NA	NA	2.4713e+06	607153	2.14222e+06				1.36991e+06	273229	1.02476e+06	NA
P08240	Signal recognition particle receptor subunit alpha OS=Homo sapiens OX=9606 GN=SRPRA PE=1 SV=2	6	0	69.8	SRPRA	NA	NA	NA	227203	254191	96409.5				125945	114390	46118.7	NA
Q9HD15	Steroid receptor RNA activator 1 OS=Homo sapiens OX=9606 GN=SRA1 PE=1 SV=1	1	1	25.7	SRA1	NA	NA	NA	10896.7	NA	NA				6040.33			NA
Q96A33	Coiled-coil domain-containing protein 47 OS=Homo sapiens OX=9606 GN=CCDC47 PE=1 SV=1	2	0	55.8	CCDC47	NA	NA	NA	57415.5	43552.1	NA				31827	19599.1		NA
Q92828	Coronin-2A OS=Homo sapiens OX=9606 GN=CORO2A PE=1 SV=2	2	2	59.7	CORO2A	NA	NA	NA	37258.8	45956.5	NA				20653.6	20681.2		NA
Q5JTZ9	Alanine--tRNA ligase, mitochondrial OS=Homo sapiens OX=9606 GN=AARS2 PE=1 SV=1	1	1	107.3	AARS2	NA	NA	NA	9720.97	NA	NA				5388.6			NA
P41226	Ubiquitin-like modifier-activating enzyme 7 OS=Homo sapiens OX=9606 GN=UBA7 PE=1 SV=2	2	2	111.6	UBA7	NA	NA	NA	NA	21334.6	NA					9600.91		NA
Q8WU90	Zinc finger CCCH domain-containing protein 15 OS=Homo sapiens OX=9606 GN=ZC3H15 PE=1 SV=1	3	2	48.6	ZC3H15	NA	NA	NA	111374	NA	83251.5				61737.4		39824.5	NA
Q8N6R0-1	Isoform 4 of eEF1A lysine and N-terminal methyltransferase OS=Homo sapiens OX=9606 GN=EEF1AKNMT	2	0	61.1	EEF1AKNMT	NA	NA	NA	NA	894829	15758.2					402688	7538.12	NA
O60861-1	Isoform 1 of Growth arrest-specific protein 7 OS=Homo sapiens OX=9606 GN=GAS7	1	0	47.2	GAS7	NA	NA	32050.5	NA	NA	NA			46827				NA
Q9NZQ3	NCK-interacting protein with SH3 domain OS=Homo sapiens OX=9606 GN=NCKIPSD PE=1 SV=1	3	0	78.9	NCKIPSD	NA	NA	NA	12131.6	16269.1	14068.2				6724.86	7321.36	6729.73	NA
Q8N9A8	Nuclear envelope phosphatase-regulatory subunit 1 OS=Homo sapiens OX=9606 GN=CNEP1R1 PE=1 SV=1	1	0	14.3	CNEP1R1	NA	NA	NA	13217.8	15496.7	15056.6				7327.01	6973.75	7202.54	NA
Q8WTR4	Glycerophosphodiester phosphodiesterase domain-containing protein 5 OS=Homo sapiens OX=9606 GN=GDPD5 PE=1 SV=2	2	0	68.5	GDPD5	NA	NA	NA	63490.7	77473.7	23038.5				35194.7	34864.5	11020.8	NA
Q8IYS1	Peptidase M20 domain-containing protein 2 OS=Homo sapiens OX=9606 GN=PM20D2 PE=1 SV=2	1	1	47.7	PM20D2	NA	NA	NA	NA	27046.4	NA					12171.3		NA
Q9NWZ5	Uridine-cytidine kinase-like 1 OS=Homo sapiens OX=9606 GN=UCKL1 PE=1 SV=2	1	0	61.1	UCKL1	NA	NA	NA	9127.61	12047.4	NA				5059.69	5421.51		NA
Q9UBQ6	Exostosin-like 2 OS=Homo sapiens OX=9606 GN=EXTL2 PE=1 SV=1	2	2	37.4	EXTL2	NA	NA	NA	NA	28875.8	NA					12994.6		NA
Q6AI12	Ankyrin repeat domain-containing protein 40 OS=Homo sapiens OX=9606 GN=ANKRD40 PE=1 SV=2	1	1	41.1	ANKRD40	NA	NA	NA	36394.2	NA	NA				20174.3			NA
Q9BZR6	Reticulon-4 receptor OS=Homo sapiens OX=9606 GN=RTN4R PE=1 SV=1	1	1	50.7	RTN4R	NA	NA	NA	NA	NA	44491.4						21283.1	NA
P02730	Band 3 anion transport protein OS=Homo sapiens OX=9606 GN=SLC4A1 PE=1 SV=3	1	0	101.7	SLC4A1	33632.2	23026.4	NA	NA	NA	NA	53882	82437.1					NA
Q8NE86	Calcium uniporter protein, mitochondrial OS=Homo sapiens OX=9606 GN=MCU PE=1 SV=1	2	0	39.8	MCU	NA	NA	NA	45557.9	NA	NA				25254			NA
Q96JA1	Leucine-rich repeats and immunoglobulin-like domains protein 1 OS=Homo sapiens OX=9606 GN=LRIG1 PE=1 SV=2	1	0	119	LRIG1	NA	NA	NA	47894.9	46104.1	44173.5				26549.5	20747.6	21131	NA
Q9NRN7	L-aminoadipate-semialdehyde dehydrogenase-phosphopantetheinyl transferase OS=Homo sapiens OX=9606 GN=AASDHPPT PE=1 SV=2	3	2	35.8	AASDHPPT	NA	NA	NA	56381.6	63329.4	111790				31253.9	28499.3	53476.1	NA
P82909	28S ribosomal protein S36, mitochondrial OS=Homo sapiens OX=9606 GN=MRPS36 PE=1 SV=2	1	1	11.5	MRPS36	NA	NA	NA	NA	NA	19436.7						9297.82	NA
Q8NGI8	Olfactory receptor 5AN1 OS=Homo sapiens OX=9606 GN=OR5AN1 PE=2 SV=1	1	1	34.8	OR5AN1	186472	NA	NA	NA	NA	NA	298746						NA
Q8WVY7	Ubiquitin-like domain-containing CTD phosphatase 1 OS=Homo sapiens OX=9606 GN=UBLCP1 PE=1 SV=2	1	1	36.8	UBLCP1	NA	NA	NA	NA	NA	53334						25513	NA
Q9NWH7	Spermatogenesis-associated protein 6 OS=Homo sapiens OX=9606 GN=SPATA6 PE=1 SV=1	2	0	56	SPATA6	NA	NA	NA	829205	604470	722039				459651	272021	345397	NA
O94910	Adhesion G protein-coupled receptor L1 OS=Homo sapiens OX=9606 GN=ADGRL1 PE=1 SV=1	3	0	162.6	ADGRL1	NA	NA	NA	13268.6	19338.4	9378.95				7355.16	8702.59	4486.54	NA
Q9NSC5	Homer protein homolog 3 OS=Homo sapiens OX=9606 GN=HOMER3 PE=1 SV=2	2	0	39.8	HOMER3	NA	NA	NA	75321.6	NA	NA				41752.9			NA
Q6UW02	Cytochrome P450 20A1 OS=Homo sapiens OX=9606 GN=CYP20A1 PE=1 SV=1	2	0	52.4	CYP20A1	NA	NA	NA	79890.7	49635.1	87155.6				44285.7	22336.6	41692	NA
O95219	Sorting nexin-4 OS=Homo sapiens OX=9606 GN=SNX4 PE=1 SV=1	4	0	51.9	SNX4	NA	NA	NA	109569	NA	NA				60736.9			NA
P47929	Galectin-7 OS=Homo sapiens OX=9606 GN=LGALS7 PE=1 SV=2	1	1	15.1	LGALS7	NA	5416.79	NA	NA	NA	NA		19392.7					NA
Q9ULM3	YEATS domain-containing protein 2 OS=Homo sapiens OX=9606 GN=YEATS2 PE=1 SV=2	1	1	150.7	YEATS2	NA	NA	NA	NA	54059.7	60734.5					24327.8	29053.1	NA
Q9UDR5	Alpha-aminoadipic semialdehyde synthase, mitochondrial OS=Homo sapiens OX=9606 GN=AASS PE=1 SV=1	2	2	102.1	AASS	NA	NA	NA	27528.5	31261.4	NA				15259.8	14068.1		NA
Q86X10	Ral GTPase-activating protein subunit beta OS=Homo sapiens OX=9606 GN=RALGAPB PE=1 SV=1	1	0	166.7	RALGAPB	NA	NA	NA	NA	NA	27155.6						12990.2	NA
Q14739	Delta(14)-sterol reductase LBR OS=Homo sapiens OX=9606 GN=LBR PE=1 SV=2	1	1	70.7	LBR	NA	NA	NA	45583.6	62278.4	54175.2				25268.2	28026.3	25915.4	NA
O43861	Probable phospholipid-transporting ATPase IIB OS=Homo sapiens OX=9606 GN=ATP9B PE=2 SV=4	1	0	129.2	ATP9B	NA	NA	NA	32359.7	NA	NA				17937.9			NA
Q9UPY5	Cystine/glutamate transporter OS=Homo sapiens OX=9606 GN=SLC7A11 PE=1 SV=1	1	1	55.4	SLC7A11	18995.3	7817.59	NA	NA	NA	NA	30432.3	27987.9					NA
Q14696	LRP chaperone MESD OS=Homo sapiens OX=9606 GN=MESD PE=1 SV=2	3	2	26.1	MESD	NA	NA	NA	NA	213518	131512					96086.4	62910.6	NA
Q96FV3	Tetraspanin-17 OS=Homo sapiens OX=9606 GN=TSPAN17 PE=2 SV=2	1	0	30.2	TSPAN17	NA	NA	26833.6	NA	NA	NA			39204.9				NA
Q9BXF6	Rab11 family-interacting protein 5 OS=Homo sapiens OX=9606 GN=RAB11FIP5 PE=1 SV=1	2	2	70.4	RAB11FIP5	NA	NA	NA	31643.9	35151.8	19155.4				17541.1	15818.9	9163.22	NA
Q6IQ20	N-acyl-phosphatidylethanolamine-hydrolyzing phospholipase D OS=Homo sapiens OX=9606 GN=NAPEPLD PE=1 SV=2	1	1	45.6	NAPEPLD	NA	NA	NA	NA	NA	15790.3						7553.51	NA
P50542	Peroxisomal targeting signal 1 receptor OS=Homo sapiens OX=9606 GN=PEX5 PE=1 SV=3	1	0	70.8	PEX5	NA	NA	NA	NA	11969.9	13883.5					5386.67	6641.35	NA
P11274	Breakpoint cluster region protein OS=Homo sapiens OX=9606 GN=BCR PE=1 SV=2	3	0	142.7	BCR	NA	NA	NA	5369.24	NA	7791.57				2976.32		3727.2	NA
Q9BQG1	Synaptotagmin-3 OS=Homo sapiens OX=9606 GN=SYT3 PE=1 SV=1	1	1	63.3	SYT3	NA	NA	NA	NA	NA	7114.08						3403.11	NA
Q9HC16	DNA dC->dU-editing enzyme APOBEC-3G OS=Homo sapiens OX=9606 GN=APOBEC3G PE=1 SV=1	1	1	46.4	APOBEC3G	NA	NA	NA	NA	30208.6	38892.6					13594.4	18604.8	NA
Q9BQT9	Calsyntenin-3 OS=Homo sapiens OX=9606 GN=CLSTN3 PE=1 SV=1	1	0	106	CLSTN3	NA	NA	NA	NA	15441	NA					6948.71		NA
Q96EK9	Protein KTI12 homolog OS=Homo sapiens OX=9606 GN=KTI12 PE=1 SV=1	1	1	38.6	KTI12	NA	NA	NA	6454.14	8622.88	7285.68				3577.71	3880.44	3485.2	NA
Q8N2F6	Armadillo repeat-containing protein 10 OS=Homo sapiens OX=9606 GN=ARMC10 PE=1 SV=1	2	0	37.5	ARMC10	NA	NA	NA	NA	22536.1	57619.9					10141.6	27563.2	NA
P57088	Transmembrane protein 33 OS=Homo sapiens OX=9606 GN=TMEM33 PE=1 SV=2	1	1	28	TMEM33	NA	NA	NA	NA	NA	77122.7						36892.7	NA
Q96RQ1	Endoplasmic reticulum-Golgi intermediate compartment protein 2 OS=Homo sapiens OX=9606 GN=ERGIC2 PE=1 SV=2	1	1	42.5	ERGIC2	NA	NA	NA	33724.7	NA	NA				18694.5			NA
P40818	Ubiquitin carboxyl-terminal hydrolase 8 OS=Homo sapiens OX=9606 GN=USP8 PE=1 SV=1	1	0	127.4	USP8	NA	NA	NA	40899.8	NA	58010.4				22671.9		27750	NA
P63098	Calcineurin subunit B type 1 OS=Homo sapiens OX=9606 GN=PPP3R1 PE=1 SV=2	3	3	19.3	PPP3R1	NA	NA	NA	166519	NA	121266				92306.3		58009.4	NA
P49281-3	Isoform 3 of Natural resistance-associated macrophage protein 2 OS=Homo sapiens OX=9606 GN=SLC11A2	1	0	64.7	SLC11A2	NA	NA	NA	NA	30727.2	NA					13827.8		NA
Q8NEY1	Neuron navigator 1 OS=Homo sapiens OX=9606 GN=NAV1 PE=1 SV=2	1	0	202.3	NAV1	NA	NA	NA	8431	11002.7	16911.8				4673.54	4951.39	8089.98	NA
O94851	[F-actin]-monooxygenase MICAL2 OS=Homo sapiens OX=9606 GN=MICAL2 PE=1 SV=1	2	0	126.6	MICAL2	NA	NA	NA	NA	35174.6	29548.5					15829.2	14134.9	NA
O75569	Interferon-inducible double-stranded RNA-dependent protein kinase activator A OS=Homo sapiens OX=9606 GN=PRKRA PE=1 SV=1	1	0	34.4	PRKRA	NA	NA	NA	NA	144481	113613					65019	54348.4	NA
Q6ZMG9	Ceramide synthase 6 OS=Homo sapiens OX=9606 GN=CERS6 PE=1 SV=1	1	0	44.9	CERS6	NA	NA	NA	65282.5	NA	NA				36187.9			NA
O60825	6-phosphofructo-2-kinase/fructose-2,6-bisphosphatase 2 OS=Homo sapiens OX=9606 GN=PFKFB2 PE=1 SV=2	2	0	58.4	PFKFB2	NA	NA	NA	34401.4	23770	35090.8				19069.6	10696.9	16786.2	NA
Q6UWB1	Interleukin-27 receptor subunit alpha OS=Homo sapiens OX=9606 GN=IL27RA PE=1 SV=2	1	1	69.4	IL27RA	NA	NA	NA	13896	13908.1	NA				7702.96	6258.87		NA
Q9H0X9	Oxysterol-binding protein-related protein 5 OS=Homo sapiens OX=9606 GN=OSBPL5 PE=1 SV=1	4	0	98.6	OSBPL5	NA	NA	NA	NA	14765	NA					6644.51		NA
Q9H0W9	Ester hydrolase C11orf54 OS=Homo sapiens OX=9606 GN=C11orf54 PE=1 SV=1	2	0	35.1	C11orf54	NA	NA	NA	50499.3	NA	21556.2				27993.2		10311.7	NA
O75387	Large neutral amino acids transporter small subunit 3 OS=Homo sapiens OX=9606 GN=SLC43A1 PE=1 SV=1	2	0	61.4	SLC43A1	NA	NA	NA	NA	7992.66	NA					3596.83		NA
Q53EL6	Programmed cell death protein 4 OS=Homo sapiens OX=9606 GN=PDCD4 PE=1 SV=2	3	0	51.7	PDCD4	NA	NA	NA	56159.5	17601.8	NA				31130.8	7921.11		NA
Q9UID3	Vacuolar protein sorting-associated protein 51 homolog OS=Homo sapiens OX=9606 GN=VPS51 PE=1 SV=2	1	0	86	VPS51	NA	NA	NA	19213.1	22184	NA				10650.3	9983.15		NA
O94876	Transmembrane and coiled-coil domains protein 1 OS=Homo sapiens OX=9606 GN=TMCC1 PE=1 SV=3	1	0	72	TMCC1	NA	NA	NA	56518.3	64644.4	NA				31329.6	29091		NA
Q5MNZ6	WD repeat domain phosphoinositide-interacting protein 3 OS=Homo sapiens OX=9606 GN=WDR45B PE=1 SV=2	1	1	38.1	WDR45B	NA	NA	NA	30895	46274.7	NA				17125.9	20824.4		NA
Q96LD8	Sentrin-specific protease 8 OS=Homo sapiens OX=9606 GN=SENP8 PE=1 SV=1	1	1	24.1	SENP8	NA	NA	NA	11975.7	NA	16930.4				6638.47		8098.86	NA
Q96M27	Protein PRRC1 OS=Homo sapiens OX=9606 GN=PRRC1 PE=1 SV=1	1	1	46.7	PRRC1	NA	NA	NA	44614.4	NA	NA				24731			NA
P33897	ATP-binding cassette sub-family D member 1 OS=Homo sapiens OX=9606 GN=ABCD1 PE=1 SV=2	2	2	82.9	ABCD1	NA	NA	NA	NA	40381.6	43305.7					18172.4	20715.9	NA
Q7Z449	Cytochrome P450 2U1 OS=Homo sapiens OX=9606 GN=CYP2U1 PE=1 SV=1	1	0	61.9	CYP2U1	NA	NA	NA	NA	7734.93	11130					3480.85	5324.16	NA
Q9BQ67	Glutamate-rich WD repeat-containing protein 1 OS=Homo sapiens OX=9606 GN=GRWD1 PE=1 SV=1	1	1	49.4	GRWD1	NA	NA	NA	NA	28211.4	NA					12695.6		NA
Q16773	Kynurenine--oxoglutarate transaminase 1 OS=Homo sapiens OX=9606 GN=KYAT1 PE=1 SV=1	2	0	47.8	KYAT1	NA	NA	NA	NA	43172.6	32258.3					19428.4	15431.2	NA
Q9UBX5	Fibulin-5 OS=Homo sapiens OX=9606 GN=FBLN5 PE=1 SV=1	1	1	50.1	FBLN5	NA	NA	NA	9231.46	NA	9164.46				5117.26		4383.94	NA
Q8TE68	Epidermal growth factor receptor kinase substrate 8-like protein 1 OS=Homo sapiens OX=9606 GN=EPS8L1 PE=1 SV=3	1	0	80.2	EPS8L1	NA	NA	NA	NA	NA	14983.3						7167.45	NA
Q13423	NAD(P) transhydrogenase, mitochondrial OS=Homo sapiens OX=9606 GN=NNT PE=1 SV=3	2	2	113.8	NNT	NA	NA	NA	21326.1	40633.9	65639.5				11821.6	18285.9	31399.5	NA
Q70IA6	MOB kinase activator 2 OS=Homo sapiens OX=9606 GN=MOB2 PE=1 SV=1	1	0	26.9	MOB2	NA	NA	NA	NA	NA	88993.2						42571.1	NA
Q02880	DNA topoisomerase 2-beta OS=Homo sapiens OX=9606 GN=TOP2B PE=1 SV=3	5	0	183.2	TOP2B	NA	NA	NA	15786.4	NA	65341.6				8750.82		31257	NA
Q9BWF3	RNA-binding protein 4 OS=Homo sapiens OX=9606 GN=RBM4 PE=1 SV=1	2	0	40.3	RBM4	NA	NA	NA	NA	44966.2	11818.3					20235.5	5653.46	NA
Q96SI9	Spermatid perinuclear RNA-binding protein OS=Homo sapiens OX=9606 GN=STRBP PE=1 SV=1	2	0	73.6	STRBP	NA	NA	NA	71463.6	NA	NA				39614.2			NA
P35659	Protein DEK OS=Homo sapiens OX=9606 GN=DEK PE=1 SV=1	1	0	42.6	DEK	NA	NA	NA	NA	72348.8	NA					32558.1		NA
O00459	Phosphatidylinositol 3-kinase regulatory subunit beta OS=Homo sapiens OX=9606 GN=PIK3R2 PE=1 SV=2	2	1	81.5	PIK3R2	NA	NA	NA	68218.4	25677.6	NA				37815.3	11555.4		NA
Q96RY7	Intraflagellar transport protein 140 homolog OS=Homo sapiens OX=9606 GN=IFT140 PE=1 SV=1	1	0	165.1	IFT140	NA	NA	NA	18506	18319.8	17814.5				10258.4	8244.2	8521.8	NA
Q13137	Calcium-binding and coiled-coil domain-containing protein 2 OS=Homo sapiens OX=9606 GN=CALCOCO2 PE=1 SV=1	1	0	52.2	CALCOCO2	NA	NA	NA	NA	24187.3	NA					10884.7		NA
Q6PD74	Alpha- and gamma-adaptin-binding protein p34 OS=Homo sapiens OX=9606 GN=AAGAB PE=1 SV=1	1	1	34.6	AAGAB	NA	NA	NA	50752.8	NA	NA				28133.7			NA
Q86TB9	Protein PAT1 homolog 1 OS=Homo sapiens OX=9606 GN=PATL1 PE=1 SV=2	1	0	86.8	PATL1	NA	NA	NA	45517.8	43809.9	39057.8				25231.8	19715.2	18683.8	NA
Q9H8J5	MANSC domain-containing protein 1 OS=Homo sapiens OX=9606 GN=MANSC1 PE=1 SV=1	1	0	46.8	MANSC1	NA	NA	NA	NA	NA	603289						288591	NA
Q9P2K5	Myelin expression factor 2 OS=Homo sapiens OX=9606 GN=MYEF2 PE=1 SV=3	1	0	64.1	MYEF2	NA	NA	NA	NA	NA	17799.7						8514.71	NA
Q9UJ41	Rab5 GDP/GTP exchange factor OS=Homo sapiens OX=9606 GN=RABGEF1 PE=1 SV=3	1	0	56.9	RABGEF1	NA	NA	NA	20076.5	NA	NA				11129			NA
Q9Y2R0	Cytochrome c oxidase assembly factor 3 homolog, mitochondrial OS=Homo sapiens OX=9606 GN=COA3 PE=1 SV=1	1	1	11.7	COA3	NA	NA	NA	45991.2	46943.9	49513				25494.2	21125.5	23685.2	NA
Q5JSH3	WD repeat-containing protein 44 OS=Homo sapiens OX=9606 GN=WDR44 PE=1 SV=1	3	0	101.3	WDR44	NA	NA	NA	49307.7	90054.6	32676.3				27332.6	40526.1	15631.1	NA
Q9BQG2	Peroxisomal NADH pyrophosphatase NUDT12 OS=Homo sapiens OX=9606 GN=NUDT12 PE=1 SV=1	1	0	52	NUDT12	NA	NA	NA	NA	19640.8	NA					8838.7		NA
P40692	DNA mismatch repair protein Mlh1 OS=Homo sapiens OX=9606 GN=MLH1 PE=1 SV=1	1	1	84.5	MLH1	NA	NA	NA	NA	24105.6	17880.2					10847.9	8553.24	NA
P11441	Ubiquitin-like protein 4A OS=Homo sapiens OX=9606 GN=UBL4A PE=1 SV=1	1	1	17.8	UBL4A	NA	NA	NA	NA	NA	25555.6						12224.8	NA
Q9P016	Thymocyte nuclear protein 1 OS=Homo sapiens OX=9606 GN=THYN1 PE=1 SV=1	1	0	25.7	THYN1	NA	NA	NA	NA	34610.8	NA					15575.4		NA
Q15363	Transmembrane emp24 domain-containing protein 2 OS=Homo sapiens OX=9606 GN=TMED2 PE=1 SV=1	3	3	22.7	TMED2	NA	NA	NA	87717.9	133496	197204				48624.5	60075.4	94335.3	NA
Q9Y397	Palmitoyltransferase ZDHHC9 OS=Homo sapiens OX=9606 GN=ZDHHC9 PE=1 SV=2	1	1	40.9	ZDHHC9	NA	NA	NA	23744.5	21897.3	25569.1				13162.2	9854.15	12231.3	NA
Q9BU23	Lipase maturation factor 2 OS=Homo sapiens OX=9606 GN=LMF2 PE=1 SV=2	3	0	79.6	LMF2	NA	NA	NA	NA	57157.4	NA					25721.8		NA
Q96JB5	CDK5 regulatory subunit-associated protein 3 OS=Homo sapiens OX=9606 GN=CDK5RAP3 PE=1 SV=2	2	0	56.9	CDK5RAP3	NA	NA	NA	86983.6	68649	72077.2				48217.4	30893.2	34479.1	NA
Q9Y496	Kinesin-like protein KIF3A OS=Homo sapiens OX=9606 GN=KIF3A PE=1 SV=4	3	2	80	KIF3A	NA	NA	NA	12571	NA	NA				6968.45			NA
P24539	ATP synthase F(0) complex subunit B1, mitochondrial OS=Homo sapiens OX=9606 GN=ATP5PB PE=1 SV=2	4	4	28.9	ATP5PB	NA	NA	NA	23583.4	134658	121658				13072.9	60598.2	58196.6	NA
Q8NHP6	Motile sperm domain-containing protein 2 OS=Homo sapiens OX=9606 GN=MOSPD2 PE=1 SV=1	1	0	59.7	MOSPD2	NA	NA	NA	NA	68096.7	67719.1					30644.6	32394.3	NA
P49756	RNA-binding protein 25 OS=Homo sapiens OX=9606 GN=RBM25 PE=1 SV=3	2	1	100.1	RBM25	NA	NA	NA	55759.7	15668.9	71829.5				30909.1	7051.25	34360.6	NA
O95630	STAM-binding protein OS=Homo sapiens OX=9606 GN=STAMBP PE=1 SV=1	1	0	48	STAMBP	NA	NA	NA	34287.5	NA	NA				19006.5			NA
O14775	Guanine nucleotide-binding protein subunit beta-5 OS=Homo sapiens OX=9606 GN=GNB5 PE=1 SV=2	1	0	43.5	GNB5	NA	NA	NA	22703.6	15617.8	NA				12585.2	7028.25		NA
P51798	H(+)/Cl(-) exchange transporter 7 OS=Homo sapiens OX=9606 GN=CLCN7 PE=1 SV=2	5	0	88.6	CLCN7	NA	NA	NA	76867.8	233222	406910				42609.9	104954	194651	NA
O75937	DnaJ homolog subfamily C member 8 OS=Homo sapiens OX=9606 GN=DNAJC8 PE=1 SV=2	1	1	29.8	DNAJC8	NA	NA	NA	NA	NA	21053.4						10071.2	NA
Q96P16	Regulation of nuclear pre-mRNA domain-containing protein 1A OS=Homo sapiens OX=9606 GN=RPRD1A PE=1 SV=1	1	0	35.7	RPRD1A	NA	NA	NA	10763.3	NA	NA				5966.4			NA
O00622	CCN family member 1 OS=Homo sapiens OX=9606 GN=CCN1 PE=1 SV=1	2	2	42	CCN1	52852.4	NA	42998.7	NA	NA	NA	84674.6		62822.8				NA
Q08257	Quinone oxidoreductase OS=Homo sapiens OX=9606 GN=CRYZ PE=1 SV=1	3	0	35.2	CRYZ	NA	NA	NA	123601	50433.9	133901				68515.4	22696.1	64053.5	NA
Q9Y4C4	Malignant fibrous histiocytoma-amplified sequence 1 OS=Homo sapiens OX=9606 GN=MFHAS1 PE=1 SV=2	1	1	116.9	MFHAS1	NA	NA	NA	NA	8465.43	NA					3809.58		NA
Q8IVG5	Sterile alpha motif domain-containing protein 9-like OS=Homo sapiens OX=9606 GN=SAMD9L PE=1 SV=2	3	1	184.4	SAMD9L	NA	NA	NA	NA	23045.7	NA					10370.9		NA
Q9H993	Damage-control phosphatase ARMT1 OS=Homo sapiens OX=9606 GN=ARMT1 PE=1 SV=1	3	3	51.1	ARMT1	NA	NA	NA	NA	90045.9	NA					40522.2		NA
P67812	Signal peptidase complex catalytic subunit SEC11A OS=Homo sapiens OX=9606 GN=SEC11A PE=1 SV=1	3	0	20.6	SEC11A	NA	NA	NA	54119.6	72254.9	86283.6				30000	32515.9	41274.9	NA
Q9NWB7	Intraflagellar transport protein 57 homolog OS=Homo sapiens OX=9606 GN=IFT57 PE=1 SV=1	1	1	49.1	IFT57	NA	NA	NA	25207.7	NA	NA				13973.3			NA
P55212	Caspase-6 OS=Homo sapiens OX=9606 GN=CASP6 PE=1 SV=2	4	2	33.3	CASP6	NA	NA	NA	34218	35509	37196.9				18968	15979.6	17793.6	NA
Q8NEZ2	Vacuolar protein sorting-associated protein 37A OS=Homo sapiens OX=9606 GN=VPS37A PE=1 SV=1	3	0	44.3	VPS37A	NA	NA	NA	34057.6	39803	225249				18879.1	17912	107751	NA
O15305	Phosphomannomutase 2 OS=Homo sapiens OX=9606 GN=PMM2 PE=1 SV=1	3	2	28.1	PMM2	NA	NA	NA	126174	98550.2	NA				69941.8	44349.2		NA
Q6UXH1	Protein disulfide isomerase CRELD2 OS=Homo sapiens OX=9606 GN=CRELD2 PE=1 SV=1	1	0	38.2	CRELD2	NA	NA	NA	30105.4	NA	30231.2				16688.3		14461.5	NA
Q16864	V-type proton ATPase subunit F OS=Homo sapiens OX=9606 GN=ATP6V1F PE=1 SV=2	1	0	13.4	ATP6V1F	NA	NA	NA	8229.86	NA	NA				4562.04			NA
Q2KJY2	Kinesin-like protein KIF26B OS=Homo sapiens OX=9606 GN=KIF26B PE=1 SV=1	4	0	223.7	KIF26B	NA	NA	NA	NA	39281.7	NA					17677.4		NA
Q86TI0	TBC1 domain family member 1 OS=Homo sapiens OX=9606 GN=TBC1D1 PE=1 SV=2	1	0	133	TBC1D1	NA	NA	NA	11046.5	12386.8	NA				6123.36	5574.27		NA
Q15796	Mothers against decapentaplegic homolog 2 OS=Homo sapiens OX=9606 GN=SMAD2 PE=1 SV=1	1	0	52.3	SMAD2	NA	NA	NA	23078.7	28166.4	NA				12793.2	12675.3		NA
Q00978	Interferon regulatory factor 9 OS=Homo sapiens OX=9606 GN=IRF9 PE=1 SV=1	1	1	43.7	IRF9	NA	NA	NA	10177	NA	NA				5641.38			NA
O43561	Linker for activation of T-cells family member 1 OS=Homo sapiens OX=9606 GN=LAT PE=1 SV=1	1	0	27.9	LAT	NA	NA	NA	39375.4	50043.1	35692.8				21826.9	22520.2	17074.1	NA
P63172	Dynein light chain Tctex-type 1 OS=Homo sapiens OX=9606 GN=DYNLT1 PE=1 SV=1	1	1	12.4	DYNLT1	NA	NA	NA	112869	152515	NA				62566.5	68634.1		NA
Q15031	Probable leucine--tRNA ligase, mitochondrial OS=Homo sapiens OX=9606 GN=LARS2 PE=1 SV=2	1	1	101.9	LARS2	NA	NA	NA	NA	NA	21103.1						10094.9	NA
Q9H2C0	Gigaxonin OS=Homo sapiens OX=9606 GN=GAN PE=1 SV=1	1	1	67.6	GAN	NA	NA	NA	NA	20418.8	13028.7					9188.79	6232.44	NA
Q9Y561	Low-density lipoprotein receptor-related protein 12 OS=Homo sapiens OX=9606 GN=LRP12 PE=1 SV=1	1	0	94.9	LRP12	NA	NA	NA	NA	39501.1	39781.8					17776.1	19030.1	NA
Q96MX6	WD repeat-containing protein 92 OS=Homo sapiens OX=9606 GN=WDR92 PE=1 SV=1	2	0	39.7	WDR92	NA	NA	NA	60866.8	40181.5	50236.4				33740.1	18082.3	24031.2	NA
Q5MNZ9	WD repeat domain phosphoinositide-interacting protein 1 OS=Homo sapiens OX=9606 GN=WIPI1 PE=1 SV=3	1	0	48.6	WIPI1	NA	NA	NA	23316.2	NA	NA				12924.8			NA
Q9H7B2	Ribosome production factor 2 homolog OS=Homo sapiens OX=9606 GN=RPF2 PE=1 SV=2	1	1	35.6	RPF2	NA	NA	NA	NA	NA	11913.9						5699.19	NA
O15397	Importin-8 OS=Homo sapiens OX=9606 GN=IPO8 PE=1 SV=2	2	2	119.9	IPO8	NA	NA	NA	NA	NA	34186.8						16353.7	NA
Q96GK7	Fumarylacetoacetate hydrolase domain-containing protein 2A OS=Homo sapiens OX=9606 GN=FAHD2A PE=1 SV=1	1	0	34.6	FAHD2A	NA	NA	NA	NA	NA	55382.4						26492.9	NA
Q96P48-1	Isoform 1 of Arf-GAP with Rho-GAP domain, ANK repeat and PH domain-containing protein 1 OS=Homo sapiens OX=9606 GN=ARAP1	1	0	136.2	ARAP1	NA	NA	NA	NA	28692.3	NA					12912		NA
Q8IZQ1	WD repeat and FYVE domain-containing protein 3 OS=Homo sapiens OX=9606 GN=WDFY3 PE=1 SV=2	2	0	395	WDFY3	NA	NA	NA	57971.7	NA	63145				32135.3		30206.2	NA
Q9BWJ5	Splicing factor 3B subunit 5 OS=Homo sapiens OX=9606 GN=SF3B5 PE=1 SV=1	2	2	10.1	SF3B5	NA	NA	NA	43290.5	61452	52563.1				23997.1	27654.4	25144.2	NA
Q9Y6K5	2'-5'-oligoadenylate synthase 3 OS=Homo sapiens OX=9606 GN=OAS3 PE=1 SV=3	1	1	121.1	OAS3	NA	NA	NA	NA	NA	59432.7						28430.4	NA
Q5RKV6	Exosome complex component MTR3 OS=Homo sapiens OX=9606 GN=EXOSC6 PE=1 SV=1	1	1	28.2	EXOSC6	NA	NA	NA	21518.9	23303.3	23401.2				11928.5	10486.9	11194.3	NA
P28288	ATP-binding cassette sub-family D member 3 OS=Homo sapiens OX=9606 GN=ABCD3 PE=1 SV=1	1	0	75.4	ABCD3	NA	NA	NA	42428.3	NA	47276.7				23519.2		22615.4	NA
Q96T60	Bifunctional polynucleotide phosphatase/kinase OS=Homo sapiens OX=9606 GN=PNKP PE=1 SV=1	1	0	57	PNKP	NA	NA	NA	NA	17825.8	NA					8021.88		NA
Q8WWY3	U4/U6 small nuclear ribonucleoprotein Prp31 OS=Homo sapiens OX=9606 GN=PRPF31 PE=1 SV=2	2	0	55.4	PRPF31	NA	NA	NA	NA	NA	87291.6						41757.1	NA
O14841	5-oxoprolinase OS=Homo sapiens OX=9606 GN=OPLAH PE=1 SV=3	2	2	137.4	OPLAH	NA	NA	NA	NA	27283.7	NA					12278.1		NA
Q99996-1	Isoform 1 of A-kinase anchor protein 9 OS=Homo sapiens OX=9606 GN=AKAP9	1	0	453.4	AKAP9	NA	NA	NA	NA	10048.4	NA					4521.93		NA
Q01628	Interferon-induced transmembrane protein 3 OS=Homo sapiens OX=9606 GN=IFITM3 PE=1 SV=2	1	1	14.6	IFITM3	NA	NA	NA	NA	46580.6	NA					20962		NA
Q96D71	RalBP1-associated Eps domain-containing protein 1 OS=Homo sapiens OX=9606 GN=REPS1 PE=1 SV=3	2	0	86.6	REPS1	NA	NA	NA	36458	28650.5	21753.4				20209.7	12893.2	10406	NA
Q6ZWT7	Lysophospholipid acyltransferase 2 OS=Homo sapiens OX=9606 GN=MBOAT2 PE=2 SV=2	1	1	59.5	MBOAT2	NA	NA	NA	29989.3	NA	28086.3				16623.9		13435.4	NA
P07711	Cathepsin L1 OS=Homo sapiens OX=9606 GN=CTSL PE=1 SV=2	1	1	37.5	CTSL	NA	NA	NA	70737.6	78244.4	75527.5				39211.8	35211.3	36129.6	NA
P36897	TGF-beta receptor type-1 OS=Homo sapiens OX=9606 GN=TGFBR1 PE=1 SV=1	2	0	55.9	TGFBR1	NA	NA	NA	NA	NA	37738.4						18052.6	TRUE
Q8TF44	C2 calcium-dependent domain-containing protein 4C OS=Homo sapiens OX=9606 GN=C2CD4C PE=1 SV=2	3	3	44.5	C2CD4C	NA	NA	NA	17442.6	85951.8	55354.1				9668.9	38679.7	26479.4	NA
Q8N2G8	GH3 domain-containing protein OS=Homo sapiens OX=9606 GN=GHDC PE=1 SV=2	1	0	57.5	GHDC	NA	NA	NA	NA	NA	12421.4						5941.95	NA
P55210	Caspase-7 OS=Homo sapiens OX=9606 GN=CASP7 PE=1 SV=1	3	0	34.3	CASP7	NA	NA	NA	24994	68886.8	38585.2				13854.9	31000.2	18457.7	NA
Q9Y4X5	E3 ubiquitin-protein ligase ARIH1 OS=Homo sapiens OX=9606 GN=ARIH1 PE=1 SV=2	2	2	64.1	ARIH1	NA	NA	NA	27649.3	NA	86553.1				15326.8		41403.8	NA
P0C7U0	Protein ELFN1 OS=Homo sapiens OX=9606 GN=ELFN1 PE=1 SV=2	2	2	90.4	ELFN1	NA	NA	NA	91252.6	NA	NA				50583.9			NA
P30679	Guanine nucleotide-binding protein subunit alpha-15 OS=Homo sapiens OX=9606 GN=GNA15 PE=1 SV=2	1	1	43.5	GNA15	NA	NA	NA	134589	167918	136914				74606.4	75565.9	65494.6	NA
Q2PPJ7	Ral GTPase-activating protein subunit alpha-2 OS=Homo sapiens OX=9606 GN=RALGAPA2 PE=1 SV=2	1	0	210.6	RALGAPA2	32022.5	NA	NA	NA	NA	NA	51303.1						NA
O00584	Ribonuclease T2 OS=Homo sapiens OX=9606 GN=RNASET2 PE=1 SV=2	2	2	29.5	RNASET2	NA	NA	NA	17060.6	NA	NA				9457.15			NA
P53041	Serine/threonine-protein phosphatase 5 OS=Homo sapiens OX=9606 GN=PPP5C PE=1 SV=1	3	3	56.8	PPP5C	NA	NA	NA	NA	65867.5	36963.9					29641.5	17682.1	NA
Q9C098	Serine/threonine-protein kinase DCLK3 OS=Homo sapiens OX=9606 GN=DCLK3 PE=2 SV=2	1	0	73.8	DCLK3	NA	NA	NA	NA	NA	35958.9						17201.4	TRUE
Q9BX70	BTB/POZ domain-containing protein 2 OS=Homo sapiens OX=9606 GN=BTBD2 PE=1 SV=1	1	0	55.9	BTBD2	NA	NA	NA	3447.78	NA	NA				1911.2			NA
O95149	Snurportin-1 OS=Homo sapiens OX=9606 GN=SNUPN PE=1 SV=1	1	1	41.1	SNUPN	NA	NA	NA	NA	25718.9	18023.3					11573.9	8621.68	NA
Q8NI27	THO complex subunit 2 OS=Homo sapiens OX=9606 GN=THOC2 PE=1 SV=2	1	1	182.7	THOC2	NA	NA	NA	NA	10083.4	5058					4537.72	2419.56	NA
A0A0B4J1U7	Immunoglobulin heavy variable 6-1 OS=Homo sapiens OX=9606 GN=IGHV6-1 PE=3 SV=1	1	1	13.5	IGHV6-1	NA	NA	NA	49236	75525.4	61503.5				27292.9	33987.7	29421	NA
O75592	E3 ubiquitin-protein ligase MYCBP2 OS=Homo sapiens OX=9606 GN=MYCBP2 PE=1 SV=4	3	0	513.3	MYCBP2	NA	NA	NA	10731.1	26589.5	28275.7				5948.52	11965.7	13526.1	NA
Q9Y547	Intraflagellar transport protein 25 homolog OS=Homo sapiens OX=9606 GN=HSPB11 PE=1 SV=1	1	1	16.3	HSPB11	NA	NA	NA	NA	NA	29300.9						14016.5	NA
Q9UL33	Trafficking protein particle complex subunit 2-like protein OS=Homo sapiens OX=9606 GN=TRAPPC2L PE=1 SV=1	1	0	16.1	TRAPPC2L	NA	NA	NA	63250.1	81414	70064.7				35061.3	36637.6	33516.3	NA
Q86XP3	ATP-dependent RNA helicase DDX42 OS=Homo sapiens OX=9606 GN=DDX42 PE=1 SV=1	2	0	102.9	DDX42	NA	NA	NA	12618.2	24606.1	36854.5				6994.6	11073.1	17629.9	NA
A7E2V4	Zinc finger SWIM domain-containing protein 8 OS=Homo sapiens OX=9606 GN=ZSWIM8 PE=1 SV=1	1	0	197.2	ZSWIM8	NA	NA	NA	NA	11593.8	NA					5217.39		NA
O43286	Beta-1,4-galactosyltransferase 5 OS=Homo sapiens OX=9606 GN=B4GALT5 PE=1 SV=1	1	1	45.1	B4GALT5	NA	24042.7	39344.5	NA	NA	NA		86075.6	57483.9				NA
Q9ULG6	Cell cycle progression protein 1 OS=Homo sapiens OX=9606 GN=CCPG1 PE=1 SV=3	3	0	87.3	CCPG1	NA	NA	NA	NA	94629.9	83345.4					42585	39869.4	NA
P46087	Probable 28S rRNA (cytosine(4447)-C(5))-methyltransferase OS=Homo sapiens OX=9606 GN=NOP2 PE=1 SV=2	2	0	89.2	NOP2	NA	NA	NA	14325.8	NA	NA				7941.17			NA
Q96HY7	Probable 2-oxoglutarate dehydrogenase E1 component DHKTD1, mitochondrial OS=Homo sapiens OX=9606 GN=DHTKD1 PE=1 SV=2	1	1	103	DHTKD1	NA	NA	NA	NA	NA	27899.1						13345.9	NA
Q5UCC4	ER membrane protein complex subunit 10 OS=Homo sapiens OX=9606 GN=EMC10 PE=1 SV=1	2	0	27.3	EMC10	NA	NA	NA	23119.9	NA	NA				12816			NA
Q6UW78	Ubiquinol-cytochrome-c reductase complex assembly factor 3 OS=Homo sapiens OX=9606 GN=UQCC3 PE=1 SV=2	1	1	10.1	UQCC3	NA	NA	NA	NA	320330	NA					144154		NA
Q8IWE2	Protein NOXP20 OS=Homo sapiens OX=9606 GN=FAM114A1 PE=1 SV=2	2	0	60.7	FAM114A1	NA	NA	NA	NA	26568	68835.6					11956	32928.4	NA
Q7Z6L1	Tectonin beta-propeller repeat-containing protein 1 OS=Homo sapiens OX=9606 GN=TECPR1 PE=1 SV=1	1	0	129.6	TECPR1	NA	NA	NA	NA	26420.9	NA					11889.9		NA
P51808	Dynein light chain Tctex-type 3 OS=Homo sapiens OX=9606 GN=DYNLT3 PE=1 SV=1	1	1	13.1	DYNLT3	NA	NA	NA	NA	105068	75204.3					47282.5	35975	NA
Q16204	Coiled-coil domain-containing protein 6 OS=Homo sapiens OX=9606 GN=CCDC6 PE=1 SV=2	1	1	53.3	CCDC6	NA	NA	NA	NA	22651.4	NA					10193.5		NA
Q7Z4Q2	HEAT repeat-containing protein 3 OS=Homo sapiens OX=9606 GN=HEATR3 PE=1 SV=2	1	1	74.5	HEATR3	14908.2	NA	NA	NA	NA	NA	23884.4						NA
O00194	Ras-related protein Rab-27B OS=Homo sapiens OX=9606 GN=RAB27B PE=1 SV=4	2	1	24.6	RAB27B	NA	NA	NA	57407.4	NA	NA				31822.5			NA
P46199	Translation initiation factor IF-2, mitochondrial OS=Homo sapiens OX=9606 GN=MTIF2 PE=1 SV=2	1	1	81.3	MTIF2	NA	NA	NA	NA	12163.3	NA					5473.71		NA
Q15785	Mitochondrial import receptor subunit TOM34 OS=Homo sapiens OX=9606 GN=TOMM34 PE=1 SV=2	1	1	34.5	TOMM34	NA	NA	NA	19471.9	NA	NA				10793.8			NA
Q13951	Core-binding factor subunit beta OS=Homo sapiens OX=9606 GN=CBFB PE=1 SV=2	1	0	21.5	CBFB	NA	NA	NA	33462	NA	44937				18548.9		21496.2	NA
O14656	Torsin-1A OS=Homo sapiens OX=9606 GN=TOR1A PE=1 SV=1	2	2	37.8	TOR1A	NA	NA	NA	43111.5	23214.7	NA				23897.9	10447		NA
O60669	Monocarboxylate transporter 2 OS=Homo sapiens OX=9606 GN=SLC16A7 PE=1 SV=2	1	1	52.2	SLC16A7	NA	NA	NA	203195	209494	NA				112637	94276		NA
Q9NQ89	Protein C12orf4 OS=Homo sapiens OX=9606 GN=C12orf4 PE=1 SV=1	1	1	63.8	C12orf4	NA	NA	NA	14567.9	NA	NA				8075.39			NA
Q9NVE7	4'-phosphopantetheine phosphatase OS=Homo sapiens OX=9606 GN=PANK4 PE=1 SV=1	2	2	85.9	PANK4	NA	NA	NA	NA	NA	121970						58345.8	NA
O43520	Phospholipid-transporting ATPase IC OS=Homo sapiens OX=9606 GN=ATP8B1 PE=1 SV=3	4	4	143.6	ATP8B1	NA	NA	NA	80757.5	15205.7	51914				44766.1	6842.83	24833.7	NA
Q9NRB3	Carbohydrate sulfotransferase 12 OS=Homo sapiens OX=9606 GN=CHST12 PE=2 SV=2	2	2	48.4	CHST12	NA	NA	NA	42228	NA	11613				23408.2		5555.25	NA
O14713	Integrin beta-1-binding protein 1 OS=Homo sapiens OX=9606 GN=ITGB1BP1 PE=1 SV=1	1	1	21.8	ITGB1BP1	NA	NA	NA	38272.1	40385.4	NA				21215.3	18174.1		NA
Q14562	ATP-dependent RNA helicase DHX8 OS=Homo sapiens OX=9606 GN=DHX8 PE=1 SV=1	2	1	139.2	DHX8	NA	NA	NA	8477.77	14205.2	10342.5				4699.46	6392.59	4947.48	NA
Q9HCN4	GPN-loop GTPase 1 OS=Homo sapiens OX=9606 GN=GPN1 PE=1 SV=1	1	0	41.7	GPN1	NA	4382.64	NA	NA	NA	NA		15690.3					NA
P49754	Vacuolar protein sorting-associated protein 41 homolog OS=Homo sapiens OX=9606 GN=VPS41 PE=1 SV=3	1	0	98.5	VPS41	NA	NA	NA	34667.7	NA	35491				19217.3		16977.6	NA
Q9HA65	TBC1 domain family member 17 OS=Homo sapiens OX=9606 GN=TBC1D17 PE=1 SV=2	3	0	72.7	TBC1D17	NA	NA	NA	122717	NA	NA				68025.5			NA
Q9P2G1	Ankyrin repeat and IBR domain-containing protein 1 OS=Homo sapiens OX=9606 GN=ANKIB1 PE=1 SV=3	3	3	121.9	ANKIB1	NA	NA	NA	45199.4	NA	21076.9				25055.3		10082.4	NA
Q9BT09	Protein canopy homolog 3 OS=Homo sapiens OX=9606 GN=CNPY3 PE=1 SV=1	1	1	30.7	CNPY3	NA	NA	NA	NA	308210	NA					138700		NA
Q66LE6	Serine/threonine-protein phosphatase 2A 55 kDa regulatory subunit B delta isoform OS=Homo sapiens OX=9606 GN=PPP2R2D PE=1 SV=1	2	1	52	PPP2R2D	NA	NA	NA	NA	20189.2	19639.2					9085.47	9394.67	NA
Q9H000	Probable E3 ubiquitin-protein ligase makorin-2 OS=Homo sapiens OX=9606 GN=MKRN2 PE=1 SV=2	2	0	46.9	MKRN2	NA	NA	NA	NA	36675.2	49754.6					16504.5	23800.7	NA
Q9H2K0	Translation initiation factor IF-3, mitochondrial OS=Homo sapiens OX=9606 GN=MTIF3 PE=1 SV=4	1	1	31.7	MTIF3	NA	NA	NA	62843.7	NA	NA				34836			NA
P49815	Tuberin OS=Homo sapiens OX=9606 GN=TSC2 PE=1 SV=2	2	0	200.5	TSC2	NA	NA	NA	15695.4	34193	NA				8700.41	15387.4		NA
O14733	Dual specificity mitogen-activated protein kinase kinase 7 OS=Homo sapiens OX=9606 GN=MAP2K7 PE=1 SV=2	1	0	47.5	MAP2K7	NA	NA	NA	NA	22399	NA					10079.9		TRUE
Q5VTU8	ATP synthase subunit epsilon-like protein, mitochondrial OS=Homo sapiens OX=9606 GN=ATP5F1EP2 PE=1 SV=1	2	0	5.8	ATP5F1EP2	NA	NA	NA	78212.3	80018.5	56817.9				43355.3	36009.7	27179.6	NA
Q9H9A6	Leucine-rich repeat-containing protein 40 OS=Homo sapiens OX=9606 GN=LRRC40 PE=1 SV=1	2	2	68.2	LRRC40	NA	NA	NA	29151	44065.2	72113.5				16159.2	19830	34496.5	NA
Q13042	Cell division cycle protein 16 homolog OS=Homo sapiens OX=9606 GN=CDC16 PE=1 SV=2	2	0	71.6	CDC16	NA	NA	NA	30539.3	21390.6	24560.3				16928.8	9626.11	11748.7	NA
Q6DT37	Serine/threonine-protein kinase MRCK gamma OS=Homo sapiens OX=9606 GN=CDC42BPG PE=1 SV=2	2	2	172.4	CDC42BPG	NA	NA	NA	6466.73	NA	NA				3584.69			TRUE
A6NHR9	Structural maintenance of chromosomes flexible hinge domain-containing protein 1 OS=Homo sapiens OX=9606 GN=SMCHD1 PE=1 SV=2	1	0	226.2	SMCHD1	NA	NA	NA	11313.3	NA	NA				6271.25			NA
O60832	H/ACA ribonucleoprotein complex subunit DKC1 OS=Homo sapiens OX=9606 GN=DKC1 PE=1 SV=3	3	0	57.6	DKC1	NA	NA	NA	54328.8	56676.3	75698.6				30116	25505.3	36211.4	NA
Q86T03	Type 1 phosphatidylinositol 4,5-bisphosphate 4-phosphatase OS=Homo sapiens OX=9606 GN=PIP4P1 PE=1 SV=1	2	0	29.5	PIP4P1	NA	NA	NA	35071	NA	121026				19440.8		57894.1	NA
Q15434	RNA-binding motif, single-stranded-interacting protein 2 OS=Homo sapiens OX=9606 GN=RBMS2 PE=1 SV=1	1	0	43.9	RBMS2	NA	NA	NA	NA	19043.6	NA					8569.94		NA
Q00059	Transcription factor A, mitochondrial OS=Homo sapiens OX=9606 GN=TFAM PE=1 SV=1	1	0	29.1	TFAM	NA	NA	NA	25143.9	NA	31994.1				13938		15304.8	NA
O95415	Brain protein I3 OS=Homo sapiens OX=9606 GN=BRI3 PE=1 SV=1	1	1	13.6	BRI3	NA	NA	NA	NA	NA	68769.2						32896.7	NA
Q9NUJ1	Mycophenolic acid acyl-glucuronide esterase, mitochondrial OS=Homo sapiens OX=9606 GN=ABHD10 PE=1 SV=1	2	0	33.9	ABHD10	NA	NA	NA	NA	99062.9	73014.5					44579.9	34927.4	NA
P19883	Follistatin OS=Homo sapiens OX=9606 GN=FST PE=1 SV=2	1	0	38	FST	NA	NA	NA	NA	32813	29787					14766.4	14249	NA
P10636	Microtubule-associated protein tau OS=Homo sapiens OX=9606 GN=MAPT PE=1 SV=5	1	0	78.9	MAPT	NA	NA	NA	NA	NA	20348						9733.73	NA
Q969S3	Zinc finger protein 622 OS=Homo sapiens OX=9606 GN=ZNF622 PE=1 SV=1	2	2	54.2	ZNF622	NA	NA	NA	NA	16988.7	NA					7645.19		NA
Q9GZS3	WD repeat-containing protein 61 OS=Homo sapiens OX=9606 GN=WDR61 PE=1 SV=1	1	1	33.6	WDR61	NA	NA	NA	NA	107681	NA					48458.4		NA
Q9BV38	WD repeat-containing protein 18 OS=Homo sapiens OX=9606 GN=WDR18 PE=1 SV=2	1	1	47.4	WDR18	11148.7	NA	12481.5	NA	NA	NA	17861.2		18235.9				NA
Q8N635	Meiosis-specific with OB domain-containing protein OS=Homo sapiens OX=9606 GN=MEIOB PE=2 SV=3	1	0	49.3	MEIOB	15806.7	NA	NA	NA	NA	NA	25323.9						NA
Q8N5B7	Ceramide synthase 5 OS=Homo sapiens OX=9606 GN=CERS5 PE=1 SV=1	1	0	45.7	CERS5	NA	NA	NA	NA	26721.8	NA					12025.3		NA
Q96AG3	Solute carrier family 25 member 46 OS=Homo sapiens OX=9606 GN=SLC25A46 PE=1 SV=1	1	0	46.1	SLC25A46	NA	NA	NA	NA	NA	11887.2						5686.38	NA
Q9H0C5	BTB/POZ domain-containing protein 1 OS=Homo sapiens OX=9606 GN=BTBD1 PE=1 SV=1	1	0	52.7	BTBD1	80170.8	NA	NA	NA	NA	NA	128441						NA
Q9Y5L0-1	Isoform 1 of Transportin-3 OS=Homo sapiens OX=9606 GN=TNPO3	1	0	107.9	TNPO3	NA	NA	NA	168769	205505	NA				93553.3	92480.7		NA
O95352	Ubiquitin-like modifier-activating enzyme ATG7 OS=Homo sapiens OX=9606 GN=ATG7 PE=1 SV=1	3	1	77.9	ATG7	NA	NA	NA	89735	42237.1	46391.7				49742.6	19007.4	22192.1	NA
Q86WA9	Sodium-independent sulfate anion transporter OS=Homo sapiens OX=9606 GN=SLC26A11 PE=1 SV=2	2	2	65.3	SLC26A11	NA	NA	NA	25264.8	NA	17208.5				14005		8231.93	NA
Q15173	Serine/threonine-protein phosphatase 2A 56 kDa regulatory subunit beta isoform OS=Homo sapiens OX=9606 GN=PPP2R5B PE=1 SV=1	1	0	57.4	PPP2R5B	NA	NA	NA	NA	14022.9	NA					6310.54		NA
Q9BQA1	Methylosome protein 50 OS=Homo sapiens OX=9606 GN=WDR77 PE=1 SV=1	1	0	36.7	WDR77	NA	NA	NA	60558.2	NA	NA				33569.1			NA
Q96ER3	Protein SAAL1 OS=Homo sapiens OX=9606 GN=SAAL1 PE=1 SV=2	1	1	53.5	SAAL1	NA	NA	NA	NA	25090.3	NA					11291		NA
Q9UNH6	Sorting nexin-7 OS=Homo sapiens OX=9606 GN=SNX7 PE=1 SV=1	1	0	45.3	SNX7	NA	NA	NA	35625.5	NA	34741				19748.2		16618.8	NA
Q8N1B4	Vacuolar protein sorting-associated protein 52 homolog OS=Homo sapiens OX=9606 GN=VPS52 PE=1 SV=1	1	0	82.2	VPS52	NA	NA	NA	NA	16493.6	NA					7422.39		NA
Q8WZ75	Roundabout homolog 4 OS=Homo sapiens OX=9606 GN=ROBO4 PE=1 SV=1	1	0	107.4	ROBO4	NA	NA	NA	356104	NA	NA				197398			NA
O96033	Molybdopterin synthase sulfur carrier subunit OS=Homo sapiens OX=9606 GN=MOCS2 PE=1 SV=1	1	1	9.7	MOCS2	NA	NA	NA	NA	NA	18103.4						8659.99	NA
Q9H267	Vacuolar protein sorting-associated protein 33B OS=Homo sapiens OX=9606 GN=VPS33B PE=1 SV=2	2	1	70.5	VPS33B	NA	NA	NA	59919.7	90522	77564.1				33215.1	40736.4	37103.8	NA
Q9NX20	39S ribosomal protein L16, mitochondrial OS=Homo sapiens OX=9606 GN=MRPL16 PE=1 SV=1	2	2	28.4	MRPL16	NA	NA	NA	31436.3	25772.6	26759.2				17426	11598.1	12800.6	NA
P55957	BH3-interacting domain death agonist OS=Homo sapiens OX=9606 GN=BID PE=1 SV=1	1	0	22	BID	NA	NA	NA	NA	10597.2	12306.2					4768.93	5886.83	NA
Q9H9J4	Ubiquitin carboxyl-terminal hydrolase 42 OS=Homo sapiens OX=9606 GN=USP42 PE=1 SV=3	1	0	145.3	USP42	NA	NA	20671	NA	NA	NA			30201.1				NA
Q684P5	Rap1 GTPase-activating protein 2 OS=Homo sapiens OX=9606 GN=RAP1GAP2 PE=1 SV=2	1	0	80	RAP1GAP2	14212.2	NA	NA	NA	NA	NA	22769.4						NA
A6NIH7	Protein unc-119 homolog B OS=Homo sapiens OX=9606 GN=UNC119B PE=1 SV=1	2	1	28.1	UNC119B	NA	NA	NA	169181	150927	NA				93782	67919.5		NA
Q6NTF9	Rhomboid domain-containing protein 2 OS=Homo sapiens OX=9606 GN=RHBDD2 PE=1 SV=2	2	0	39.2	RHBDD2	NA	NA	NA	NA	53749.1	46491.1					24188	22239.6	NA
Q08499	cAMP-specific 3',5'-cyclic phosphodiesterase 4D OS=Homo sapiens OX=9606 GN=PDE4D PE=1 SV=2	1	0	91.1	PDE4D	NA	NA	NA	NA	28323.4	NA					12746		NA
Q6P2E9	Enhancer of mRNA-decapping protein 4 OS=Homo sapiens OX=9606 GN=EDC4 PE=1 SV=1	1	0	151.6	EDC4	NA	10956.5	16204.1	NA	NA	NA		39225.5	23674.8				NA
Q9Y3M8	StAR-related lipid transfer protein 13 OS=Homo sapiens OX=9606 GN=STARD13 PE=1 SV=2	2	0	124.9	STARD13	NA	NA	NA	NA	NA	21356.9						10216.3	NA
Q9H5N1	Rab GTPase-binding effector protein 2 OS=Homo sapiens OX=9606 GN=RABEP2 PE=1 SV=2	4	1	63.5	RABEP2	NA	NA	NA	54724.1	46744.5	NA				30335.1	21035.8		NA
P52848	Bifunctional heparan sulfate N-deacetylase/N-sulfotransferase 1 OS=Homo sapiens OX=9606 GN=NDST1 PE=1 SV=1	1	1	100.8	NDST1	NA	NA	NA	NA	NA	27239.5						13030.4	NA
O95201	Zinc finger protein 205 OS=Homo sapiens OX=9606 GN=ZNF205 PE=1 SV=2	1	1	60.6	ZNF205	NA	NA	NA	NA	99722.3	NA					44876.7		NA
Q9NXD2	Myotubularin-related protein 10 OS=Homo sapiens OX=9606 GN=MTMR10 PE=1 SV=3	2	1	88.2	MTMR10	NA	NA	NA	17522	NA	15233.8				9712.94		7287.28	NA
Q9NTG7	NAD-dependent protein deacetylase sirtuin-3, mitochondrial OS=Homo sapiens OX=9606 GN=SIRT3 PE=1 SV=2	1	0	43.5	SIRT3	NA	NA	NA	NA	29429.8	NA					13243.9		NA
Q6PJG6	BRCA1-associated ATM activator 1 OS=Homo sapiens OX=9606 GN=BRAT1 PE=1 SV=2	1	0	88.1	BRAT1	NA	NA	NA	NA	NA	26229.5						12547.2	NA
Q9Y2G3	Probable phospholipid-transporting ATPase IF OS=Homo sapiens OX=9606 GN=ATP11B PE=1 SV=2	3	2	134.1	ATP11B	NA	NA	NA	43776.2	44739.3	38945.3				24266.4	20133.4	18630	NA
Q9NRR3	CDC42 small effector protein 2 OS=Homo sapiens OX=9606 GN=CDC42SE2 PE=1 SV=1	1	1	9.2	CDC42SE2	NA	NA	NA	NA	NA	101112						48368.2	NA
Q8NFU5	Inositol polyphosphate multikinase OS=Homo sapiens OX=9606 GN=IPMK PE=1 SV=1	1	1	47.2	IPMK	NA	NA	NA	NA	11362.6	NA					5113.35		NA
Q96C86	m7GpppX diphosphatase OS=Homo sapiens OX=9606 GN=DCPS PE=1 SV=2	2	2	38.6	DCPS	NA	NA	NA	11150.8	20465	21129.1				6181.2	9209.6	10107.4	NA
O15440	Multidrug resistance-associated protein 5 OS=Homo sapiens OX=9606 GN=ABCC5 PE=1 SV=2	2	0	160.6	ABCC5	NA	NA	NA	13023.8	NA	15258				7219.47		7298.86	NA
Q9H0A0	RNA cytidine acetyltransferase OS=Homo sapiens OX=9606 GN=NAT10 PE=1 SV=2	1	0	115.7	NAT10	NA	NA	NA	NA	46769	NA					21046.8		NA
Q13496	Myotubularin OS=Homo sapiens OX=9606 GN=MTM1 PE=1 SV=2	2	0	69.9	MTM1	NA	NA	NA	54875.5	44301.6	NA				30419	19936.5		NA
Q9NVX2	Notchless protein homolog 1 OS=Homo sapiens OX=9606 GN=NLE1 PE=1 SV=4	1	0	53.3	NLE1	NA	NA	NA	10704.1	NA	NA				5933.58			NA
Q14566	DNA replication licensing factor MCM6 OS=Homo sapiens OX=9606 GN=MCM6 PE=1 SV=1	2	2	92.8	MCM6	NA	NA	NA	54664.9	56476.1	NA				30302.2	25415.2		NA
P31350	Ribonucleoside-diphosphate reductase subunit M2 OS=Homo sapiens OX=9606 GN=RRM2 PE=1 SV=1	1	0	44.8	RRM2	NA	NA	15107.8	NA	NA	NA			22073.1				NA
Q13952	Nuclear transcription factor Y subunit gamma OS=Homo sapiens OX=9606 GN=NFYC PE=1 SV=3	1	0	50.3	NFYC	NA	NA	NA	NA	8880.06	8724.88					3996.17	4173.66	NA
P53803	DNA-directed RNA polymerases I, II, and III subunit RPABC4 OS=Homo sapiens OX=9606 GN=POLR2K PE=1 SV=1	1	1	7	POLR2K	NA	NA	NA	34924.3	35497.2	NA				19359.5	15974.3		NA
Q9H553	Alpha-1,3/1,6-mannosyltransferase ALG2 OS=Homo sapiens OX=9606 GN=ALG2 PE=1 SV=1	2	0	47.1	ALG2	NA	NA	NA	NA	141877	114152					63847	54605.9	NA
Q9Y697	Cysteine desulfurase, mitochondrial OS=Homo sapiens OX=9606 GN=NFS1 PE=1 SV=3	2	0	50.2	NFS1	NA	NA	NA	15297.8	15245.7	38907.5				8480	6860.81	18611.9	NA
Q9Y508	E3 ubiquitin-protein ligase RNF114 OS=Homo sapiens OX=9606 GN=RNF114 PE=1 SV=1	2	0	25.7	RNF114	NA	NA	NA	26527.2	34889.7	67234.3				14704.8	15701	32162.4	NA
Q86SQ4	Adhesion G-protein coupled receptor G6 OS=Homo sapiens OX=9606 GN=ADGRG6 PE=1 SV=3	3	0	136.6	ADGRG6	34559.1	NA	87465.8	NA	NA	NA	55367		127791				NA
Q9P2F9	Zinc finger protein 319 OS=Homo sapiens OX=9606 GN=ZNF319 PE=1 SV=2	1	1	65.5	ZNF319	NA	42373.9	NA	NA	NA	NA		151703					NA
Q9UK45	U6 snRNA-associated Sm-like protein LSm7 OS=Homo sapiens OX=9606 GN=LSM7 PE=1 SV=1	1	1	11.6	LSM7	NA	NA	NA	73086	NA	72234				40513.6		34554.1	NA
Q8WU76	Sec1 family domain-containing protein 2 OS=Homo sapiens OX=9606 GN=SCFD2 PE=1 SV=2	1	0	75.1	SCFD2	NA	NA	NA	16975.5	25110.8	31941.4				9410.01	11300.3	15279.6	NA
Q9UL15	BAG family molecular chaperone regulator 5 OS=Homo sapiens OX=9606 GN=BAG5 PE=1 SV=1	2	0	51.2	BAG5	23559.3	NA	NA	NA	NA	NA	37744.3						NA
Q9BZL4	Protein phosphatase 1 regulatory subunit 12C OS=Homo sapiens OX=9606 GN=PPP1R12C PE=1 SV=1	1	0	84.8	PPP1R12C	NA	NA	NA	NA	36907.2	NA					16608.9		NA
Q9NS69	Mitochondrial import receptor subunit TOM22 homolog OS=Homo sapiens OX=9606 GN=TOMM22 PE=1 SV=3	1	1	15.5	TOMM22	NA	NA	NA	NA	NA	19187.8						9178.75	NA
Q9NT22	EMILIN-3 OS=Homo sapiens OX=9606 GN=EMILIN3 PE=1 SV=2	1	0	82.6	EMILIN3	NA	NA	124329	NA	NA	NA			181649				NA
O95202	Mitochondrial proton/calcium exchanger protein OS=Homo sapiens OX=9606 GN=LETM1 PE=1 SV=1	1	1	83.3	LETM1	NA	NA	NA	26414.8	30933.4	NA				14642.4	13920.5		NA
Q96DE0	U8 snoRNA-decapping enzyme OS=Homo sapiens OX=9606 GN=NUDT16 PE=1 SV=2	1	0	21.3	NUDT16	NA	NA	NA	NA	NA	30877.4						14770.6	NA
O00233	26S proteasome non-ATPase regulatory subunit 9 OS=Homo sapiens OX=9606 GN=PSMD9 PE=1 SV=3	1	0	24.7	PSMD9	NA	NA	NA	NA	NA	20359.8						9739.39	NA
Q13049	E3 ubiquitin-protein ligase TRIM32 OS=Homo sapiens OX=9606 GN=TRIM32 PE=1 SV=2	1	1	71.9	TRIM32	NA	NA	NA	NA	22876.1	29639.6					10294.6	14178.5	NA
Q9Y5N5	Methyltransferase N6AMT1 OS=Homo sapiens OX=9606 GN=N6AMT1 PE=1 SV=4	1	1	22.9	N6AMT1	NA	NA	NA	NA	46548.3	44912.6					20947.5	21484.5	NA
Q9NWV4	CXXC motif containing zinc binding protein OS=Homo sapiens OX=9606 GN=CZIB PE=1 SV=1	1	1	18	CZIB	NA	NA	NA	58007.3	87152.5	82236.1				32155.1	39220.1	39338.7	NA
O15068	Guanine nucleotide exchange factor DBS OS=Homo sapiens OX=9606 GN=MCF2L PE=1 SV=2	1	0	128	MCF2L	NA	NA	NA	8505.07	NA	8399.02				4714.59		4017.78	NA
Q9H1K0	Rabenosyn-5 OS=Homo sapiens OX=9606 GN=RBSN PE=1 SV=2	1	1	88.8	RBSN	NA	NA	NA	13376.2	12318.4	NA				7414.8	5543.46		NA
P24928	DNA-directed RNA polymerase II subunit RPB1 OS=Homo sapiens OX=9606 GN=POLR2A PE=1 SV=2	2	2	217	POLR2A	NA	NA	NA	NA	NA	31313.1						14979	NA
O94854	Uncharacterized protein KIAA0754 OS=Homo sapiens OX=9606 GN=KIAA0754 PE=2 SV=4	1	0	135.1	KIAA0754	NA	NA	NA	NA	NA	15534.1						7430.92	NA
O14966	Ras-related protein Rab-7L1 OS=Homo sapiens OX=9606 GN=RAB29 PE=1 SV=1	1	0	23.1	RAB29	NA	NA	NA	44795.8	61006.4	NA				24831.6	27453.9		NA
Q9NQT5	Exosome complex component RRP40 OS=Homo sapiens OX=9606 GN=EXOSC3 PE=1 SV=3	1	1	29.6	EXOSC3	NA	NA	NA	NA	24072.1	NA					10832.9		NA
Q9H3Q1	Cdc42 effector protein 4 OS=Homo sapiens OX=9606 GN=CDC42EP4 PE=1 SV=1	2	1	38	CDC42EP4	NA	NA	NA	NA	37144.2	NA					16715.5		NA
Q9NUQ2	1-acyl-sn-glycerol-3-phosphate acyltransferase epsilon OS=Homo sapiens OX=9606 GN=AGPAT5 PE=1 SV=3	1	1	42	AGPAT5	NA	NA	NA	48475	NA	33775.6				26871.1		16157	NA
Q68DH5	G-protein coupled receptor-associated protein LMBRD2 OS=Homo sapiens OX=9606 GN=LMBRD2 PE=1 SV=1	1	1	81.1	LMBRD2	NA	NA	NA	NA	NA	24895.7						11909.2	NA
A0A0C4DH34	Immunoglobulin heavy variable 4-28 OS=Homo sapiens OX=9606 GN=IGHV4-28 PE=3 SV=1	1	1	13.1	IGHV4-28	NA	NA	NA	NA	77821	NA					35020.7		NA
Q8IYM9	E3 ubiquitin-protein ligase TRIM22 OS=Homo sapiens OX=9606 GN=TRIM22 PE=1 SV=1	2	1	56.9	TRIM22	NA	NA	NA	NA	77522	NA					34886.2		NA
Q92797	Symplekin OS=Homo sapiens OX=9606 GN=SYMPK PE=1 SV=2	2	2	141.1	SYMPK	NA	NA	NA	6430.18	NA	23430.8				3564.43		11208.4	NA
Q9Y2I1	Nischarin OS=Homo sapiens OX=9606 GN=NISCH PE=1 SV=3	1	0	166.5	NISCH	NA	NA	NA	11126.3	13080	14195.6				6167.6	5886.2	6790.64	NA
Q9BV57	1,2-dihydroxy-3-keto-5-methylthiopentene dioxygenase OS=Homo sapiens OX=9606 GN=ADI1 PE=1 SV=1	1	1	21.5	ADI1	NA	NA	NA	47339.2	44756.5	58888.3				26241.4	20141.1	28170	NA
Q92478	C-type lectin domain family 2 member B OS=Homo sapiens OX=9606 GN=CLEC2B PE=1 SV=2	1	1	17.3	CLEC2B	NA	NA	NA	26642.2	NA	NA				14768.5			NA
Q9P2L0	WD repeat-containing protein 35 OS=Homo sapiens OX=9606 GN=WDR35 PE=1 SV=3	3	0	133.5	WDR35	NA	NA	NA	NA	38053.6	31399.2					17124.8	15020.2	NA
Q9NXL9	DNA helicase MCM9 OS=Homo sapiens OX=9606 GN=MCM9 PE=1 SV=4	1	0	127.2	MCM9	435250	251979	NA	NA	NA	NA	697312	902114					NA
Q9BZM5	UL16-binding protein 2 OS=Homo sapiens OX=9606 GN=ULBP2 PE=1 SV=1	1	1	27.4	ULBP2	NA	NA	NA	13983.7	9728.51	10539.1				7751.54	4377.99	5041.52	NA
P46109	Crk-like protein OS=Homo sapiens OX=9606 GN=CRKL PE=1 SV=1	1	1	33.8	CRKL	NA	NA	NA	NA	NA	24643.5						11788.5	NA
Q07002	Cyclin-dependent kinase 18 OS=Homo sapiens OX=9606 GN=CDK18 PE=1 SV=4	1	0	54.4	CDK18	NA	NA	NA	NA	32966.6	NA					14835.5		TRUE
P48729	Casein kinase I isoform alpha OS=Homo sapiens OX=9606 GN=CSNK1A1 PE=1 SV=2	4	0	38.9	CSNK1A1	NA	NA	NA	19165.5	302855	101142				10623.9	136290	48382.8	TRUE
Q9NR30	Nucleolar RNA helicase 2 OS=Homo sapiens OX=9606 GN=DDX21 PE=1 SV=5	1	0	87.3	DDX21	NA	NA	NA	NA	16278.7	NA					7325.66		NA
Q765P7	Protein MTSS 2 OS=Homo sapiens OX=9606 GN=MTSS2 PE=1 SV=1	1	1	79.9	MTSS2	NA	NA	NA	NA	11499	NA					5174.72		NA
Q9H814	Phosphorylated adapter RNA export protein OS=Homo sapiens OX=9606 GN=PHAX PE=1 SV=1	1	1	44.4	PHAX	NA	NA	NA	NA	13846.9	NA					6231.34		NA
O43194	G-protein coupled receptor 39 OS=Homo sapiens OX=9606 GN=GPR39 PE=1 SV=1	1	1	51.3	GPR39	NA	NA	NA	NA	NA	16661.3						7970.17	NA
Q86YS7	C2 domain-containing protein 5 OS=Homo sapiens OX=9606 GN=C2CD5 PE=1 SV=1	2	0	110.4	C2CD5	NA	NA	NA	NA	66286.2	44338					29829.9	21209.7	NA
Q76M96	Coiled-coil domain-containing protein 80 OS=Homo sapiens OX=9606 GN=CCDC80 PE=1 SV=1	1	0	108.1	CCDC80	NA	NA	16001.4	NA	NA	NA			23378.7				NA
Q9Y3A3	MOB-like protein phocein OS=Homo sapiens OX=9606 GN=MOB4 PE=1 SV=1	2	0	26	MOB4	NA	NA	NA	90827.3	54780.8	NA				50348.1	24652.3		NA
Q96QG7	Myotubularin-related protein 9 OS=Homo sapiens OX=9606 GN=MTMR9 PE=1 SV=1	2	0	63.4	MTMR9	NA	NA	NA	NA	16104.1	30335.5					7247.09	14511.4	NA
Q08752	Peptidyl-prolyl cis-trans isomerase D OS=Homo sapiens OX=9606 GN=PPID PE=1 SV=3	4	4	40.7	PPID	NA	NA	NA	111413	65923.9	122709				61759.4	29666.8	58699.5	NA
Q5T5P2	Sickle tail protein homolog OS=Homo sapiens OX=9606 GN=KIAA1217 PE=1 SV=2	1	0	214	KIAA1217	NA	NA	NA	NA	NA	12561.3						6008.88	NA
Q9Y4E6	WD repeat-containing protein 7 OS=Homo sapiens OX=9606 GN=WDR7 PE=1 SV=2	1	0	163.7	WDR7	NA	NA	NA	NA	15531.6	12979.8					6989.47	6209.04	NA
Q8NDV2	G-protein coupled receptor 26 OS=Homo sapiens OX=9606 GN=GPR26 PE=1 SV=1	1	1	37.6	GPR26	NA	NA	NA	NA	114290	NA					51432.5		NA
Q8NF91	Nesprin-1 OS=Homo sapiens OX=9606 GN=SYNE1 PE=1 SV=4	1	0	1010.5	SYNE1	NA	NA	NA	NA	17264.8	NA					7769.46		NA
Q8NFF5	FAD synthase OS=Homo sapiens OX=9606 GN=FLAD1 PE=1 SV=1	1	0	65.2	FLAD1	NA	NA	NA	NA	NA	15436.5						7384.27	NA
Q13889	General transcription factor IIH subunit 3 OS=Homo sapiens OX=9606 GN=GTF2H3 PE=1 SV=2	2	0	34.4	GTF2H3	NA	NA	NA	NA	15970.8	NA					7187.1		NA
Q9UKG9	Peroxisomal carnitine O-octanoyltransferase OS=Homo sapiens OX=9606 GN=CROT PE=1 SV=2	1	0	70.1	CROT	NA	NA	NA	NA	NA	16369.8						7830.69	NA
Q9BYD2	39S ribosomal protein L9, mitochondrial OS=Homo sapiens OX=9606 GN=MRPL9 PE=1 SV=2	2	2	30.2	MRPL9	NA	NA	NA	NA	34932.9	39068.3					15720.4	18688.8	NA
Q9NZD2	Glycolipid transfer protein OS=Homo sapiens OX=9606 GN=GLTP PE=1 SV=3	1	1	23.8	GLTP	NA	NA	NA	NA	48251.5	NA					21714		NA
Q9BSH4	Translational activator of cytochrome c oxidase 1 OS=Homo sapiens OX=9606 GN=TACO1 PE=1 SV=1	3	3	32.5	TACO1	NA	NA	NA	29178.6	38006.4	NA				16174.5	17103.5		NA
Q92947	Glutaryl-CoA dehydrogenase, mitochondrial OS=Homo sapiens OX=9606 GN=GCDH PE=1 SV=1	1	0	48.1	GCDH	NA	NA	NA	NA	55040.6	53487.5					24769.2	25586.4	NA
Q9NZ53	Podocalyxin-like protein 2 OS=Homo sapiens OX=9606 GN=PODXL2 PE=1 SV=1	2	0	65	PODXL2	NA	NA	NA	NA	15701.7	NA					7066		NA
P09132	Signal recognition particle 19 kDa protein OS=Homo sapiens OX=9606 GN=SRP19 PE=1 SV=3	1	1	16.1	SRP19	NA	NA	NA	31287	33231.8	30034.6				17343.3	14954.8	14367.4	NA
Q8IUX7	Adipocyte enhancer-binding protein 1 OS=Homo sapiens OX=9606 GN=AEBP1 PE=1 SV=1	1	0	130.8	AEBP1	1.16575e+06	NA	NA	NA	NA	NA	1.86764e+06						NA
Q562E7	WD repeat-containing protein 81 OS=Homo sapiens OX=9606 GN=WDR81 PE=1 SV=2	2	0	211.6	WDR81	NA	NA	NA	25167.7	NA	NA				13951.2			NA
Q9Y679	Ancient ubiquitous protein 1 OS=Homo sapiens OX=9606 GN=AUP1 PE=1 SV=2	1	0	45.8	AUP1	NA	NA	NA	NA	NA	39256.3						18778.8	NA
Q15678	Tyrosine-protein phosphatase non-receptor type 14 OS=Homo sapiens OX=9606 GN=PTPN14 PE=1 SV=2	2	2	135.2	PTPN14	NA	NA	NA	NA	14155.3	NA					6370.12		NA
O15085	Rho guanine nucleotide exchange factor 11 OS=Homo sapiens OX=9606 GN=ARHGEF11 PE=1 SV=1	1	0	167.6	ARHGEF11	NA	NA	NA	NA	NA	16897.6						8083.2	NA
Q02252	Methylmalonate-semialdehyde dehydrogenase [acylating], mitochondrial OS=Homo sapiens OX=9606 GN=ALDH6A1 PE=1 SV=2	2	0	57.8	ALDH6A1	NA	NA	NA	NA	NA	18751.9						8970.2	NA
P53609	Geranylgeranyl transferase type-1 subunit beta OS=Homo sapiens OX=9606 GN=PGGT1B PE=1 SV=2	1	0	42.3	PGGT1B	NA	NA	NA	NA	NA	19545						9349.58	NA
Q86UE8	Serine/threonine-protein kinase tousled-like 2 OS=Homo sapiens OX=9606 GN=TLK2 PE=1 SV=2	1	0	87.6	TLK2	NA	NA	NA	75794.6	NA	NA				42015.1			TRUE
Q5SWX8	Protein odr-4 homolog OS=Homo sapiens OX=9606 GN=ODR4 PE=1 SV=1	3	0	51.1	ODR4	NA	NA	NA	59164.2	14679.4	NA				32796.4	6605.98		NA
Q9Y426	C2 domain-containing protein 2 OS=Homo sapiens OX=9606 GN=C2CD2 PE=1 SV=2	1	0	75.5	C2CD2	NA	NA	NA	NA	NA	43502.6						20810	NA
Q9Y6N7	Roundabout homolog 1 OS=Homo sapiens OX=9606 GN=ROBO1 PE=1 SV=1	1	0	180.8	ROBO1	NA	NA	NA	16337.1	NA	15179				9056.12		7261.08	NA
Q6UY14	ADAMTS-like protein 4 OS=Homo sapiens OX=9606 GN=ADAMTSL4 PE=1 SV=2	3	0	116.5	ADAMTSL4	NA	NA	NA	16947	60162.6	31740.8				9394.17	27074.2	15183.6	NA
P60604	Ubiquitin-conjugating enzyme E2 G2 OS=Homo sapiens OX=9606 GN=UBE2G2 PE=1 SV=1	1	0	18.6	UBE2G2	NA	NA	NA	NA	NA	57190.5						27357.8	NA
Q13043	Serine/threonine-protein kinase 4 OS=Homo sapiens OX=9606 GN=STK4 PE=1 SV=2	1	0	55.6	STK4	NA	NA	NA	78758	75041.2	60289				43657.7	33769.8	28840.1	TRUE
Q96P47	Arf-GAP with GTPase, ANK repeat and PH domain-containing protein 3 OS=Homo sapiens OX=9606 GN=AGAP3 PE=1 SV=2	2	0	95	AGAP3	NA	NA	NA	NA	32443.7	NA					14600.2		NA
Q7Z3D6	D-glutamate cyclase, mitochondrial OS=Homo sapiens OX=9606 GN=DGLUCY PE=1 SV=2	2	0	66.4	DGLUCY	NA	NA	NA	NA	19000.4	56983.2					8550.5	27258.7	NA
O60318	Germinal-center associated nuclear protein OS=Homo sapiens OX=9606 GN=MCM3AP PE=1 SV=2	1	1	218.3	MCM3AP	NA	NA	NA	NA	NA	8794.05						4206.75	NA
Q8NB46	Serine/threonine-protein phosphatase 6 regulatory ankyrin repeat subunit C OS=Homo sapiens OX=9606 GN=ANKRD52 PE=1 SV=3	2	1	115	ANKRD52	NA	NA	NA	NA	11599	NA					5219.73		NA
P32189-1	Isoform 1 of Glycerol kinase OS=Homo sapiens OX=9606 GN=GK	1	0	57.5	GK	NA	NA	NA	NA	14821.7	NA					6670		NA
Q9H4M3	F-box only protein 44 OS=Homo sapiens OX=9606 GN=FBXO44 PE=1 SV=3	1	0	29.7	FBXO44	NA	NA	NA	12700.6	12681	NA				7040.32	5706.66		NA
P98095	Fibulin-2 OS=Homo sapiens OX=9606 GN=FBLN2 PE=1 SV=2	1	0	126.5	FBLN2	18195.9	NA	NA	NA	NA	NA	29151.5						NA
Q9BZZ5	Apoptosis inhibitor 5 OS=Homo sapiens OX=9606 GN=API5 PE=1 SV=3	1	0	59	API5	NA	NA	NA	NA	33751.2	31753.7					15188.6	15189.8	NA
Q9H0A8	COMM domain-containing protein 4 OS=Homo sapiens OX=9606 GN=COMMD4 PE=1 SV=1	1	0	21.8	COMMD4	NA	NA	NA	NA	15714.2	NA					7071.67		NA
Q08378	Golgin subfamily A member 3 OS=Homo sapiens OX=9606 GN=GOLGA3 PE=1 SV=2	1	0	167.3	GOLGA3	NA	NA	NA	NA	45298.8	NA					20385.2		NA
Q8TER5	Rho guanine nucleotide exchange factor 40 OS=Homo sapiens OX=9606 GN=ARHGEF40 PE=1 SV=3	3	0	164.6	ARHGEF40	NA	NA	NA	63091.6	60937.2	536128				34973.4	27422.7	256464	NA
Q12899	Tripartite motif-containing protein 26 OS=Homo sapiens OX=9606 GN=TRIM26 PE=1 SV=1	1	1	62.1	TRIM26	NA	NA	NA	18958.6	25481.8	16425.9				10509.3	11467.2	7857.53	NA
Q96C90	Protein phosphatase 1 regulatory subunit 14B OS=Homo sapiens OX=9606 GN=PPP1R14B PE=1 SV=3	1	0	15.9	PPP1R14B	NA	NA	NA	NA	NA	31412.2						15026.4	NA
P82650	28S ribosomal protein S22, mitochondrial OS=Homo sapiens OX=9606 GN=MRPS22 PE=1 SV=1	1	0	41.3	MRPS22	NA	NA	NA	16824	12511.6	16696.1				9326.03	5630.42	7986.82	NA
Q8WV99	AN1-type zinc finger protein 2B OS=Homo sapiens OX=9606 GN=ZFAND2B PE=1 SV=1	1	0	28	ZFAND2B	NA	NA	NA	NA	NA	20832.2						9965.35	NA
O43670	BUB3-interacting and GLEBS motif-containing protein ZNF207 OS=Homo sapiens OX=9606 GN=ZNF207 PE=1 SV=1	1	0	50.7	ZNF207	NA	NA	NA	NA	47795.1	NA					21508.6		NA
Q04724	Transducin-like enhancer protein 1 OS=Homo sapiens OX=9606 GN=TLE1 PE=1 SV=2	2	0	83.1	TLE1	NA	NA	NA	9485.06	10616.6	NA				5257.83	4777.66		NA
P03956	Interstitial collagenase OS=Homo sapiens OX=9606 GN=MMP1 PE=1 SV=3	1	1	54	MMP1	NA	NA	NA	NA	NA	142839						68329.1	NA
P43246	DNA mismatch repair protein Msh2 OS=Homo sapiens OX=9606 GN=MSH2 PE=1 SV=1	2	0	104.7	MSH2	NA	NA	NA	43676.8	35878.3	NA				24211.3	16145.8		NA
Q8IY21	Probable ATP-dependent RNA helicase DDX60 OS=Homo sapiens OX=9606 GN=DDX60 PE=1 SV=3	2	2	197.7	DDX60	NA	NA	NA	NA	20182	22768.7					9082.25	10891.7	NA
Q9BUQ8	Probable ATP-dependent RNA helicase DDX23 OS=Homo sapiens OX=9606 GN=DDX23 PE=1 SV=3	1	1	95.5	DDX23	NA	NA	NA	NA	7876.47	NA					3544.54		NA
Q9Y3C0	WASH complex subunit 3 OS=Homo sapiens OX=9606 GN=WASHC3 PE=1 SV=1	2	2	21.2	WASHC3	NA	NA	NA	NA	73064.6	NA					32880.3		NA
Q3SXM5	Inactive hydroxysteroid dehydrogenase-like protein 1 OS=Homo sapiens OX=9606 GN=HSDL1 PE=1 SV=3	1	0	37	HSDL1	NA	NA	NA	30557.7	NA	NA				16939			NA
Q96PE3	Inositol polyphosphate-4-phosphatase type I A OS=Homo sapiens OX=9606 GN=INPP4A PE=1 SV=1	1	0	109.9	INPP4A	NA	NA	NA	19875.4	23542.2	28223.9				11017.5	10594.4	13501.3	NA
P49418	Amphiphysin OS=Homo sapiens OX=9606 GN=AMPH PE=1 SV=1	1	0	76.2	AMPH	NA	NA	NA	NA	NA	350877						167847	NA
Q96RU3	Formin-binding protein 1 OS=Homo sapiens OX=9606 GN=FNBP1 PE=1 SV=2	2	0	71.3	FNBP1	NA	NA	NA	NA	40240.6	80754.7					18108.9	38630.1	NA
Q9UK99	F-box only protein 3 OS=Homo sapiens OX=9606 GN=FBXO3 PE=1 SV=3	2	0	54.5	FBXO3	NA	NA	NA	30033.2	NA	29727.4				16648.2		14220.5	NA
Q9Y487	V-type proton ATPase 116 kDa subunit a isoform 2 OS=Homo sapiens OX=9606 GN=ATP6V0A2 PE=1 SV=2	1	1	98	ATP6V0A2	NA	NA	NA	NA	18180.1	NA					8181.32		NA
Q15818	Neuronal pentraxin-1 OS=Homo sapiens OX=9606 GN=NPTX1 PE=2 SV=2	1	1	47.1	NPTX1	49760.4	NA	NA	NA	NA	NA	79720.9						NA
Q7Z4L5	Tetratricopeptide repeat protein 21B OS=Homo sapiens OX=9606 GN=TTC21B PE=1 SV=2	2	2	150.8	TTC21B	NA	NA	NA	2.00692e+06	NA	NA				1.11249e+06			NA
P35610	Sterol O-acyltransferase 1 OS=Homo sapiens OX=9606 GN=SOAT1 PE=1 SV=3	2	1	64.7	SOAT1	NA	NA	NA	NA	107997	109696					48600.6	52474.4	NA
P29034	Protein S100-A2 OS=Homo sapiens OX=9606 GN=S100A2 PE=1 SV=3	1	1	11.1	S100A2	NA	NA	NA	52120.4	NA	NA				28891.8			NA
Q969U6	F-box/WD repeat-containing protein 5 OS=Homo sapiens OX=9606 GN=FBXW5 PE=1 SV=1	1	1	63.9	FBXW5	NA	NA	NA	8760.2	11710	NA				4856.02	5269.69		NA
Q9NVH6	Trimethyllysine dioxygenase, mitochondrial OS=Homo sapiens OX=9606 GN=TMLHE PE=1 SV=1	1	0	49.5	TMLHE	NA	NA	NA	NA	20743.8	NA					9335.06		NA
Q8WUW1	Protein BRICK1 OS=Homo sapiens OX=9606 GN=BRK1 PE=1 SV=1	1	0	8.7	BRK1	NA	NA	NA	NA	26553.3	126931					11949.4	60719.2	NA
Q9UHX1	Poly(U)-binding-splicing factor PUF60 OS=Homo sapiens OX=9606 GN=PUF60 PE=1 SV=1	1	0	59.8	PUF60	NA	NA	NA	15031.6	NA	22047.6				8332.41		10546.8	NA
O00422	Histone deacetylase complex subunit SAP18 OS=Homo sapiens OX=9606 GN=SAP18 PE=1 SV=1	1	0	17.6	SAP18	NA	NA	NA	106512	NA	85085.6				59042.8		40701.8	NA
Q86VB7	Scavenger receptor cysteine-rich type 1 protein M130 OS=Homo sapiens OX=9606 GN=CD163 PE=1 SV=2	1	0	125.4	CD163	111265	NA	NA	NA	NA	NA	178257						NA
Q8TEW0	Partitioning defective 3 homolog OS=Homo sapiens OX=9606 GN=PARD3 PE=1 SV=2	1	0	151.3	PARD3	NA	NA	NA	24204.1	25548.4	24056.2				13417	11497.2	11507.6	NA
Q53HC9	EARP and GARP complex-interacting protein 1 OS=Homo sapiens OX=9606 GN=EIPR1 PE=1 SV=2	3	3	43.6	EIPR1	NA	NA	NA	NA	6199.96	NA					2790.08		NA
P20933	N(4)-(beta-N-acetylglucosaminyl)-L-asparaginase OS=Homo sapiens OX=9606 GN=AGA PE=1 SV=2	1	1	37.2	AGA	NA	NA	NA	20138.8	NA	NA				11163.5			NA
Q9Y2B5	VPS9 domain-containing protein 1 OS=Homo sapiens OX=9606 GN=VPS9D1 PE=1 SV=2	1	0	68.9	VPS9D1	NA	NA	NA	28353.1	31010.3	34647.7				15716.9	13955.1	16574.2	NA
Q7Z745	Maestro heat-like repeat-containing protein family member 2B OS=Homo sapiens OX=9606 GN=MROH2B PE=2 SV=3	1	0	180.7	MROH2B	NA	NA	NA	83765.4	100227	100063				46433.5	45103.9	47866.7	NA
Q9HD89	Resistin OS=Homo sapiens OX=9606 GN=RETN PE=1 SV=1	1	0	11.4	RETN	37789.6	22237.9	35686.8	NA	NA	NA	60542.6	79614	52139.8				NA
Q9BTT0	Acidic leucine-rich nuclear phosphoprotein 32 family member E OS=Homo sapiens OX=9606 GN=ANP32E PE=1 SV=1	2	0	30.7	ANP32E	NA	NA	NA	74329.9	12219.4	84594				41203.1	5498.92	40466.7	NA
O75815	Breast cancer anti-estrogen resistance protein 3 OS=Homo sapiens OX=9606 GN=BCAR3 PE=1 SV=1	1	0	92.5	BCAR3	NA	NA	NA	74154.9	NA	NA				41106.1			NA
O95749	Geranylgeranyl pyrophosphate synthase OS=Homo sapiens OX=9606 GN=GGPS1 PE=1 SV=1	2	0	34.8	GGPS1	NA	NA	NA	118882	108709	NA				65899.3	48920.9		NA
Q96DH6	RNA-binding protein Musashi homolog 2 OS=Homo sapiens OX=9606 GN=MSI2 PE=1 SV=1	2	0	35.2	MSI2	NA	NA	NA	59261.4	103114	NA				32850.3	46403.2		NA
Q9C0D3	Protein zyg-11 homolog B OS=Homo sapiens OX=9606 GN=ZYG11B PE=1 SV=2	1	1	83.9	ZYG11B	NA	NA	NA	NA	10897.8	NA					4904.2		NA
O00214	Galectin-8 OS=Homo sapiens OX=9606 GN=LGALS8 PE=1 SV=4	2	0	35.8	LGALS8	NA	NA	NA	NA	135250	54891.3					60864.6	26258	NA
Q7RTN6	STE20-related kinase adapter protein alpha OS=Homo sapiens OX=9606 GN=STRADA PE=1 SV=1	1	0	48.3	STRADA	NA	NA	NA	NA	43020.2	NA					19359.8		TRUE
Q13451	Peptidyl-prolyl cis-trans isomerase FKBP5 OS=Homo sapiens OX=9606 GN=FKBP5 PE=1 SV=2	1	0	51.2	FKBP5	NA	NA	NA	7702.98	9368.81	NA				4269.97	4216.12		NA
Q12851	Mitogen-activated protein kinase kinase kinase kinase 2 OS=Homo sapiens OX=9606 GN=MAP4K2 PE=1 SV=2	1	0	91.5	MAP4K2	NA	NA	NA	NA	NA	34997.3						16741.4	TRUE
P53611	Geranylgeranyl transferase type-2 subunit beta OS=Homo sapiens OX=9606 GN=RABGGTB PE=1 SV=2	1	1	36.9	RABGGTB	NA	NA	NA	98233.3	NA	NA				54453.5			NA
Q9UHA4	Ragulator complex protein LAMTOR3 OS=Homo sapiens OX=9606 GN=LAMTOR3 PE=1 SV=1	3	1	13.6	LAMTOR3	NA	NA	NA	16781.7	NA	28690.5				9302.54		13724.5	NA
O15084-1	Isoform 3 of Serine/threonine-protein phosphatase 6 regulatory ankyrin repeat subunit A OS=Homo sapiens OX=9606 GN=ANKRD28	2	0	116.5	ANKRD28	NA	NA	NA	14488.1	25028.9	14257.7				8031.18	11263.4	6820.35	NA
O15121	Sphingolipid delta(4)-desaturase DES1 OS=Homo sapiens OX=9606 GN=DEGS1 PE=1 SV=1	1	1	37.8	DEGS1	NA	NA	NA	NA	NA	46463.4						22226.4	NA
P50579	Methionine aminopeptidase 2 OS=Homo sapiens OX=9606 GN=METAP2 PE=1 SV=1	2	0	52.9	METAP2	NA	NA	NA	56680.7	8397.04	44817.8				31419.7	3778.81	21439.2	NA
Q9Y608	Leucine-rich repeat flightless-interacting protein 2 OS=Homo sapiens OX=9606 GN=LRRFIP2 PE=1 SV=1	3	0	82.1	LRRFIP2	NA	NA	NA	NA	37453.8	11096.7					16854.8	5308.25	NA
P23083	Immunoglobulin heavy variable 1-2 OS=Homo sapiens OX=9606 GN=IGHV1-2 PE=1 SV=2	1	0	13.1	IGHV1-2	NA	NA	NA	NA	18953.2	NA					8529.24		NA
Q9UJJ9	N-acetylglucosamine-1-phosphotransferase subunit gamma OS=Homo sapiens OX=9606 GN=GNPTG PE=1 SV=1	1	1	34	GNPTG	NA	NA	NA	5072.9	8750.16	NA				2812.05	3937.72		NA
O15228	Dihydroxyacetone phosphate acyltransferase OS=Homo sapiens OX=9606 GN=GNPAT PE=1 SV=1	2	0	77.1	GNPAT	NA	NA	NA	19191.7	33318.1	NA				10638.5	14993.7		NA
Q8NI22	Multiple coagulation factor deficiency protein 2 OS=Homo sapiens OX=9606 GN=MCFD2 PE=1 SV=1	1	0	16.4	MCFD2	NA	NA	NA	32257.5	NA	54823.6				17881.2		26225.6	NA
Q9NRQ2	Phospholipid scramblase 4 OS=Homo sapiens OX=9606 GN=PLSCR4 PE=1 SV=2	2	0	37	PLSCR4	NA	NA	NA	32508.4	36889.7	1.01931e+06				18020.3	16601	487602	NA
Q9BSU1	UPF0183 protein C16orf70 OS=Homo sapiens OX=9606 GN=C16orf70 PE=1 SV=1	1	1	47.5	C16orf70	NA	NA	NA	NA	34568.5	NA					15556.4		NA
P46736	Lys-63-specific deubiquitinase BRCC36 OS=Homo sapiens OX=9606 GN=BRCC3 PE=1 SV=2	1	0	36	BRCC3	NA	NA	NA	31313.6	33675.7	35253.9				17358	15154.6	16864.2	NA
Q00587	Cdc42 effector protein 1 OS=Homo sapiens OX=9606 GN=CDC42EP1 PE=1 SV=1	1	0	40.3	CDC42EP1	NA	NA	NA	NA	14925.2	NA					6716.6		NA
Q96P53	WD repeat and FYVE domain-containing protein 2 OS=Homo sapiens OX=9606 GN=WDFY2 PE=1 SV=2	1	1	45.1	WDFY2	NA	NA	NA	NA	NA	18664.1						8928.22	NA
Q5XPI4	E3 ubiquitin-protein ligase RNF123 OS=Homo sapiens OX=9606 GN=RNF123 PE=1 SV=1	2	0	148.4	RNF123	NA	NA	NA	10879.2	NA	NA				6030.62			NA
Q00973	Beta-1,4 N-acetylgalactosaminyltransferase 1 OS=Homo sapiens OX=9606 GN=B4GALNT1 PE=1 SV=2	2	0	58.8	B4GALNT1	NA	NA	NA	NA	28947.7	26990.5					13026.9	12911.3	NA
P56962	Syntaxin-17 OS=Homo sapiens OX=9606 GN=STX17 PE=1 SV=2	1	1	33.4	STX17	NA	NA	NA	NA	NA	43223.2						20676.4	NA
Q6ZMU1	Putative protein C3P1 OS=Homo sapiens OX=9606 GN=C3P1 PE=5 SV=3	1	1	40.2	C3P1	NA	39768.9	NA	NA	NA	NA		142377					NA
P48506	Glutamate--cysteine ligase catalytic subunit OS=Homo sapiens OX=9606 GN=GCLC PE=1 SV=2	1	1	72.7	GCLC	NA	NA	NA	6666.11	NA	12494.1				3695.21		5976.71	NA
Q8IXL6	Extracellular serine/threonine protein kinase FAM20C OS=Homo sapiens OX=9606 GN=FAM20C PE=1 SV=2	1	0	66.2	FAM20C	NA	54739	NA	NA	NA	NA		195972					NA
Q7Z7K6	Centromere protein V OS=Homo sapiens OX=9606 GN=CENPV PE=1 SV=1	1	0	29.9	CENPV	NA	NA	NA	NA	NA	10234.2						4895.67	NA
P61009	Signal peptidase complex subunit 3 OS=Homo sapiens OX=9606 GN=SPCS3 PE=1 SV=1	1	1	20.3	SPCS3	44099.8	24215.8	53119.3	NA	NA	NA	70652.1	86695.5	77609.4				NA
Q8N5M4	Tetratricopeptide repeat protein 9C OS=Homo sapiens OX=9606 GN=TTC9C PE=1 SV=1	1	0	20	TTC9C	NA	NA	NA	46234.4	NA	NA				25629			NA
O43566	Regulator of G-protein signaling 14 OS=Homo sapiens OX=9606 GN=RGS14 PE=1 SV=4	1	1	61.4	RGS14	NA	NA	NA	NA	4192.19	NA					1886.55		NA
Q9BYQ5	Keratin-associated protein 4-6 OS=Homo sapiens OX=9606 GN=KRTAP4-6 PE=2 SV=4	1	0	21.8	KRTAP4-6	232122	136899	512358	NA	NA	NA	371883	490113	748575				NA
Q7Z4S6	Kinesin-like protein KIF21A OS=Homo sapiens OX=9606 GN=KIF21A PE=1 SV=2	1	0	187.1	KIF21A	NA	NA	NA	NA	37024.5	NA					16661.6		NA
Q13685	Angio-associated migratory cell protein OS=Homo sapiens OX=9606 GN=AAMP PE=1 SV=2	2	2	46.7	AAMP	NA	NA	NA	NA	NA	64191.8						30707	NA
Q14161	ARF GTPase-activating protein GIT2 OS=Homo sapiens OX=9606 GN=GIT2 PE=1 SV=2	4	0	84.5	GIT2	NA	NA	NA	NA	NA	528366						252751	NA
P57678	Gem-associated protein 4 OS=Homo sapiens OX=9606 GN=GEMIN4 PE=1 SV=2	1	1	120	GEMIN4	NA	NA	NA	11093.8	14191.1	12394.7				6149.58	6386.23	5929.18	NA
Q13190	Syntaxin-5 OS=Homo sapiens OX=9606 GN=STX5 PE=1 SV=2	2	0	39.6	STX5	NA	NA	NA	15418.3	18786.1	17725.7				8546.81	8454.06	8479.34	NA
Q8IWR0	Zinc finger CCCH domain-containing protein 7A OS=Homo sapiens OX=9606 GN=ZC3H7A PE=1 SV=1	1	1	110.5	ZC3H7A	NA	NA	NA	15782	NA	20061.4				8748.4		9596.63	NA
Q9BXW6	Oxysterol-binding protein-related protein 1 OS=Homo sapiens OX=9606 GN=OSBPL1A PE=1 SV=2	1	0	108.4	OSBPL1A	NA	NA	NA	6819.02	NA	NA				3779.97			NA
Q15413	Ryanodine receptor 3 OS=Homo sapiens OX=9606 GN=RYR3 PE=1 SV=3	1	0	551.7	RYR3	NA	NA	NA	7661.35	NA	NA				4246.9			NA
Q9NZQ7	Programmed cell death 1 ligand 1 OS=Homo sapiens OX=9606 GN=CD274 PE=1 SV=1	2	0	33.3	CD274	NA	NA	NA	34197	78086.3	62236.8				18956.4	35140.1	29771.8	NA
P48645	Neuromedin-U OS=Homo sapiens OX=9606 GN=NMU PE=1 SV=1	1	1	19.7	NMU	NA	4133.29	NA	NA	NA	NA		14797.7					NA
Q9BZ23	Pantothenate kinase 2, mitochondrial OS=Homo sapiens OX=9606 GN=PANK2 PE=1 SV=3	1	0	62.6	PANK2	NA	NA	NA	NA	14242.6	9355.82					6409.38	4475.48	NA
P22830	Ferrochelatase, mitochondrial OS=Homo sapiens OX=9606 GN=FECH PE=1 SV=2	2	0	47.8	FECH	NA	NA	NA	NA	29776.2	NA					13399.8		NA
Q6ZNB6	NF-X1-type zinc finger protein NFXL1 OS=Homo sapiens OX=9606 GN=NFXL1 PE=1 SV=2	1	1	101.3	NFXL1	NA	NA	NA	NA	9562.36	NA					4303.22		NA
P59768	Guanine nucleotide-binding protein G(I)/G(S)/G(O) subunit gamma-2 OS=Homo sapiens OX=9606 GN=GNG2 PE=1 SV=2	1	1	7.8	GNG2	NA	NA	NA	NA	NA	62409						29854.1	NA
P50750	Cyclin-dependent kinase 9 OS=Homo sapiens OX=9606 GN=CDK9 PE=1 SV=3	3	0	42.8	CDK9	NA	NA	NA	NA	43859.5	17048.3					19737.5	8155.27	TRUE
Q8N5J2	Ubiquitin carboxyl-terminal hydrolase MINDY-1 OS=Homo sapiens OX=9606 GN=MINDY1 PE=1 SV=2	1	0	51.7	MINDY1	NA	NA	NA	NA	32762	NA					14743.4		NA
O43301	Heat shock 70 kDa protein 12A OS=Homo sapiens OX=9606 GN=HSPA12A PE=1 SV=2	1	1	74.9	HSPA12A	NA	NA	NA	NA	43372.9	23845.1					19518.5	11406.6	NA
O14530	Thioredoxin domain-containing protein 9 OS=Homo sapiens OX=9606 GN=TXNDC9 PE=1 SV=2	2	0	26.5	TXNDC9	NA	NA	NA	48381.4	NA	70974.6				26819.1		33951.6	NA
Q5EBL4	RILP-like protein 1 OS=Homo sapiens OX=9606 GN=RILPL1 PE=1 SV=1	1	0	47.1	RILPL1	NA	NA	NA	NA	60616.3	62549.7					27278.3	29921.5	NA
Q70JA7	Chondroitin sulfate synthase 3 OS=Homo sapiens OX=9606 GN=CHSY3 PE=2 SV=3	2	1	100.2	CHSY3	8984.97	NA	NA	NA	NA	NA	14394.8						NA
Q9Y5W9	Sorting nexin-11 OS=Homo sapiens OX=9606 GN=SNX11 PE=1 SV=2	1	0	30.4	SNX11	NA	NA	NA	NA	NA	14161.9						6774.55	NA
Q96S59	Ran-binding protein 9 OS=Homo sapiens OX=9606 GN=RANBP9 PE=1 SV=1	2	0	77.8	RANBP9	NA	NA	NA	NA	33404.8	30122.8					15032.7	14409.6	NA
Q13287	N-myc-interactor OS=Homo sapiens OX=9606 GN=NMI PE=1 SV=2	4	4	35	NMI	NA	NA	NA	122262	86275	125956				67773	38825.2	60252.9	NA
Q8IWW6	Rho GTPase-activating protein 12 OS=Homo sapiens OX=9606 GN=ARHGAP12 PE=1 SV=1	2	0	96.2	ARHGAP12	NA	NA	NA	NA	39206.2	NA					17643.5		NA
Q29RF7	Sister chromatid cohesion protein PDS5 homolog A OS=Homo sapiens OX=9606 GN=PDS5A PE=1 SV=1	3	0	150.7	PDS5A	NA	NA	NA	22365.8	NA	39411.3				12398		18852.9	NA
Q9UBN7	Histone deacetylase 6 OS=Homo sapiens OX=9606 GN=HDAC6 PE=1 SV=2	1	0	131.3	HDAC6	NA	NA	NA	NA	24424.9	24712.8					10991.6	11821.7	NA
Q8IW35	Centrosomal protein of 97 kDa OS=Homo sapiens OX=9606 GN=CEP97 PE=1 SV=1	1	0	96.9	CEP97	NA	NA	NA	NA	NA	15081.3						7214.33	NA
Q96LJ7	Dehydrogenase/reductase SDR family member 1 OS=Homo sapiens OX=9606 GN=DHRS1 PE=1 SV=1	1	1	33.9	DHRS1	NA	NA	NA	NA	24178.1	NA					10880.6		NA
Q8NEN9	PDZ domain-containing protein 8 OS=Homo sapiens OX=9606 GN=PDZD8 PE=1 SV=1	1	1	128.5	PDZD8	NA	NA	NA	NA	NA	24244.4						11597.6	NA
Q8N668	COMM domain-containing protein 1 OS=Homo sapiens OX=9606 GN=COMMD1 PE=1 SV=1	1	0	21.2	COMMD1	NA	NA	NA	NA	73036.5	60420.3					32867.6	28902.9	NA
Q86WA6	Valacyclovir hydrolase OS=Homo sapiens OX=9606 GN=BPHL PE=1 SV=1	1	0	32.5	BPHL	NA	NA	NA	NA	53543.6	56806.5					24095.5	27174.1	NA
Q8NFG4	Folliculin OS=Homo sapiens OX=9606 GN=FLCN PE=1 SV=1	1	1	64.4	FLCN	NA	NA	NA	31411.2	19432.9	NA				17412.1	8745.12		NA
Q15750	TGF-beta-activated kinase 1 and MAP3K7-binding protein 1 OS=Homo sapiens OX=9606 GN=TAB1 PE=1 SV=1	1	0	54.6	TAB1	NA	NA	NA	10469.1	13184	14726.5				5803.31	5933.01	7044.63	NA
Q2TAY7	WD40 repeat-containing protein SMU1 OS=Homo sapiens OX=9606 GN=SMU1 PE=1 SV=2	2	0	57.5	SMU1	NA	NA	NA	NA	46504	NA					20927.6		NA
Q9BV20	Methylthioribose-1-phosphate isomerase OS=Homo sapiens OX=9606 GN=MRI1 PE=1 SV=1	3	0	39.1	MRI1	NA	NA	NA	24810	33011.2	NA				13752.9	14855.6		NA
Q6ZSS7	Major facilitator superfamily domain-containing protein 6 OS=Homo sapiens OX=9606 GN=MFSD6 PE=1 SV=2	1	1	88	MFSD6	NA	NA	NA	35906.1	41986.8	30359				19903.7	18894.8	14522.6	NA
Q8IXS8	Protein FAM126B OS=Homo sapiens OX=9606 GN=FAM126B PE=1 SV=1	1	1	58.6	FAM126B	NA	NA	NA	NA	32595.2	NA					14668.4		NA
Q9BYD6	39S ribosomal protein L1, mitochondrial OS=Homo sapiens OX=9606 GN=MRPL1 PE=1 SV=2	1	1	36.9	MRPL1	NA	NA	NA	26335.1	35137	NA				14598.3	15812.2		NA
Q96Q89	Kinesin-like protein KIF20B OS=Homo sapiens OX=9606 GN=KIF20B PE=1 SV=3	1	0	210.5	KIF20B	NA	NA	14868.8	NA	NA	NA			21723.8				NA
O43556	Epsilon-sarcoglycan OS=Homo sapiens OX=9606 GN=SGCE PE=1 SV=6	1	0	49.8	SGCE	NA	NA	NA	NA	39574.4	65826					17809.1	31488.8	NA
P78560	Death domain-containing protein CRADD OS=Homo sapiens OX=9606 GN=CRADD PE=1 SV=1	1	1	22.7	CRADD	NA	NA	NA	NA	20104.5	17069.4					9047.37	8165.38	NA
Q14997	Proteasome activator complex subunit 4 OS=Homo sapiens OX=9606 GN=PSME4 PE=1 SV=2	2	2	211.2	PSME4	NA	NA	NA	NA	8834.64	NA					3975.73		NA
Q8N8N7	Prostaglandin reductase 2 OS=Homo sapiens OX=9606 GN=PTGR2 PE=1 SV=1	1	1	38.5	PTGR2	NA	NA	NA	NA	32905	NA					14807.8		NA
O43172	U4/U6 small nuclear ribonucleoprotein Prp4 OS=Homo sapiens OX=9606 GN=PRPF4 PE=1 SV=2	3	0	58.4	PRPF4	NA	NA	NA	NA	120963	44089.8					54435.4	21090.9	NA
O75716	Serine/threonine-protein kinase 16 OS=Homo sapiens OX=9606 GN=STK16 PE=1 SV=4	2	2	34.6	STK16	NA	NA	NA	59099.6	89612.2	34951				32760.5	40327	16719.3	TRUE
Q6P5R6	60S ribosomal protein L22-like 1 OS=Homo sapiens OX=9606 GN=RPL22L1 PE=1 SV=2	1	1	14.6	RPL22L1	NA	NA	NA	NA	NA	86436.3						41347.9	NA
Q9NSU2-1	Isoform 1 of Three-prime repair exonuclease 1 OS=Homo sapiens OX=9606 GN=TREX1	1	0	38.9	TREX1	NA	NA	NA	7211.8	NA	NA				3997.7			NA
Q92615	La-related protein 4B OS=Homo sapiens OX=9606 GN=LARP4B PE=1 SV=3	1	1	80.5	LARP4B	NA	NA	NA	NA	NA	26532.7						12692.3	NA
Q9BWU0	Kanadaptin OS=Homo sapiens OX=9606 GN=SLC4A1AP PE=1 SV=1	2	2	88.8	SLC4A1AP	NA	NA	NA	NA	14663	12565.9					6598.57	6011.07	NA
Q99797	Mitochondrial intermediate peptidase OS=Homo sapiens OX=9606 GN=MIPEP PE=1 SV=2	1	1	80.6	MIPEP	NA	NA	NA	24011.7	50289.2	NA				13310.4	22631		NA
P40938	Replication factor C subunit 3 OS=Homo sapiens OX=9606 GN=RFC3 PE=1 SV=2	1	0	40.5	RFC3	NA	NA	NA	37623	47426.6	NA				20855.5	21342.8		NA
Q8NB90	ATPase family protein 2 homolog OS=Homo sapiens OX=9606 GN=SPATA5 PE=1 SV=3	1	0	97.8	SPATA5	NA	NA	NA	NA	NA	11933.8						5708.67	NA
Q96GM8	Target of EGR1 protein 1 OS=Homo sapiens OX=9606 GN=TOE1 PE=1 SV=1	1	0	56.5	TOE1	NA	NA	NA	NA	5054.92	NA					2274.8		NA
Q8TC26	Transmembrane protein 163 OS=Homo sapiens OX=9606 GN=TMEM163 PE=2 SV=1	1	1	31.4	TMEM163	NA	NA	NA	NA	NA	45613.8						21820	NA
Q96P50	Arf-GAP with coiled-coil, ANK repeat and PH domain-containing protein 3 OS=Homo sapiens OX=9606 GN=ACAP3 PE=1 SV=2	1	0	92.4	ACAP3	NA	NA	NA	11491.1	NA	NA				6369.86			NA
Q9H7D0	Dedicator of cytokinesis protein 5 OS=Homo sapiens OX=9606 GN=DOCK5 PE=1 SV=3	7	7	215.2	DOCK5	NA	NA	NA	27839.8	26665.4	267191				15432.4	11999.9	127814	NA
O60279	Sushi domain-containing protein 5 OS=Homo sapiens OX=9606 GN=SUSD5 PE=1 SV=3	1	1	68	SUSD5	NA	NA	NA	NA	NA	73870.5						35336.9	NA
Q86SZ2	Trafficking protein particle complex subunit 6B OS=Homo sapiens OX=9606 GN=TRAPPC6B PE=1 SV=1	1	0	18	TRAPPC6B	NA	NA	NA	NA	24213.6	18369.9					10896.5	8787.47	NA
Q13614	Myotubularin-related protein 2 OS=Homo sapiens OX=9606 GN=MTMR2 PE=1 SV=4	2	0	73.3	MTMR2	NA	NA	NA	NA	11811.8	7942.98					5315.49	3799.63	NA
Q9BPZ7	Target of rapamycin complex 2 subunit MAPKAP1 OS=Homo sapiens OX=9606 GN=MAPKAP1 PE=1 SV=2	1	0	59.1	MAPKAP1	NA	NA	NA	21662.9	25387.2	25132.3				12008.4	11424.7	12022.4	NA
P62891	60S ribosomal protein L39 OS=Homo sapiens OX=9606 GN=RPL39 PE=1 SV=2	1	0	6.4	RPL39	NA	NA	NA	32167	41751.7	33644.9				17831.1	18789	16094.5	NA
P18754	Regulator of chromosome condensation OS=Homo sapiens OX=9606 GN=RCC1 PE=1 SV=1	2	0	44.9	RCC1	NA	NA	NA	32233.6	NA	12677.1				17868		6064.24	NA
O95396	Adenylyltransferase and sulfurtransferase MOCS3 OS=Homo sapiens OX=9606 GN=MOCS3 PE=1 SV=1	1	1	49.6	MOCS3	NA	NA	NA	NA	32026	NA					14412.2		NA
Q9NYK5	39S ribosomal protein L39, mitochondrial OS=Homo sapiens OX=9606 GN=MRPL39 PE=1 SV=3	1	0	38.7	MRPL39	NA	NA	NA	NA	34603.3	NA					15572.1		NA
Q5JPH6	Probable glutamate--tRNA ligase, mitochondrial OS=Homo sapiens OX=9606 GN=EARS2 PE=1 SV=2	1	0	58.7	EARS2	NA	NA	NA	NA	41051.7	NA					18473.9		NA
Q15772	Striated muscle preferentially expressed protein kinase OS=Homo sapiens OX=9606 GN=SPEG PE=1 SV=4	1	0	354.1	SPEG	NA	NA	NA	5204.2	NA	NA				2884.83			TRUE
Q3LI72	Keratin-associated protein 19-5 OS=Homo sapiens OX=9606 GN=KRTAP19-5 PE=1 SV=1	1	1	7.6	KRTAP19-5	31355.8	NA	66544.7	NA	NA	NA	50235		97224.4				NA
P13995	Bifunctional methylenetetrahydrofolate dehydrogenase/cyclohydrolase, mitochondrial OS=Homo sapiens OX=9606 GN=MTHFD2 PE=1 SV=2	1	0	37.9	MTHFD2	NA	NA	NA	NA	NA	56326.8						26944.7	NA
Q6Y7W6	GRB10-interacting GYF protein 2 OS=Homo sapiens OX=9606 GN=GIGYF2 PE=1 SV=1	1	0	150	GIGYF2	NA	NA	NA	NA	14003.3	NA					6301.71		NA
Q8N3U4	Cohesin subunit SA-2 OS=Homo sapiens OX=9606 GN=STAG2 PE=1 SV=3	1	0	141.2	STAG2	NA	NA	NA	NA	NA	6537.11						3127.11	NA
Q8TC21	Zinc finger protein 596 OS=Homo sapiens OX=9606 GN=ZNF596 PE=1 SV=2	1	1	58.5	ZNF596	NA	NA	NA	NA	11366.6	NA					5115.17		NA
P45984	Mitogen-activated protein kinase 9 OS=Homo sapiens OX=9606 GN=MAPK9 PE=1 SV=2	3	0	48.1	MAPK9	NA	NA	NA	93265	188369	35742.4				51699.4	84769.1	17097.8	TRUE
P54278	Mismatch repair endonuclease PMS2 OS=Homo sapiens OX=9606 GN=PMS2 PE=1 SV=2	1	0	95.7	PMS2	NA	NA	NA	NA	NA	7523.44						3598.93	NA
Q9Y4E8	Ubiquitin carboxyl-terminal hydrolase 15 OS=Homo sapiens OX=9606 GN=USP15 PE=1 SV=3	1	0	112.3	USP15	NA	NA	NA	NA	38788.9	NA					17455.6		NA
Q9UNU6	7-alpha-hydroxycholest-4-en-3-one 12-alpha-hydroxylase OS=Homo sapiens OX=9606 GN=CYP8B1 PE=1 SV=2	1	1	58	CYP8B1	NA	NA	NA	NA	NA	510652						244277	NA
O15530	3-phosphoinositide-dependent protein kinase 1 OS=Homo sapiens OX=9606 GN=PDPK1 PE=1 SV=1	3	0	63.1	PDPK1	NA	NA	NA	NA	NA	44520.5						21297	TRUE
Q9UGP8	Translocation protein SEC63 homolog OS=Homo sapiens OX=9606 GN=SEC63 PE=1 SV=2	1	1	87.9	SEC63	NA	NA	NA	27676.1	NA	NA				15341.6			NA
Q12789	General transcription factor 3C polypeptide 1 OS=Homo sapiens OX=9606 GN=GTF3C1 PE=1 SV=4	1	0	238.7	GTF3C1	NA	NA	NA	NA	26256.5	NA					11815.9		NA
Q9BPX6	Calcium uptake protein 1, mitochondrial OS=Homo sapiens OX=9606 GN=MICU1 PE=1 SV=1	1	0	54.3	MICU1	NA	NA	NA	NA	NA	31564.4						15099.3	NA
P45973	Chromobox protein homolog 5 OS=Homo sapiens OX=9606 GN=CBX5 PE=1 SV=1	1	1	22.2	CBX5	NA	NA	NA	13040.7	NA	13413.8				7228.83		6416.69	NA
P22033	Methylmalonyl-CoA mutase, mitochondrial OS=Homo sapiens OX=9606 GN=MMUT PE=1 SV=4	2	2	83.1	MMUT	NA	NA	NA	37310.7	NA	NA				20682.4			NA
Q6XZF7	Dynamin-binding protein OS=Homo sapiens OX=9606 GN=DNMBP PE=1 SV=1	2	2	177.2	DNMBP	NA	NA	NA	NA	NA	83256.4						39826.8	NA
P98155	Very low-density lipoprotein receptor OS=Homo sapiens OX=9606 GN=VLDLR PE=1 SV=1	1	0	96	VLDLR	NA	NA	NA	NA	NA	33620.2						16082.6	NA
P33993	DNA replication licensing factor MCM7 OS=Homo sapiens OX=9606 GN=MCM7 PE=1 SV=4	2	0	81.3	MCM7	NA	NA	NA	NA	45015.2	NA					20257.6		NA
Q9Y4G8	Rap guanine nucleotide exchange factor 2 OS=Homo sapiens OX=9606 GN=RAPGEF2 PE=1 SV=1	1	1	167.3	RAPGEF2	NA	NA	NA	6090.4	NA	NA				3376.08			NA
Q8TAK5	GA-binding protein subunit beta-2 OS=Homo sapiens OX=9606 GN=GABPB2 PE=1 SV=1	1	1	48.6	GABPB2	NA	NA	66918.1	NA	NA	NA			97769.9				NA
Q9ULK4	Mediator of RNA polymerase II transcription subunit 23 OS=Homo sapiens OX=9606 GN=MED23 PE=1 SV=2	1	0	156.4	MED23	NA	NA	NA	NA	NA	19116.1						9144.44	NA
Q9BY84	Dual specificity protein phosphatase 16 OS=Homo sapiens OX=9606 GN=DUSP16 PE=1 SV=1	1	0	73.1	DUSP16	NA	NA	NA	16471	NA	NA				9130.33			NA
Q96RD6-1	Isoform 1 of Pannexin-2 OS=Homo sapiens OX=9606 GN=PANX2	1	0	70.6	PANX2	NA	NA	NA	NA	338279	NA					152231		NA
Q6IA69	Glutamine-dependent NAD(+) synthetase OS=Homo sapiens OX=9606 GN=NADSYN1 PE=1 SV=3	2	0	79.2	NADSYN1	NA	NA	NA	NA	NA	56903.6						27220.6	NA
A6NCI4	von Willebrand factor A domain-containing protein 3A OS=Homo sapiens OX=9606 GN=VWA3A PE=2 SV=3	1	0	133.9	VWA3A	NA	NA	NA	NA	NA	36731						17570.8	NA
Q14CB8	Rho GTPase-activating protein 19 OS=Homo sapiens OX=9606 GN=ARHGAP19 PE=1 SV=1	1	0	55.7	ARHGAP19	NA	NA	4659.74	NA	NA	NA			6808.06				NA
Q9Y6A5	Transforming acidic coiled-coil-containing protein 3 OS=Homo sapiens OX=9606 GN=TACC3 PE=1 SV=1	1	1	90.3	TACC3	NA	NA	NA	4288.65	NA	NA				2377.32			NA
P50747	Biotin--protein ligase OS=Homo sapiens OX=9606 GN=HLCS PE=1 SV=1	1	1	80.7	HLCS	NA	NA	NA	110906	NA	NA				61478.3			NA
O14771	Zinc finger protein 213 OS=Homo sapiens OX=9606 GN=ZNF213 PE=1 SV=2	1	1	51.2	ZNF213	NA	NA	NA	NA	NA	20535.7						9823.5	NA
Q86YV9	Hermansky-Pudlak syndrome 6 protein OS=Homo sapiens OX=9606 GN=HPS6 PE=1 SV=1	1	1	82.9	HPS6	NA	NA	NA	NA	20859.7	NA					9387.22		NA
Q53T59	HCLS1-binding protein 3 OS=Homo sapiens OX=9606 GN=HS1BP3 PE=1 SV=1	1	1	42.8	HS1BP3	NA	NA	NA	NA	NA	29760.4						14236.3	NA
Q16527	Cysteine and glycine-rich protein 2 OS=Homo sapiens OX=9606 GN=CSRP2 PE=1 SV=3	2	2	20.9	CSRP2	NA	NA	NA	22159.3	14000.1	NA				12283.5	6300.28		NA
Q9NZM3	Intersectin-2 OS=Homo sapiens OX=9606 GN=ITSN2 PE=1 SV=3	1	0	193.3	ITSN2	NA	NA	NA	NA	19224.3	NA					8651.25		NA
Q13485	Mothers against decapentaplegic homolog 4 OS=Homo sapiens OX=9606 GN=SMAD4 PE=1 SV=1	1	1	60.4	SMAD4	NA	NA	NA	14426.4	13530.3	NA				7996.94	6088.88		NA
Q8NAC3-2	Isoform 2 of Interleukin-17 receptor C OS=Homo sapiens OX=9606 GN=IL17RC	1	0	78.6	IL17RC	NA	NA	NA	NA	8077.05	NA					3634.8		NA
Q68DN1	Uncharacterized protein C2orf16 OS=Homo sapiens OX=9606 GN=C2orf16 PE=2 SV=3	1	1	224.2	C2orf16	NA	NA	NA	40144.9	NA	NA				22253.4			NA
Q99542	Matrix metalloproteinase-19 OS=Homo sapiens OX=9606 GN=MMP19 PE=1 SV=1	1	1	57.3	MMP19	NA	14920.6	NA	NA	NA	NA		53417.3					NA
Q96FE5	Leucine-rich repeat and immunoglobulin-like domain-containing nogo receptor-interacting protein 1 OS=Homo sapiens OX=9606 GN=LINGO1 PE=1 SV=2	1	0	69.8	LINGO1	NA	NA	NA	NA	9644.41	NA					4340.14		NA
O75381	Peroxisomal membrane protein PEX14 OS=Homo sapiens OX=9606 GN=PEX14 PE=1 SV=1	1	0	41.2	PEX14	NA	NA	NA	39901.6	39911.8	37298.2				22118.6	17961	17842.1	NA
Q6BDS2	UHRF1-binding protein 1 OS=Homo sapiens OX=9606 GN=UHRF1BP1 PE=1 SV=1	1	1	159.4	UHRF1BP1	NA	NA	NA	NA	9212.14	NA					4145.61		NA
Q96F46	Interleukin-17 receptor A OS=Homo sapiens OX=9606 GN=IL17RA PE=1 SV=2	1	0	96.1	IL17RA	NA	NA	NA	NA	NA	9775.26						4676.13	NA
O43623	Zinc finger protein SNAI2 OS=Homo sapiens OX=9606 GN=SNAI2 PE=1 SV=1	1	1	30	SNAI2	NA	40030.1	NA	NA	NA	NA		143312					NA
Q8IVL6	Prolyl 3-hydroxylase 3 OS=Homo sapiens OX=9606 GN=P3H3 PE=1 SV=1	1	0	81.8	P3H3	NA	NA	NA	22698.7	NA	NA				12582.5			NA
Q86WJ1	Chromodomain-helicase-DNA-binding protein 1-like OS=Homo sapiens OX=9606 GN=CHD1L PE=1 SV=3	1	0	100.9	CHD1L	NA	NA	NA	35249.7	NA	NA				19539.9			NA
Q9HCB6	Spondin-1 OS=Homo sapiens OX=9606 GN=SPON1 PE=1 SV=2	1	1	90.9	SPON1	NA	NA	26539.8	NA	NA	NA			38775.7				NA
Q9H6X5	Uncharacterized protein C19orf44 OS=Homo sapiens OX=9606 GN=C19orf44 PE=1 SV=1	1	0	71.3	C19orf44	NA	NA	NA	95676.5	104972	122116				53036.1	47239.2	58416	NA
Q8ND90	Paraneoplastic antigen Ma1 OS=Homo sapiens OX=9606 GN=PNMA1 PE=1 SV=2	1	1	39.7	PNMA1	NA	NA	NA	NA	12420.7	NA					5589.54		NA
Q96AX1	Vacuolar protein sorting-associated protein 33A OS=Homo sapiens OX=9606 GN=VPS33A PE=1 SV=1	1	1	67.6	VPS33A	NA	NA	NA	25047.6	NA	NA				13884.6			NA
P42858	Huntingtin OS=Homo sapiens OX=9606 GN=HTT PE=1 SV=2	1	1	347.4	HTT	NA	NA	NA	39410.4	41699.6	NA				21846.3	18765.5		NA
Q9Y4W2	Ribosomal biogenesis protein LAS1L OS=Homo sapiens OX=9606 GN=LAS1L PE=1 SV=2	1	0	83	LAS1L	NA	NA	NA	12732.1	13747.7	NA				7057.78	6186.67		NA
Q6UB35	Monofunctional C1-tetrahydrofolate synthase, mitochondrial OS=Homo sapiens OX=9606 GN=MTHFD1L PE=1 SV=1	1	1	105.7	MTHFD1L	NA	NA	NA	NA	18388.6	NA					8275.16		NA
O00273	DNA fragmentation factor subunit alpha OS=Homo sapiens OX=9606 GN=DFFA PE=1 SV=1	1	0	36.5	DFFA	NA	NA	NA	26349	NA	NA				14606			NA
P11388	DNA topoisomerase 2-alpha OS=Homo sapiens OX=9606 GN=TOP2A PE=1 SV=3	3	0	174.3	TOP2A	NA	NA	NA	NA	11747.1	8702.2					5286.38	4162.81	NA
Q8NFA0	Ubiquitin carboxyl-terminal hydrolase 32 OS=Homo sapiens OX=9606 GN=USP32 PE=1 SV=1	2	2	181.5	USP32	NA	NA	NA	NA	40766.3	NA					18345.5		NA
Q5VT79	Annexin A8-like protein 1 OS=Homo sapiens OX=9606 GN=ANXA8L1 PE=2 SV=2	1	0	36.9	ANXA8L1	NA	NA	NA	19489.5	NA	NA				10803.5			NA
Q8IWE5	Pleckstrin homology domain-containing family M member 2 OS=Homo sapiens OX=9606 GN=PLEKHM2 PE=1 SV=2	2	2	112.7	PLEKHM2	NA	NA	104845	NA	NA	NA			153183				NA
Q6IPM2	IQ domain-containing protein E OS=Homo sapiens OX=9606 GN=IQCE PE=1 SV=2	1	0	77.3	IQCE	NA	NA	NA	19668.5	NA	21785.8				10902.8		10421.5	NA
Q9NRS6	Sorting nexin-15 OS=Homo sapiens OX=9606 GN=SNX15 PE=1 SV=1	1	0	38.3	SNX15	NA	NA	NA	11712.1	NA	NA				6492.35			NA
Q8N9N2	Activating signal cointegrator 1 complex subunit 1 OS=Homo sapiens OX=9606 GN=ASCC1 PE=1 SV=1	1	0	45.5	ASCC1	NA	NA	NA	NA	NA	24945.5						11933	NA
Q9ULH1	Arf-GAP with SH3 domain, ANK repeat and PH domain-containing protein 1 OS=Homo sapiens OX=9606 GN=ASAP1 PE=1 SV=4	1	0	125.4	ASAP1	NA	NA	NA	10797.5	NA	NA				5985.33			NA
Q92574	Hamartin OS=Homo sapiens OX=9606 GN=TSC1 PE=1 SV=2	1	0	129.7	TSC1	NA	NA	NA	NA	NA	13713.7						6560.12	NA
Q9NVE5	Ubiquitin carboxyl-terminal hydrolase 40 OS=Homo sapiens OX=9606 GN=USP40 PE=1 SV=3	1	0	140	USP40	NA	NA	NA	NA	21875.9	NA					9844.51		NA
Q9NZJ4	Sacsin OS=Homo sapiens OX=9606 GN=SACS PE=1 SV=2	1	0	520.8	SACS	NA	NA	NA	NA	NA	13663.5						6536.09	NA
Q9UK73	Protein fem-1 homolog B OS=Homo sapiens OX=9606 GN=FEM1B PE=1 SV=1	1	1	70.2	FEM1B	NA	NA	NA	NA	NA	64268.3						30743.6	NA
P49454	Centromere protein F OS=Homo sapiens OX=9606 GN=CENPF PE=1 SV=3	1	1	357.3	CENPF	NA	NA	NA	NA	92575.9	NA					41660.7		NA
Q9H6S0	3'-5' RNA helicase YTHDC2 OS=Homo sapiens OX=9606 GN=YTHDC2 PE=1 SV=2	2	2	160.1	YTHDC2	NA	NA	NA	13558.1	NA	NA				7515.64			NA
Q99567	Nuclear pore complex protein Nup88 OS=Homo sapiens OX=9606 GN=NUP88 PE=1 SV=2	1	1	83.5	NUP88	NA	NA	NA	NA	35970.6	NA					16187.3		NA
P20936	Ras GTPase-activating protein 1 OS=Homo sapiens OX=9606 GN=RASA1 PE=1 SV=1	1	0	116.3	RASA1	NA	NA	NA	NA	14697.5	NA					6614.1		NA
Q96C36	Pyrroline-5-carboxylate reductase 2 OS=Homo sapiens OX=9606 GN=PYCR2 PE=1 SV=1	1	1	33.6	PYCR2	NA	NA	NA	41520.1	42708.8	36962.6				23015.7	19219.7	17681.6	NA
Q5TA50	Ceramide-1-phosphate transfer protein OS=Homo sapiens OX=9606 GN=CPTP PE=1 SV=1	1	1	24.4	CPTP	NA	NA	NA	NA	19462.7	NA					8758.52		NA
Q03721	Potassium voltage-gated channel subfamily C member 4 OS=Homo sapiens OX=9606 GN=KCNC4 PE=1 SV=2	1	0	69.7	KCNC4	NA	NA	NA	NA	NA	29642.6						14179.9	NA
Q6QNY0	Biogenesis of lysosome-related organelles complex 1 subunit 3 OS=Homo sapiens OX=9606 GN=BLOC1S3 PE=1 SV=1	1	1	21.2	BLOC1S3	NA	NA	NA	NA	1.36474e+06	NA					614155		NA
A8MT65	Zinc finger protein 891 OS=Homo sapiens OX=9606 GN=ZNF891 PE=2 SV=2	1	1	63.6	ZNF891	NA	NA	NA	NA	NA	96723.2						46268.8	NA
Q9P2D8	Protein unc-79 homolog OS=Homo sapiens OX=9606 GN=UNC79 PE=2 SV=4	1	0	295.1	UNC79	357061	NA	NA	NA	NA	NA	572046						NA
Q13275	Semaphorin-3F OS=Homo sapiens OX=9606 GN=SEMA3F PE=2 SV=2	1	0	88.3	SEMA3F	NA	NA	NA	NA	7256.94	NA					3265.74		NA
O76095	Protein JTB OS=Homo sapiens OX=9606 GN=JTB PE=1 SV=1	1	0	16.3	JTB	NA	NA	NA	NA	NA	35130.5						16805.1	NA
Q9Y5C1	Angiopoietin-related protein 3 OS=Homo sapiens OX=9606 GN=ANGPTL3 PE=1 SV=1	2	2	53.6	ANGPTL3	42299.6	NA	104816	NA	NA	NA	67768.1		153140				NA
Q08945	FACT complex subunit SSRP1 OS=Homo sapiens OX=9606 GN=SSRP1 PE=1 SV=1	1	1	81	SSRP1	NA	NA	NA	NA	34540.8	NA					15543.9		NA
Q15048	Leucine-rich repeat-containing protein 14 OS=Homo sapiens OX=9606 GN=LRRC14 PE=1 SV=1	1	1	54.5	LRRC14	NA	NA	NA	NA	5355.52	NA					2410.07		NA
Q7L1V2	Vacuolar fusion protein MON1 homolog B OS=Homo sapiens OX=9606 GN=MON1B PE=1 SV=1	1	0	59.2	MON1B	NA	NA	NA	NA	NA	39073.9						18691.5	NA
Q68DL7	Uncharacterized protein C18orf63 OS=Homo sapiens OX=9606 GN=C18orf63 PE=2 SV=2	1	1	77.2	C18orf63	NA	NA	NA	NA	NA	5906.1						2825.26	NA
Q8WVQ1	Soluble calcium-activated nucleotidase 1 OS=Homo sapiens OX=9606 GN=CANT1 PE=1 SV=1	1	0	44.8	CANT1	NA	NA	NA	32369.7	NA	47109.5				17943.4		22535.5	NA
Q8TBZ3	WD repeat-containing protein 20 OS=Homo sapiens OX=9606 GN=WDR20 PE=1 SV=2	1	0	62.9	WDR20	6024.31	NA	NA	NA	NA	NA	9651.52						NA
Q7Z2K6	Endoplasmic reticulum metallopeptidase 1 OS=Homo sapiens OX=9606 GN=ERMP1 PE=1 SV=2	1	1	100.2	ERMP1	NA	NA	NA	NA	8059.36	NA					3626.85		NA
Q9BZF9	Uveal autoantigen with coiled-coil domains and ankyrin repeats OS=Homo sapiens OX=9606 GN=UACA PE=1 SV=2	1	0	162.4	UACA	NA	NA	NA	NA	NA	11445.8						5475.24	NA
Q7LGA3	Heparan sulfate 2-O-sulfotransferase 1 OS=Homo sapiens OX=9606 GN=HS2ST1 PE=1 SV=1	1	0	41.9	HS2ST1	NA	NA	NA	NA	57399.3	132756					25830.6	63505.7	NA
Q9UKF6	Cleavage and polyadenylation specificity factor subunit 3 OS=Homo sapiens OX=9606 GN=CPSF3 PE=1 SV=1	2	2	77.4	CPSF3	NA	NA	NA	NA	24893.4	NA					11202.4		NA
Q13257	Mitotic spindle assembly checkpoint protein MAD2A OS=Homo sapiens OX=9606 GN=MAD2L1 PE=1 SV=1	1	1	23.5	MAD2L1	NA	NA	NA	NA	16678.3	NA					7505.53		NA
Q9UHD1	Cysteine and histidine-rich domain-containing protein 1 OS=Homo sapiens OX=9606 GN=CHORDC1 PE=1 SV=2	1	0	37.5	CHORDC1	NA	NA	NA	42840.5	28735.5	25947				23747.7	12931.4	12412.1	NA
Q6UWJ1	Transmembrane and coiled-coil domain-containing protein 3 OS=Homo sapiens OX=9606 GN=TMCO3 PE=1 SV=1	1	0	75.5	TMCO3	NA	NA	NA	NA	NA	25549.3						12221.9	NA
Q01804	OTU domain-containing protein 4 OS=Homo sapiens OX=9606 GN=OTUD4 PE=1 SV=4	1	1	124	OTUD4	NA	NA	NA	26010.3	24540	NA				14418.3	11043.4		NA
Q9Y576	Ankyrin repeat and SOCS box protein 1 OS=Homo sapiens OX=9606 GN=ASB1 PE=1 SV=1	1	1	37	ASB1	NA	NA	NA	NA	19346.6	NA					8706.29		NA
Q9UJC3	Protein Hook homolog 1 OS=Homo sapiens OX=9606 GN=HOOK1 PE=1 SV=2	1	0	84.6	HOOK1	NA	NA	55456.5	NA	NA	NA			81024.2				NA
Q8N1F7	Nuclear pore complex protein Nup93 OS=Homo sapiens OX=9606 GN=NUP93 PE=1 SV=2	1	0	93.4	NUP93	NA	NA	NA	NA	NA	54233.1						25943.1	NA
Q32MH5	Protein FAM214A OS=Homo sapiens OX=9606 GN=FAM214A PE=1 SV=2	1	0	121.6	FAM214A	NA	NA	120807	NA	NA	NA			176504				NA
Q9UG01	Intraflagellar transport protein 172 homolog OS=Homo sapiens OX=9606 GN=IFT172 PE=1 SV=2	1	0	197.5	IFT172	NA	NA	NA	NA	106552	124681					47950.1	59642.8	NA
Q9UN79	Transcription factor SOX-13 OS=Homo sapiens OX=9606 GN=SOX13 PE=1 SV=3	1	1	69.2	SOX13	NA	NA	NA	NA	NA	476907						228135	NA
P40145	Adenylate cyclase type 8 OS=Homo sapiens OX=9606 GN=ADCY8 PE=1 SV=1	1	1	140	ADCY8	NA	NA	NA	21644.4	NA	NA				11998.1			NA
Q6ZT12	E3 ubiquitin-protein ligase UBR3 OS=Homo sapiens OX=9606 GN=UBR3 PE=2 SV=2	1	0	212.3	UBR3	NA	NA	NA	8800	NA	NA				4878.08			NA
Q9Y5A9	YTH domain-containing family protein 2 OS=Homo sapiens OX=9606 GN=YTHDF2 PE=1 SV=2	2	0	62.3	YTHDF2	NA	NA	NA	49140.9	61183	NA				27240.2	27533.4		NA
Q9NQV6	PR domain zinc finger protein 10 OS=Homo sapiens OX=9606 GN=PRDM10 PE=1 SV=3	1	0	130.1	PRDM10	NA	NA	NA	NA	54352.9	NA					24459.7		NA
Q8WZA0	Protein LZIC OS=Homo sapiens OX=9606 GN=LZIC PE=1 SV=1	2	0	21.5	LZIC	NA	NA	NA	NA	27183.2	NA					12232.9		NA
Q08AD1	Calmodulin-regulated spectrin-associated protein 2 OS=Homo sapiens OX=9606 GN=CAMSAP2 PE=1 SV=3	1	0	168	CAMSAP2	NA	NA	NA	NA	10455.3	8757.8					4705.04	4189.41	NA
Q6UY09	Carcinoembryonic antigen-related cell adhesion molecule 20 OS=Homo sapiens OX=9606 GN=CEACAM20 PE=2 SV=2	1	0	65.8	CEACAM20	NA	NA	NA	502276	NA	NA				278426			NA
P11182	Lipoamide acyltransferase component of branched-chain alpha-keto acid dehydrogenase complex, mitochondrial OS=Homo sapiens OX=9606 GN=DBT PE=1 SV=3	1	1	53.5	DBT	NA	NA	NA	NA	NA	86867.8						41554.3	NA
Q8IUD6	E3 ubiquitin-protein ligase RNF135 OS=Homo sapiens OX=9606 GN=RNF135 PE=1 SV=2	1	0	47.9	RNF135	NA	NA	NA	12822.3	NA	NA				7107.75			NA
Q15223	Nectin-1 OS=Homo sapiens OX=9606 GN=NECTIN1 PE=1 SV=3	1	0	57.1	NECTIN1	NA	NA	43011.7	NA	NA	NA			62841.8				NA
Q8IY95	Transmembrane protein 192 OS=Homo sapiens OX=9606 GN=TMEM192 PE=1 SV=1	1	0	30.9	TMEM192	NA	NA	NA	46430.7	NA	NA				25737.9			NA
Q9BQ52	Zinc phosphodiesterase ELAC protein 2 OS=Homo sapiens OX=9606 GN=ELAC2 PE=1 SV=2	1	0	92.2	ELAC2	NA	NA	NA	23592.4	NA	46222.5				13077.9		22111.1	NA
Q6ZVF9	G protein-regulated inducer of neurite outgrowth 3 OS=Homo sapiens OX=9606 GN=GPRIN3 PE=2 SV=2	1	1	82.4	GPRIN3	NA	NA	NA	6905.02	NA	4870.99				3827.64		2330.1	NA
Q9C0D5	Protein TANC1 OS=Homo sapiens OX=9606 GN=TANC1 PE=1 SV=3	1	0	202.1	TANC1	NA	NA	NA	NA	10139	NA					4562.73		NA
Q99489	D-aspartate oxidase OS=Homo sapiens OX=9606 GN=DDO PE=2 SV=1	1	0	37.5	DDO	NA	NA	NA	5416.38	15616.3	9470.02				3002.45	7027.61	4530.11	NA
Q96IX5	ATP synthase membrane subunit DAPIT, mitochondrial OS=Homo sapiens OX=9606 GN=ATP5MD PE=1 SV=1	1	1	6.5	ATP5MD	NA	NA	NA	37770.8	NA	NA				20937.4			NA
Q9UKA4	A-kinase anchor protein 11 OS=Homo sapiens OX=9606 GN=AKAP11 PE=1 SV=1	1	1	210.4	AKAP11	NA	NA	NA	NA	NA	13637.5						6523.66	NA
Q9Y450	HBS1-like protein OS=Homo sapiens OX=9606 GN=HBS1L PE=1 SV=1	3	0	75.4	HBS1L	NA	NA	NA	108539	43298.4	9866.66				60166.5	19485	4719.84	NA
Q8WUH6	Transmembrane protein 263 OS=Homo sapiens OX=9606 GN=TMEM263 PE=1 SV=1	1	1	11.7	TMEM263	NA	NA	NA	NA	65716.1	68468.4					29573.3	32752.8	NA
Q8NC60	Nitric oxide-associated protein 1 OS=Homo sapiens OX=9606 GN=NOA1 PE=1 SV=2	1	1	78.4	NOA1	NA	NA	NA	NA	NA	130189						62277.5	NA
Q9HBD1-2	Isoform 2 of Roquin-2 OS=Homo sapiens OX=9606 GN=RC3H2	1	1	53.8	RC3H2	117424	NA	126359	NA	NA	NA	188125		184615				NA
Q8IW92	Beta-galactosidase-1-like protein 2 OS=Homo sapiens OX=9606 GN=GLB1L2 PE=1 SV=1	1	1	72	GLB1L2	NA	NA	NA	NA	NA	82982.8						39695.9	NA
Q9NWU5	39S ribosomal protein L22, mitochondrial OS=Homo sapiens OX=9606 GN=MRPL22 PE=1 SV=1	1	0	23.6	MRPL22	NA	NA	NA	17790.5	NA	21654.7				9861.79		10358.8	NA
Q99572	P2X purinoceptor 7 OS=Homo sapiens OX=9606 GN=P2RX7 PE=1 SV=4	1	0	68.5	P2RX7	NA	NA	NA	26692.2	35539.6	NA				14796.2	15993.4		NA
P39900	Macrophage metalloelastase OS=Homo sapiens OX=9606 GN=MMP12 PE=1 SV=1	1	1	54	MMP12	NA	NA	NA	NA	1.39361e+06	NA					627149		NA
Q9NUL3	Double-stranded RNA-binding protein Staufen homolog 2 OS=Homo sapiens OX=9606 GN=STAU2 PE=1 SV=2	1	0	62.6	STAU2	NA	NA	NA	NA	NA	19644.6						9397.23	NA
Q9UHI6	Probable ATP-dependent RNA helicase DDX20 OS=Homo sapiens OX=9606 GN=DDX20 PE=1 SV=2	1	1	92.2	DDX20	NA	NA	NA	25954.6	NA	NA				14387.4			NA
Q13336	Urea transporter 1 OS=Homo sapiens OX=9606 GN=SLC14A1 PE=1 SV=2	1	0	42.5	SLC14A1	NA	NA	NA	31819.9	40892.1	NA				17638.6	18402.1		NA
Q86V48	Leucine zipper protein 1 OS=Homo sapiens OX=9606 GN=LUZP1 PE=1 SV=2	1	0	120.2	LUZP1	NA	NA	NA	NA	NA	7768.23						3716.03	NA
Q6P587	Acylpyruvase FAHD1, mitochondrial OS=Homo sapiens OX=9606 GN=FAHD1 PE=1 SV=2	1	0	24.8	FAHD1	NA	NA	NA	NA	NA	153972						73654.5	NA
O43660	Pleiotropic regulator 1 OS=Homo sapiens OX=9606 GN=PLRG1 PE=1 SV=1	1	0	57.2	PLRG1	NA	NA	NA	NA	NA	22833.2						10922.6	NA
Q9UBS3	DnaJ homolog subfamily B member 9 OS=Homo sapiens OX=9606 GN=DNAJB9 PE=1 SV=1	1	1	25.5	DNAJB9	NA	NA	NA	NA	NA	14350.9						6864.93	NA
Q96QU8	Exportin-6 OS=Homo sapiens OX=9606 GN=XPO6 PE=1 SV=1	1	0	128.8	XPO6	NA	NA	NA	14019.3	NA	NA				7771.26			NA
O75475	PC4 and SFRS1-interacting protein OS=Homo sapiens OX=9606 GN=PSIP1 PE=1 SV=1	1	1	60.1	PSIP1	NA	NA	NA	143107	NA	NA				79327.9			NA
Q96BR6	Zinc finger protein 669 OS=Homo sapiens OX=9606 GN=ZNF669 PE=1 SV=2	1	0	52.6	ZNF669	974394	NA	NA	NA	NA	NA	1.56107e+06						NA
Q8N4P2	Tetratricopeptide repeat protein 30B OS=Homo sapiens OX=9606 GN=TTC30B PE=1 SV=2	1	0	76.1	TTC30B	NA	NA	NA	NA	12976.2	NA					5839.52		NA
P05549	Transcription factor AP-2-alpha OS=Homo sapiens OX=9606 GN=TFAP2A PE=1 SV=1	1	0	48	TFAP2A	NA	NA	NA	NA	NA	16210.2						7754.37	NA
P55061-2	Isoform 2 of Bax inhibitor 1 OS=Homo sapiens OX=9606 GN=TMBIM6	1	1	32.7	TMBIM6	NA	NA	128517	NA	NA	NA			187768				NA
Q9UN86	Ras GTPase-activating protein-binding protein 2 OS=Homo sapiens OX=9606 GN=G3BP2 PE=1 SV=2	1	0	54.1	G3BP2	NA	NA	NA	NA	NA	33093						15830.4	NA
Q96GG9	DCN1-like protein 1 OS=Homo sapiens OX=9606 GN=DCUN1D1 PE=1 SV=1	1	1	30.1	DCUN1D1	NA	NA	NA	10823.3	NA	NA				5999.65			NA
Q7Z6M1	Rab9 effector protein with kelch motifs OS=Homo sapiens OX=9606 GN=RABEPK PE=1 SV=1	1	0	40.5	RABEPK	NA	NA	NA	11870.8	NA	18276.9				6580.29		8743	NA
Q6L8Q7	2',5'-phosphodiesterase 12 OS=Homo sapiens OX=9606 GN=PDE12 PE=1 SV=2	1	0	67.3	PDE12	NA	NA	NA	NA	27630.6	NA					12434.2		NA
Q9BYR3	Keratin-associated protein 4-4 OS=Homo sapiens OX=9606 GN=KRTAP4-4 PE=1 SV=1	1	1	18	KRTAP4-4	30477.7	NA	63366.1	NA	NA	NA	48828.2		92580.4				NA
Q96AE7	Tetratricopeptide repeat protein 17 OS=Homo sapiens OX=9606 GN=TTC17 PE=1 SV=1	1	0	129.5	TTC17	NA	NA	9007.69	NA	NA	NA			13160.6				NA
Q96NL6	Sodium channel and clathrin linker 1 OS=Homo sapiens OX=9606 GN=SCLT1 PE=1 SV=2	1	0	80.9	SCLT1	56552.9	NA	NA	NA	NA	NA	90603.2						NA
Q6NXE6	Armadillo repeat-containing protein 6 OS=Homo sapiens OX=9606 GN=ARMC6 PE=1 SV=2	1	0	54.1	ARMC6	NA	NA	NA	26116.9	33010.3	NA				14477.3	14855.2		NA
Q9NP73-2	Isoform 2 of Putative bifunctional UDP-N-acetylglucosamine transferase and deubiquitinase ALG13 OS=Homo sapiens OX=9606 GN=ALG13	1	1	18.2	ALG13	NA	NA	NA	NA	21491	NA					9671.32		NA
P01308	Insulin OS=Homo sapiens OX=9606 GN=INS PE=1 SV=1	1	1	12	INS	NA	NA	NA	NA	213187	NA					95937.8		NA
Q9UPQ0	LIM and calponin homology domains-containing protein 1 OS=Homo sapiens OX=9606 GN=LIMCH1 PE=1 SV=4	1	0	121.8	LIMCH1	NA	NA	NA	NA	NA	20754.7						9928.29	NA
Q86VR8	Four-jointed box protein 1 OS=Homo sapiens OX=9606 GN=FJX1 PE=2 SV=1	1	1	48.5	FJX1	NA	NA	NA	NA	NA	4663.42						2230.81	NA
Q86SK9	Stearoyl-CoA desaturase 5 OS=Homo sapiens OX=9606 GN=SCD5 PE=1 SV=2	1	0	37.6	SCD5	NA	NA	NA	NA	NA	10091.5						4827.4	NA
Q14116	Interleukin-18 OS=Homo sapiens OX=9606 GN=IL18 PE=1 SV=1	1	0	22.3	IL18	NA	NA	NA	NA	NA	24103.2						11530.1	NA
P15289	Arylsulfatase A OS=Homo sapiens OX=9606 GN=ARSA PE=1 SV=3	1	0	53.6	ARSA	NA	NA	NA	NA	26531.6	15904.5					11939.7	7608.14	NA
O94964	Protein SOGA1 OS=Homo sapiens OX=9606 GN=SOGA1 PE=1 SV=2	1	0	159.7	SOGA1	NA	NA	NA	NA	NA	10585.4						5063.66	NA
O94903	Pyridoxal phosphate homeostasis protein OS=Homo sapiens OX=9606 GN=PLPBP PE=1 SV=1	1	1	30.3	PLPBP	NA	NA	NA	NA	NA	40112.5						19188.3	NA
Q8N7X0-2	Isoform 2 of Androglobin OS=Homo sapiens OX=9606 GN=ADGB	1	1	70	ADGB	NA	NA	NA	164756	NA	247867				91328.9		118570	NA
Q92823	Neuronal cell adhesion molecule OS=Homo sapiens OX=9606 GN=NRCAM PE=1 SV=3	1	0	143.8	NRCAM	8339.12	NA	NA	NA	NA	NA	13360.1						NA
Q8WUX1	Sodium-coupled neutral amino acid transporter 5 OS=Homo sapiens OX=9606 GN=SLC38A5 PE=1 SV=1	1	1	51.4	SLC38A5	NA	NA	NA	NA	NA	3638605						1.74057e+06	NA
O60906	Sphingomyelin phosphodiesterase 2 OS=Homo sapiens OX=9606 GN=SMPD2 PE=1 SV=2	1	1	47.6	SMPD2	266198	107578	211628	NA	NA	NA	426475	385143	309197				NA
Q68E01	Integrator complex subunit 3 OS=Homo sapiens OX=9606 GN=INTS3 PE=1 SV=1	1	0	118	INTS3	NA	NA	NA	NA	NA	12099.7						5788.06	NA
Q16850	Lanosterol 14-alpha demethylase OS=Homo sapiens OX=9606 GN=CYP51A1 PE=1 SV=3	1	0	56.8	CYP51A1	NA	NA	NA	NA	NA	17602.2						8420.24	NA
Q9P1Z9	Coiled-coil domain-containing protein 180 OS=Homo sapiens OX=9606 GN=CCDC180 PE=2 SV=3	1	1	197.2	CCDC180	348052	NA	NA	NA	NA	NA	557613						NA
Q96KR1	Zinc finger RNA-binding protein OS=Homo sapiens OX=9606 GN=ZFR PE=1 SV=2	1	1	116.9	ZFR	NA	NA	NA	NA	NA	11694.8						5594.36	NA
Q05048	Cleavage stimulation factor subunit 1 OS=Homo sapiens OX=9606 GN=CSTF1 PE=1 SV=1	2	2	48.3	CSTF1	NA	NA	NA	58793.9	31427.4	NA				32591.1	14142.9		NA
Q8TAS1	Serine/threonine-protein kinase Kist OS=Homo sapiens OX=9606 GN=UHMK1 PE=1 SV=2	1	0	46.5	UHMK1	NA	NA	NA	NA	NA	194615						93096.5	TRUE
Q9BPX7	UPF0415 protein C7orf25 OS=Homo sapiens OX=9606 GN=C7orf25 PE=1 SV=1	1	0	46.4	C7orf25	NA	NA	NA	NA	8048.93	NA					3622.15		NA
P05546	Heparin cofactor 2 OS=Homo sapiens OX=9606 GN=SERPIND1 PE=1 SV=3	1	1	57	SERPIND1	175213	75307	128998	NA	NA	NA	280709	269607	188472				NA
O94832	Unconventional myosin-Id OS=Homo sapiens OX=9606 GN=MYO1D PE=1 SV=2	1	0	116.1	MYO1D	NA	NA	NA	NA	77622.2	NA					34931.2		NA
Q9H5Z1	Probable ATP-dependent RNA helicase DHX35 OS=Homo sapiens OX=9606 GN=DHX35 PE=1 SV=2	1	0	78.9	DHX35	NA	NA	NA	5960.08	7830.7	NA				3303.84	3523.94		NA
Q8IYJ2	Uncharacterized protein C10orf67, mitochondrial OS=Homo sapiens OX=9606 GN=C10orf67 PE=1 SV=3	1	0	63.6	C10orf67	NA	NA	NA	NA	NA	53438.6						25563.1	NA
Q8NA61	Protein chibby homolog 2 OS=Homo sapiens OX=9606 GN=CBY2 PE=1 SV=1	1	0	51.5	CBY2	NA	NA	NA	NA	10614.1	NA					4776.52		NA
Q8TF72	Protein Shroom3 OS=Homo sapiens OX=9606 GN=SHROOM3 PE=1 SV=2	1	1	216.7	SHROOM3	NA	NA	NA	20429	NA	NA				11324.3			NA
Q9Y2I9	TBC1 domain family member 30 OS=Homo sapiens OX=9606 GN=TBC1D30 PE=1 SV=2	1	0	102.7	TBC1D30	NA	31919.2	NA	NA	NA	NA		114274					NA
Q07687-2	Isoform 2 of Homeobox protein DLX-2 OS=Homo sapiens OX=9606 GN=DLX2	1	1	23	DLX2	NA	NA	NA	NA	53669.5	NA					24152.1		NA
Q8IZL8	Proline-, glutamic acid- and leucine-rich protein 1 OS=Homo sapiens OX=9606 GN=PELP1 PE=1 SV=2	1	1	119.6	PELP1	NA	NA	NA	NA	220918	737378					99416.8	352734	NA
Q8WXF1	Paraspeckle component 1 OS=Homo sapiens OX=9606 GN=PSPC1 PE=1 SV=1	2	0	58.7	PSPC1	NA	NA	NA	NA	NA	94221						45071.9	NA
Q9NRN9	rRNA N6-adenosine-methyltransferase METTL5 OS=Homo sapiens OX=9606 GN=METTL5 PE=1 SV=1	2	2	23.7	METTL5	NA	NA	NA	23277.9	NA	56055.7				12903.6		26815	NA
Q15910	Histone-lysine N-methyltransferase EZH2 OS=Homo sapiens OX=9606 GN=EZH2 PE=1 SV=2	1	0	85.3	EZH2	NA	NA	NA	NA	NA	104965						50211.6	NA
P10645	Chromogranin-A OS=Homo sapiens OX=9606 GN=CHGA PE=1 SV=7	1	1	50.7	CHGA	NA	NA	9782.9	NA	NA	NA			14293.2				NA
O60637	Tetraspanin-3 OS=Homo sapiens OX=9606 GN=TSPAN3 PE=2 SV=1	1	0	28	TSPAN3	NA	NA	NA	NA	NA	1.09717e+06						524844	NA
Q9H4Q3	PR domain zinc finger protein 13 OS=Homo sapiens OX=9606 GN=PRDM13 PE=2 SV=2	1	1	73.9	PRDM13	NA	NA	NA	NA	464716	NA					209130		NA
P11802	Cyclin-dependent kinase 4 OS=Homo sapiens OX=9606 GN=CDK4 PE=1 SV=2	1	1	33.7	CDK4	NA	NA	NA	NA	NA	43521.2						20818.9	TRUE
O95168	NADH dehydrogenase [ubiquinone] 1 beta subcomplex subunit 4 OS=Homo sapiens OX=9606 GN=NDUFB4 PE=1 SV=3	1	0	15.2	NDUFB4	NA	NA	NA	NA	NA	43777.8						20941.7	NA
Q96Q42	Alsin OS=Homo sapiens OX=9606 GN=ALS2 PE=1 SV=2	1	0	183.5	ALS2	NA	NA	NA	NA	NA	35836.4						17142.8	NA
Q9UQR1	Zinc finger protein 148 OS=Homo sapiens OX=9606 GN=ZNF148 PE=1 SV=2	2	1	88.9	ZNF148	NA	NA	NA	NA	34572.9	16180.1					15558.4	7739.96	NA
Q9NPI9	Inward rectifier potassium channel 16 OS=Homo sapiens OX=9606 GN=KCNJ16 PE=1 SV=1	1	1	47.9	KCNJ16	NA	NA	NA	NA	NA	1.82202e+06						871589	NA
Q2TAC6	Kinesin-like protein KIF19 OS=Homo sapiens OX=9606 GN=KIF19 PE=2 SV=2	1	0	111.3	KIF19	172962	NA	NA	NA	NA	NA	277103						NA
Q6P3X3	Tetratricopeptide repeat protein 27 OS=Homo sapiens OX=9606 GN=TTC27 PE=1 SV=1	1	1	96.6	TTC27	NA	NA	NA	NA	14111	NA					6350.19		NA
Q9HAV7	GrpE protein homolog 1, mitochondrial OS=Homo sapiens OX=9606 GN=GRPEL1 PE=1 SV=2	1	1	24.3	GRPEL1	NA	NA	NA	NA	NA	47155.5						22557.5	NA
Q9BZL1	Ubiquitin-like protein 5 OS=Homo sapiens OX=9606 GN=UBL5 PE=1 SV=1	2	2	8.5	UBL5	NA	NA	NA	163420	170984	305694				90588	76945.7	146233	NA
Q7L0Q8	Rho-related GTP-binding protein RhoU OS=Homo sapiens OX=9606 GN=RHOU PE=1 SV=1	1	0	28.2	RHOU	NA	116223	NA	NA	NA	NA		416091					NA
Q9UIC8	Leucine carboxyl methyltransferase 1 OS=Homo sapiens OX=9606 GN=LCMT1 PE=1 SV=2	1	0	38.4	LCMT1	NA	NA	NA	67335.5	74870.8	77176.4				37326	33693.1	36918.3	NA
Q16539	Mitogen-activated protein kinase 14 OS=Homo sapiens OX=9606 GN=MAPK14 PE=1 SV=3	1	0	41.3	MAPK14	NA	NA	NA	22769.8	NA	NA				12621.9			TRUE
Q8TD16	Protein bicaudal D homolog 2 OS=Homo sapiens OX=9606 GN=BICD2 PE=1 SV=1	1	0	93.5	BICD2	NA	NA	NA	NA	NA	7193.49						3441.1	NA
O43567	E3 ubiquitin-protein ligase RNF13 OS=Homo sapiens OX=9606 GN=RNF13 PE=1 SV=1	1	0	42.8	RNF13	NA	NA	NA	NA	19654.6	NA					8844.91		NA
O75880	Protein SCO1 homolog, mitochondrial OS=Homo sapiens OX=9606 GN=SCO1 PE=1 SV=1	1	1	33.8	SCO1	NA	NA	NA	NA	56904.6	46064.4					25608	22035.5	NA
Q9NY97	N-acetyllactosaminide beta-1,3-N-acetylglucosaminyltransferase 2 OS=Homo sapiens OX=9606 GN=B3GNT2 PE=1 SV=2	1	0	46	B3GNT2	NA	NA	NA	NA	18755.5	NA					8440.29		NA
Q96FX8	p53 apoptosis effector related to PMP-22 OS=Homo sapiens OX=9606 GN=PERP PE=1 SV=1	1	1	21.4	PERP	NA	NA	NA	NA	NA	28833.1						13792.7	NA
