## Supplemental Figures and Tables for "Molecular profiling of glioblastoma-derived extracellular vesicles identifies small nucleolar RNAs as candidate liquid biomarkers for radiation- induced senescence": Supp Tables for manuscript.xlsx (part 3 of 3)

### Sheet: Table S7a (continued)
f	Description	# Peptides	# Protein Unique Peptides	MW [kDa]	Gene	Abundance_F10_Sample_A172_Control	Abundance_F11_Sample_A172_Control	Abundance_F12_Sample_A172_Control	Abundance_F16_Sample_A172_IR	Abundance_F17_Sample_A172_IR	Abundance_F18_Sample_A172_IR	Norm_F10_Sample_A172_Control	Norm_F11_Sample_A172_Control	Norm_F12_Sample_A172_Control	Norm_F16_Sample_A172_IR	Norm_F17_Sample_A172_IR	Norm_F18_Sample_A172_IR	IsKinase	Log2Ratios	pVal	pAdj
P05423	DNA-directed RNA polymerase III subunit RPC4 OS=Homo sapiens OX=9606 GN=POLR3D PE=1 SV=2	1	1	44.4	POLR3D	NA	NA	NA	29409	NA	NA				16302.2			NA
Q86U42	Polyadenylate-binding protein 2 OS=Homo sapiens OX=9606 GN=PABPN1 PE=1 SV=3	1	0	32.7	PABPN1	NA	NA	NA	NA	22283.9	NA					10028.1		NA
Q9H2J7	Sodium-dependent neutral amino acid transporter B(0)AT2 OS=Homo sapiens OX=9606 GN=SLC6A15 PE=1 SV=1	1	0	81.8	SLC6A15	NA	NA	NA	86877.2	86578.3	NA				48158.4	38961.7		NA
Q4G0J3	La-related protein 7 OS=Homo sapiens OX=9606 GN=LARP7 PE=1 SV=1	1	0	66.9	LARP7	NA	NA	NA	NA	NA	406872						194633	NA
P29375	Lysine-specific demethylase 5A OS=Homo sapiens OX=9606 GN=KDM5A PE=1 SV=3	1	0	192	KDM5A	NA	NA	113876	NA	NA	NA			166378				NA
Q8N4V1	Membrane magnesium transporter 1 OS=Homo sapiens OX=9606 GN=MMGT1 PE=1 SV=1	1	0	14.7	MMGT1	NA	NA	NA	NA	NA	54242.7						25947.7	NA
Q5JS54	Proteasome assembly chaperone 4 OS=Homo sapiens OX=9606 GN=PSMG4 PE=1 SV=2	1	0	13.8	PSMG4	NA	NA	NA	NA	32807.6	NA					14764		NA
Q7LC44	Activity-regulated cytoskeleton-associated protein OS=Homo sapiens OX=9606 GN=ARC PE=1 SV=1	1	1	45.3	ARC	NA	NA	NA	NA	NA	10920						5223.74	NA
Q9Y2K3	Myosin-15 OS=Homo sapiens OX=9606 GN=MYH15 PE=1 SV=5	1	1	224.5	MYH15	156321	NA	176471	NA	NA	NA	250441		257831				NA
Q96PC2	Inositol hexakisphosphate kinase 3 OS=Homo sapiens OX=9606 GN=IP6K3 PE=1 SV=2	1	1	46.4	IP6K3	NA	NA	NA	NA	NA	34909.1						16699.2	NA
Q9HBG6	Intraflagellar transport protein 122 homolog OS=Homo sapiens OX=9606 GN=IFT122 PE=1 SV=2	2	0	141.7	IFT122	NA	NA	NA	12467.4	14626.5	416331				6911	6582.15	199157	NA
P48745	CCN family member 3 OS=Homo sapiens OX=9606 GN=CCN3 PE=1 SV=1	1	1	39.1	CCN3	NA	NA	NA	NA	NA	14266.6						6824.64	NA
O60383	Growth/differentiation factor 9 OS=Homo sapiens OX=9606 GN=GDF9 PE=1 SV=1	1	1	51.4	GDF9	NA	NA	NA	NA	24477.6	NA					11015.3		NA
Q9NZ56	Formin-2 OS=Homo sapiens OX=9606 GN=FMN2 PE=1 SV=4	1	1	180	FMN2	NA	NA	NA	NA	NA	24874.6						11899.1	NA
Q86W28	NACHT, LRR and PYD domains-containing protein 8 OS=Homo sapiens OX=9606 GN=NLRP8 PE=2 SV=2	1	0	119.4	NLRP8	NA	NA	NA	NA	NA	282070						134932	NA
Q9Y5Q0	Fatty acid desaturase 3 OS=Homo sapiens OX=9606 GN=FADS3 PE=1 SV=1	1	1	51.1	FADS3	NA	NA	NA	NA	11409.1	9786.63					5134.28	4681.56	NA
A0A0J9YXX1	Immunoglobulin heavy variable 5-10-1 OS=Homo sapiens OX=9606 GN=IGHV5-10-1 PE=3 SV=1	1	1	12.8	IGHV5-10-1	NA	NA	NA	NA	32689.5	NA					14710.8		NA
Q9BW04	Specifically androgen-regulated gene protein OS=Homo sapiens OX=9606 GN=SARG PE=1 SV=2	1	0	63.9	SARG	NA	NA	NA	NA	NA	11134.3						5326.24	NA
Q99676	Zinc finger protein 184 OS=Homo sapiens OX=9606 GN=ZNF184 PE=1 SV=4	1	1	86.1	ZNF184	NA	NA	NA	115250	NA	NA				63886.5			NA
Q9UBR1	Beta-ureidopropionase OS=Homo sapiens OX=9606 GN=UPB1 PE=1 SV=1	1	1	43.1	UPB1	15274.5	NA	16219.6	NA	NA	NA	24471.3		23697.5				NA
Q9BQA9	Cytochrome b-245 chaperone 1 OS=Homo sapiens OX=9606 GN=CYBC1 PE=1 SV=1	1	0	20.8	CYBC1	NA	NA	NA	NA	101550	NA					45699.2		NA
Q9Y3D9	28S ribosomal protein S23, mitochondrial OS=Homo sapiens OX=9606 GN=MRPS23 PE=1 SV=2	1	1	21.8	MRPS23	NA	NA	NA	NA	NA	29557.8						14139.3	NA
Q2M2Z5	Centrosomal protein kizuna OS=Homo sapiens OX=9606 GN=KIZ PE=1 SV=2	1	0	75.1	KIZ	NA	NA	NA	47561.3	NA	NA				26364.5			NA
Q9GZT9	Egl nine homolog 1 OS=Homo sapiens OX=9606 GN=EGLN1 PE=1 SV=1	1	0	46	EGLN1	NA	NA	NA	NA	NA	41273.7						19743.8	NA
Q9NR82	Potassium voltage-gated channel subfamily KQT member 5 OS=Homo sapiens OX=9606 GN=KCNQ5 PE=1 SV=3	1	0	102.1	KCNQ5	NA	NA	NA	NA	36083.2	26052.6					16238	12462.6	NA
Q9NP98	Myozenin-1 OS=Homo sapiens OX=9606 GN=MYOZ1 PE=1 SV=1	1	1	31.7	MYOZ1	460221	NA	NA	NA	NA	NA	737318						NA
O95793	Double-stranded RNA-binding protein Staufen homolog 1 OS=Homo sapiens OX=9606 GN=STAU1 PE=1 SV=2	2	0	63.1	STAU1	NA	NA	NA	NA	64402.2	72500.2					28982	34681.4	NA
O43291	Kunitz-type protease inhibitor 2 OS=Homo sapiens OX=9606 GN=SPINT2 PE=1 SV=2	1	0	28.2	SPINT2	NA	NA	NA	NA	NA	71899.6						34394.1	NA
P50897	Palmitoyl-protein thioesterase 1 OS=Homo sapiens OX=9606 GN=PPT1 PE=1 SV=1	2	0	34.2	PPT1	NA	NA	NA	28176	NA	34729.2				15618.7		16613.2	NA
Q5SZB4	Uncharacterized protein C9orf50 OS=Homo sapiens OX=9606 GN=C9orf50 PE=2 SV=1	1	1	47.6	C9orf50	NA	NA	NA	NA	NA	35172.5						16825.2	NA
Q9BYR9	Keratin-associated protein 2-4 OS=Homo sapiens OX=9606 GN=KRTAP2-4 PE=1 SV=1	2	0	13.5	KRTAP2-4	38560.5	NA	NA	NA	NA	NA	61777.7						NA
Q5VST6	Alpha/beta hydrolase domain-containing protein 17B OS=Homo sapiens OX=9606 GN=ABHD17B PE=1 SV=1	1	0	32.2	ABHD17B	NA	NA	NA	14717.6	NA	NA				8158.36			NA
Q9NZI7	Upstream-binding protein 1 OS=Homo sapiens OX=9606 GN=UBP1 PE=1 SV=1	1	0	60.5	UBP1	NA	NA	NA	NA	8244.37	8181.02					3710.1	3913.5	NA
Q9H813	Proton-activated chloride channel OS=Homo sapiens OX=9606 GN=PACC1 PE=1 SV=1	1	0	40	PACC1	NA	NA	NA	NA	NA	33609.7						16077.6	NA
Q9BSA4	Protein tweety homolog 2 OS=Homo sapiens OX=9606 GN=TTYH2 PE=1 SV=3	2	1	58.7	TTYH2	NA	NA	NA	42101	77465.5	NA				23337.7	34860.7		NA
Q3LI61	Keratin-associated protein 20-2 OS=Homo sapiens OX=9606 GN=KRTAP20-2 PE=3 SV=1	1	1	7	KRTAP20-2	13902.8	NA	NA	NA	NA	NA	22273.6						NA
Q9Y2K2	Serine/threonine-protein kinase SIK3 OS=Homo sapiens OX=9606 GN=SIK3 PE=1 SV=4	1	0	144.8	SIK3	NA	NA	NA	NA	NA	23350.7						11170.1	TRUE
Q9NXG2	THUMP domain-containing protein 1 OS=Homo sapiens OX=9606 GN=THUMPD1 PE=1 SV=2	1	1	39.3	THUMPD1	NA	NA	NA	NA	NA	30078.3						14388.3	NA
O95155	Ubiquitin conjugation factor E4 B OS=Homo sapiens OX=9606 GN=UBE4B PE=1 SV=1	1	0	146.1	UBE4B	NA	NA	NA	NA	NA	10748.4						5141.65	NA
O60784	Target of Myb protein 1 OS=Homo sapiens OX=9606 GN=TOM1 PE=1 SV=2	1	0	53.8	TOM1	NA	NA	NA	NA	7554.55	7043.27					3399.67	3369.24	NA
P52434	DNA-directed RNA polymerases I, II, and III subunit RPABC3 OS=Homo sapiens OX=9606 GN=POLR2H PE=1 SV=4	1	0	17.1	POLR2H	NA	NA	NA	NA	NA	17860.2						8543.68	NA
Q92563	Testican-2 OS=Homo sapiens OX=9606 GN=SPOCK2 PE=1 SV=1	1	1	46.7	SPOCK2	31791.8	NA	41744.4	NA	NA	NA	50933.6		60990.2				NA
P05165	Propionyl-CoA carboxylase alpha chain, mitochondrial OS=Homo sapiens OX=9606 GN=PCCA PE=1 SV=4	1	0	80	PCCA	NA	NA	NA	NA	33870.7	27422.4					15242.4	13117.9	NA
Q8IWL2	Pulmonary surfactant-associated protein A1 OS=Homo sapiens OX=9606 GN=SFTPA1 PE=1 SV=2	1	0	26.2	SFTPA1	NA	NA	NA	8528.02	NA	NA				4727.32			NA
Q9UGQ3	Solute carrier family 2, facilitated glucose transporter member 6 OS=Homo sapiens OX=9606 GN=SLC2A6 PE=1 SV=2	1	0	54.5	SLC2A6	NA	NA	NA	NA	29626.2	28154.2					13332.3	13467.9	NA
Q13574	Diacylglycerol kinase zeta OS=Homo sapiens OX=9606 GN=DGKZ PE=1 SV=3	2	0	124.1	DGKZ	NA	NA	NA	NA	22221.8	20490.9					10000.2	9802.09	NA
P36021	Monocarboxylate transporter 8 OS=Homo sapiens OX=9606 GN=SLC16A2 PE=1 SV=2	1	1	59.5	SLC16A2	NA	NA	NA	53734.7	68190.5	NA				29786.7	30686.9		NA
P18887	DNA repair protein XRCC1 OS=Homo sapiens OX=9606 GN=XRCC1 PE=1 SV=2	1	1	69.4	XRCC1	NA	NA	NA	NA	6177.47	NA					2779.96		NA
Q8NBN3	Transmembrane protein 87A OS=Homo sapiens OX=9606 GN=TMEM87A PE=1 SV=3	1	0	63.4	TMEM87A	NA	NA	NA	NA	40473.7	NA					18213.8		NA
Q07864	DNA polymerase epsilon catalytic subunit A OS=Homo sapiens OX=9606 GN=POLE PE=1 SV=5	1	1	261.4	POLE	NA	NA	NA	NA	NA	6965.88						3332.22	NA
P51689	Arylsulfatase D OS=Homo sapiens OX=9606 GN=ARSD PE=1 SV=2	1	0	64.8	ARSD	NA	NA	NA	NA	9298.89	NA					4184.65		NA
Q9NYC9	Dynein heavy chain 9, axonemal OS=Homo sapiens OX=9606 GN=DNAH9 PE=1 SV=3	1	0	511.6	DNAH9	NA	NA	NA	334557	385587	352738				185454	173520	168737	NA
Q6UXM1	Leucine-rich repeats and immunoglobulin-like domains protein 3 OS=Homo sapiens OX=9606 GN=LRIG3 PE=2 SV=1	1	0	123.4	LRIG3	NA	NA	NA	NA	NA	7490.31						3583.09	NA
Q8NDG6	ATP-dependent RNA helicase TDRD9 OS=Homo sapiens OX=9606 GN=TDRD9 PE=2 SV=3	1	0	155.6	TDRD9	NA	NA	NA	NA	26105	26543.7					11747.7	12697.5	NA
Q9UN36	Protein NDRG2 OS=Homo sapiens OX=9606 GN=NDRG2 PE=1 SV=2	1	0	40.8	NDRG2	NA	NA	NA	17452.5	NA	NA				9674.42			NA
Q9NX05	Constitutive coactivator of PPAR-gamma-like protein 2 OS=Homo sapiens OX=9606 GN=FAM120C PE=1 SV=3	1	1	120.5	FAM120C	NA	NA	NA	NA	12897.6	13303.6					5804.12	6363.93	NA
P35240	Merlin OS=Homo sapiens OX=9606 GN=NF2 PE=1 SV=1	1	0	69.6	NF2	NA	NA	NA	61276.1	NA	NA				33967			NA
Q6ZVK8	8-oxo-dGDP phosphatase NUDT18 OS=Homo sapiens OX=9606 GN=NUDT18 PE=1 SV=3	1	0	35.5	NUDT18	NA	NA	NA	NA	11465.5	NA					5159.64		NA
Q9H1K1	Iron-sulfur cluster assembly enzyme ISCU, mitochondrial OS=Homo sapiens OX=9606 GN=ISCU PE=1 SV=2	1	0	18	ISCU	NA	NA	NA	14794.7	19652.3	17059.6				8201.12	8843.85	8160.66	NA
Q13077	TNF receptor-associated factor 1 OS=Homo sapiens OX=9606 GN=TRAF1 PE=1 SV=1	1	0	46.1	TRAF1	NA	31216.8	NA	NA	NA	NA		111760					NA
Q96HC4	PDZ and LIM domain protein 5 OS=Homo sapiens OX=9606 GN=PDLIM5 PE=1 SV=5	2	0	63.9	PDLIM5	NA	NA	NA	41878.4	61209.8	58907.8				23214.4	27545.4	28179.3	NA
Q9P2K3	REST corepressor 3 OS=Homo sapiens OX=9606 GN=RCOR3 PE=1 SV=2	1	0	55.5	RCOR3	NA	NA	NA	NA	6562.56	NA					2953.26		NA
Q9Y530	ADP-ribose glycohydrolase OARD1 OS=Homo sapiens OX=9606 GN=OARD1 PE=1 SV=2	1	1	17	OARD1	NA	NA	NA	NA	NA	9404.78						4498.9	NA
Q9BZP6	Acidic mammalian chitinase OS=Homo sapiens OX=9606 GN=CHIA PE=1 SV=1	1	0	52.2	CHIA	64933.9	NA	106322	NA	NA	NA	104030		155341				NA
P82094	TATA element modulatory factor OS=Homo sapiens OX=9606 GN=TMF1 PE=1 SV=2	1	0	122.8	TMF1	103512	NA	NA	NA	NA	NA	165836						NA
P27037	Activin receptor type-2A OS=Homo sapiens OX=9606 GN=ACVR2A PE=1 SV=1	1	1	57.8	ACVR2A	NA	NA	NA	NA	10167.1	NA					4575.36		TRUE
Q9UPU7	TBC1 domain family member 2B OS=Homo sapiens OX=9606 GN=TBC1D2B PE=1 SV=2	1	0	109.8	TBC1D2B	NA	NA	NA	NA	109730	NA					49380.5		NA
P49802	Regulator of G-protein signaling 7 OS=Homo sapiens OX=9606 GN=RGS7 PE=1 SV=3	1	0	57.6	RGS7	NA	NA	NA	NA	NA	54298						25974.2	NA
Q8N999	Uncharacterized protein C12orf29 OS=Homo sapiens OX=9606 GN=C12orf29 PE=1 SV=2	1	0	37.5	C12orf29	NA	NA	NA	NA	NA	57937						27714.9	NA
Q16740	ATP-dependent Clp protease proteolytic subunit, mitochondrial OS=Homo sapiens OX=9606 GN=CLPP PE=1 SV=1	2	2	30.2	CLPP	NA	NA	NA	170743	174458	146302				94647.5	78508.9	69985.6	NA
P60602	Reactive oxygen species modulator 1 OS=Homo sapiens OX=9606 GN=ROMO1 PE=1 SV=1	1	1	8.2	ROMO1	NA	NA	NA	NA	7561.01	NA					3402.58		NA
Q9UNK9	Protein angel homolog 1 OS=Homo sapiens OX=9606 GN=ANGEL1 PE=1 SV=1	1	1	75.2	ANGEL1	NA	NA	NA	5272.85	NA	10978.6				2922.88		5251.75	NA
A5D8V7	Coiled-coil domain-containing protein 151 OS=Homo sapiens OX=9606 GN=CCDC151 PE=1 SV=1	1	0	69.1	CCDC151	NA	NA	407176	NA	NA	NA			594900				NA
Q8NI36	WD repeat-containing protein 36 OS=Homo sapiens OX=9606 GN=WDR36 PE=1 SV=1	1	1	105.3	WDR36	NA	NA	NA	NA	NA	9312.85						4454.93	NA
Q9BSE5	Agmatinase, mitochondrial OS=Homo sapiens OX=9606 GN=AGMAT PE=1 SV=2	1	1	37.6	AGMAT	NA	NA	NA	NA	10001	NA					4500.61		NA
O75676	Ribosomal protein S6 kinase alpha-4 OS=Homo sapiens OX=9606 GN=RPS6KA4 PE=1 SV=1	1	0	85.6	RPS6KA4	NA	NA	NA	71308.4	NA	NA				39528.2			TRUE
Q0VD83	Apolipoprotein B receptor OS=Homo sapiens OX=9606 GN=APOBR PE=1 SV=3	1	0	115.6	APOBR	NA	NA	NA	65797.2	NA	NA				36473.2			NA
P0C7X3	Putative cyclin-Y-like protein 3 OS=Homo sapiens OX=9606 GN=CCNYL3 PE=3 SV=1	1	1	39.1	CCNYL3	NA	NA	NA	NA	NA	12972.9						6205.75	NA
Q96C23	Aldose 1-epimerase OS=Homo sapiens OX=9606 GN=GALM PE=1 SV=1	1	1	37.7	GALM	NA	NA	NA	NA	5619.07	NA					2528.67		NA
Q96MK3	Pseudokinase FAM20A OS=Homo sapiens OX=9606 GN=FAM20A PE=1 SV=4	1	1	61.4	FAM20A	NA	NA	NA	89197.8	NA	NA				49444.8			NA
Q9UNT1	Rab-like protein 2B OS=Homo sapiens OX=9606 GN=RABL2B PE=1 SV=1	1	0	26.1	RABL2B	NA	NA	NA	NA	NA	10869.2						5199.44	NA
Q96HD1	Protein disulfide isomerase CRELD1 OS=Homo sapiens OX=9606 GN=CRELD1 PE=1 SV=3	1	0	45.4	CRELD1	NA	NA	NA	NA	NA	51288.8						24534.7	NA
Q6PHR2	Serine/threonine-protein kinase ULK3 OS=Homo sapiens OX=9606 GN=ULK3 PE=1 SV=2	1	0	53.4	ULK3	NA	NA	NA	15332.5	NA	NA				8499.22			TRUE
P12270	Nucleoprotein TPR OS=Homo sapiens OX=9606 GN=TPR PE=1 SV=3	1	0	267.1	TPR	NA	NA	NA	NA	9713.42	NA					4371.2		NA
Q8N5I4	Dehydrogenase/reductase SDR family member on chromosome X OS=Homo sapiens OX=9606 GN=DHRSX PE=1 SV=2	1	1	36.4	DHRSX	NA	NA	NA	NA	21706.7	22556.2					9768.37	10790.1	NA
Q86XE0	Sorting nexin-32 OS=Homo sapiens OX=9606 GN=SNX32 PE=1 SV=1	1	1	46.4	SNX32	NA	NA	NA	NA	NA	39084.2						18696.4	NA
Q8TB52	F-box only protein 30 OS=Homo sapiens OX=9606 GN=FBXO30 PE=1 SV=3	1	1	82.3	FBXO30	NA	NA	NA	NA	7589.08	8329.75					3415.21	3984.64	NA
Q7L5D6	Golgi to ER traffic protein 4 homolog OS=Homo sapiens OX=9606 GN=GET4 PE=1 SV=1	1	0	36.5	GET4	NA	NA	NA	NA	NA	50102.1						23967	NA
Q147U1	Zinc finger protein 846 OS=Homo sapiens OX=9606 GN=ZNF846 PE=1 SV=2	1	1	60.5	ZNF846	NA	NA	NA	132760	NA	114138				73592.7		54599.2	NA
Q8N9N8	Probable RNA-binding protein EIF1AD OS=Homo sapiens OX=9606 GN=EIF1AD PE=1 SV=1	1	1	19	EIF1AD	NA	NA	NA	7382.37	8818.88	9752.29				4092.25	3968.64	4665.13	NA
Q0JRZ9	F-BAR domain only protein 2 OS=Homo sapiens OX=9606 GN=FCHO2 PE=1 SV=2	1	0	88.9	FCHO2	NA	NA	NA	NA	NA	61101.8						29228.8	NA
Q15751	Probable E3 ubiquitin-protein ligase HERC1 OS=Homo sapiens OX=9606 GN=HERC1 PE=1 SV=2	1	1	531.9	HERC1	NA	NA	NA	NA	13219.3	6895.99					5948.9	3298.79	NA
Q15811	Intersectin-1 OS=Homo sapiens OX=9606 GN=ITSN1 PE=1 SV=3	1	0	195.3	ITSN1	NA	NA	NA	NA	27523.7	NA					12386.1		NA
O75146	Huntingtin-interacting protein 1-related protein OS=Homo sapiens OX=9606 GN=HIP1R PE=1 SV=2	1	0	119.3	HIP1R	NA	NA	NA	NA	NA	22178.7						10609.5	NA
Q92643	GPI-anchor transamidase OS=Homo sapiens OX=9606 GN=PIGK PE=1 SV=2	1	0	45.2	PIGK	NA	NA	NA	NA	77798.4	42922.2					35010.6	20532.4	NA
P52824	Diacylglycerol kinase theta OS=Homo sapiens OX=9606 GN=DGKQ PE=1 SV=2	1	1	101.1	DGKQ	NA	NA	NA	NA	1899485	NA					854799		NA
A9UHW6	MIF4G domain-containing protein OS=Homo sapiens OX=9606 GN=MIF4GD PE=1 SV=1	1	0	25.4	MIF4GD	NA	NA	NA	NA	22879.9	NA					10296.3		NA
Q969M1	Mitochondrial import receptor subunit TOM40B OS=Homo sapiens OX=9606 GN=TOMM40L PE=1 SV=1	1	0	33.9	TOMM40L	1.43803e+06	NA	NA	NA	NA	NA	2.30386e+06						NA

### Sheet: Table S7b
Accession	Description	# Peptides	# Protein Unique Peptides	MW [kDa]	IsKinase	Gene	Abundance_F1_Sample_GBM43_Control	Abundance_F2_Sample_GBM43_Control	Abundance_F3_Sample_GBM43_Control	Abundance_F13_Sample_GBM43_IR	Abundance_F14_Sample_GBM43_IR	Abundance_F15_Sample_GBM43_IR	Norm_F1_Sample_GBM43_Control	Norm_F2_Sample_GBM43_Control	Norm_F3_Sample_GBM43_Control	Norm_F13_Sample_GBM43_IR	Norm_F14_Sample_GBM43_IR	Norm_F15_Sample_GBM43_IR	Log2Ratios	pVal	pAdj
Q562R1	Beta-actin-like protein 2 OS=Homo sapiens OX=9606 GN=ACTBL2 PE=1 SV=2	11	2	42	NA	ACTBL2			4311860	59605.5	61183.5	78007.2			9.64658e+06	25794.6	26455.4	33259	-8.41242
Q86YS6	Ras-related protein Rab-43 OS=Homo sapiens OX=9606 GN=RAB43 PE=1 SV=1	4	3	23.3	NA	RAB43			7228126	65695.5	2.77985e+06	15656.9			1.61709e+07	28430.1	1.20199e+06	6675.45	-8.04797
O75419	Cell division control protein 45 homolog OS=Homo sapiens OX=9606 GN=CDC45 PE=1 SV=1	2	0	65.5	NA	CDC45		741050	611174	18542.4				1.5764e+06	1.36733e+06	8024.31			-7.51541
O75128	Protein cordon-bleu OS=Homo sapiens OX=9606 GN=COBL PE=1 SV=2	9	0	135.5	NA	COBL	210048	375851	184325			7345.15	553214	799531	412376			3131.67	-7.50058
P16333	Cytoplasmic protein NCK1 OS=Homo sapiens OX=9606 GN=NCK1 PE=1 SV=1	10	2	42.8	NA	NCK1	678062	2.52163e+07	2.70488e+07	484573	491011	113067	1.78585e+06	5.36414e+07	6.05142e+07	209702	212310	48207	-7.12168	0.0353159	0.0600783
Q15149	Plectin OS=Homo sapiens OX=9606 GN=PLEC PE=1 SV=3	156	5	531.5	NA	PLEC	23789.5	44191.5	40117.3	3.47376e+07	3.3204e+07	3.24756e+07	62655.6	94006.5	89751.3	1.50329e+07	1.43572e+07	1.38462e+07	7.47687	0.000418	0.00320942
Q9H2A2	2-aminomuconic semialdehyde dehydrogenase OS=Homo sapiens OX=9606 GN=ALDH8A1 PE=1 SV=1	3	0	53.4	NA	ALDH8A1	334699	428534	378633	19152.9			881516	911601	847086	8288.52			-6.72971
Q6ZTN6	Ankyrin repeat domain-containing protein 13D OS=Homo sapiens OX=9606 GN=ANKRD13D PE=1 SV=2	8	0	58.4	NA	ANKRD13D	412317	387848	292219		18695.9		1.08594e+06	825052	653759		8083.97		-6.6935
Q13813-2	Isoform 2 of Spectrin alpha chain, non-erythrocytic 1 OS=Homo sapiens OX=9606 GN=SPTAN1	119	1	284.9	NA	SPTAN1	12215.9	98285.1	71215.4	3.63753e+07	3.74045e+07	3.98332e+07	32173.7	209077	159325	1.57416e+07	1.61734e+07	1.69832e+07	7.31464	0.0129065	0.028384
O95347	Structural maintenance of chromosomes protein 2 OS=Homo sapiens OX=9606 GN=SMC2 PE=1 SV=2	36	1	135.6	NA	SMC2	8238.21	68491.1	63021.9	3.20349e+07	2.97594e+07	1.11811e+07	21697.4	145698	140994	1.38633e+07	1.28678e+07	4.76716e+06	6.95453	0.00607583	0.0169844
Q09028	Histone-binding protein RBBP4 OS=Homo sapiens OX=9606 GN=RBBP4 PE=1 SV=3	14	0	47.6	NA	RBBP4	28685.2	31374		1.66182e+07	1.78717e+07	2.18761e+07	75549.7	66740.6		7.19164e+06	7.7276e+06	9.32704e+06	6.82178	2.31e-05	0.000734
O43414	ERI1 exoribonuclease 3 OS=Homo sapiens OX=9606 GN=ERI3 PE=1 SV=2	4	0	37.2	NA	ERI3	165633	518793	470036			27902	436236	1.1036e+06	1.05157e+06			11896.2	-6.066
Q96K80	Zinc finger CCCH domain-containing protein 10 OS=Homo sapiens OX=9606 GN=ZC3H10 PE=1 SV=1	8	8	46	NA	ZC3H10	728099	1.16151e+06	893472		50654.3	160795	1.91763e+06	2.47082e+06	1.99889e+06		21902.6	68556.2	-5.77083	0.0851789	0.120285
O75369	Filamin-B OS=Homo sapiens OX=9606 GN=FLNB PE=1 SV=2	68	0	278	NA	FLNB	17988.8	32085.6		1.20825e+07	1.29777e+07	1.31527e+07	47377.9	68254.2		5.22878e+06	5.61147e+06	5.60778e+06	6.59038	0.0232046	0.0432809
P23921	Ribonucleoside-diphosphate reductase large subunit OS=Homo sapiens OX=9606 GN=RRM1 PE=1 SV=1	26	26	90	NA	RRM1	21163.5		30745.7	1.32741e+07	1.06774e+07	1.32163e+07	55739.5		68784.9	5.74442e+06	4.61685e+06	5.63486e+06	6.42128	0.00109891	0.00588168
Q13085	Acetyl-CoA carboxylase 1 OS=Homo sapiens OX=9606 GN=ACACA PE=1 SV=2	39	0	265.4	NA	ACACA		13401.3	16587.3	5.94515e+06	6.4519e+06	6.41029e+06		28507.9	37109.4	2.5728e+06	2.78976e+06	2.73308e+06	6.37362	0.0154279	0.0323351
Q9UJY4	ADP-ribosylation factor-binding protein GGA2 OS=Homo sapiens OX=9606 GN=GGA2 PE=1 SV=3	2	1	67.1	NA	GGA2			142531	20076.5		11127.2			318874	8688.23		4744.17	-5.63423
P17812	CTP synthase 1 OS=Homo sapiens OX=9606 GN=CTPS1 PE=1 SV=2	20	7	66.6	NA	CTPS1	42269.7	38046.4		1.48498e+07	1.02154e+07	1.39736e+07	111328	80934.3		6.42635e+06	4.41707e+06	5.95775e+06	5.86439	0.00217651	0.00886007
P02533	Keratin, type I cytoskeletal 14 OS=Homo sapiens OX=9606 GN=KRT14 PE=1 SV=4	10	1	51.5	NA	KRT14	724526	250075	508731	50806.1			1.90822e+06	531972	1.13814e+06	21986.6			-5.57668
P01624	Immunoglobulin kappa variable 3-15 OS=Homo sapiens OX=9606 GN=IGKV3-15 PE=1 SV=2	2	0	12.5	NA	IGKV3-15	832652			112302			2.193e+06			48599.4			-5.49582
Q9UMS4	Pre-mRNA-processing factor 19 OS=Homo sapiens OX=9606 GN=PRPF19 PE=1 SV=1	16	16	55.1	NA	PRPF19	27263.2	73517.1	56659.6	1.50462e+07	1.54334e+07	1.50795e+07	71804.6	156390	126760	6.51131e+06	6.67328e+06	6.42929e+06	5.8608	0.00320358	0.0112589
P82912	28S ribosomal protein S11, mitochondrial OS=Homo sapiens OX=9606 GN=MRPS11 PE=1 SV=2	2	0	20.6	NA	MRPS11	333710					53357.7	878910					22749.5	-5.27181
P17302	Gap junction alpha-1 protein OS=Homo sapiens OX=9606 GN=GJA1 PE=1 SV=2	7	7	43	NA	GJA1	1.12705e+06	1.5395e+06	1.35061e+06	30711.3	472833	467262	2.96836e+06	3.27491e+06	3.02161e+06	13290.5	204450	199221	-5.24255	0.0568483	0.0869659
Q9Y263	Phospholipase A-2-activating protein OS=Homo sapiens OX=9606 GN=PLAA PE=1 SV=2	29	29	87.1	NA	PLAA	13596.2	28104.4	8743.48	4.50304e+06	4.71097e+06	4.84106e+06	35808.9	59785.2	19561.1	1.94872e+06	2.03699e+06	2.06403e+06	5.8593	0.00614309	0.017085
Q05707	Collagen alpha-1(XIV) chain OS=Homo sapiens OX=9606 GN=COL14A1 PE=1 SV=3	11	0	193.4	NA	COL14A1	702628	836149	862534	114287			1.85055e+06	1.7787e+06	1.92968e+06	49458.5			-5.22668
P49736	DNA replication licensing factor MCM2 OS=Homo sapiens OX=9606 GN=MCM2 PE=1 SV=4	17	17	101.8	NA	MCM2	14522.6		14885.3	5.17135e+06	4.54726e+06	4.5882e+06	38248.9		33301.7	2.23793e+06	1.9662e+06	1.95622e+06	5.84356	0.000733	0.00456803
Q9NR45	Sialic acid synthase OS=Homo sapiens OX=9606 GN=NANS PE=1 SV=2	17	17	40.3	NA	NANS	45230.8	91905.5	202090	2.83523e+07	3.01487e+07	2.83964e+07	119127	195506	452120	1.22696e+07	1.30361e+07	1.2107e+07	5.82953	0.00897253	0.0221641
Q8N3F8	MICAL-like protein 1 OS=Homo sapiens OX=9606 GN=MICALL1 PE=1 SV=2	13	12	93.4	NA	MICALL1	470293	426986	482956		67199.9		1.23863e+06	908309	1.08048e+06		29056.8		-5.19887
Q5VYK3	Proteasome adapter and scaffold protein ECM29 OS=Homo sapiens OX=9606 GN=ECPAS PE=1 SV=2	38	38	204.2	NA	ECPAS	51945.9	22340.9	94269.3	1.36837e+07	1.47042e+07	1.47723e+07	136813	47524.7	210901	5.92168e+06	6.35799e+06	6.29829e+06	5.79993	0.0117448	0.0265294
Q15437	Protein transport protein Sec23B OS=Homo sapiens OX=9606 GN=SEC23B PE=1 SV=2	16	14	86.4	NA	SEC23B	12836.2	12908.5	13446.8	3.79615e+06	3.55703e+06	3.35474e+06	33807.3	27459.6	30083.5	1.6428e+06	1.53804e+06	1.43032e+06	5.66051	3.21e-06	0.000502
Q92841	Probable ATP-dependent RNA helicase DDX17 OS=Homo sapiens OX=9606 GN=DDX17 PE=1 SV=2	35	1	80.2	NA	DDX17	140570	315943	117285	4.12245e+07	5.4995e+07	4.1183e+07	370227	672091	262392	1.78401e+07	2.37795e+07	1.75587e+07	5.59994	0.0021759	0.00886007
P39748	Flap endonuclease 1 OS=Homo sapiens OX=9606 GN=FEN1 PE=1 SV=1	9	3	42.6	NA	FEN1	20588.5		23244.9	5.69142e+06	6.80205e+06	5.40914e+06	54225.1		52003.9	2.46299e+06	2.94116e+06	2.30623e+06	5.58918	0.000138	0.00168373
P40926	Malate dehydrogenase, mitochondrial OS=Homo sapiens OX=9606 GN=MDH2 PE=1 SV=3	17	3	35.5	NA	MDH2	487995	444545	130344	8.15517e+07	7.17445e+07	8.03041e+07	1.28526e+06	945660	291608	3.5292e+07	3.10219e+07	3.42383e+07	5.56349	0.0129709	0.0284317
O43143	Pre-mRNA-splicing factor ATP-dependent RNA helicase DHX15 OS=Homo sapiens OX=9606 GN=DHX15 PE=1 SV=2	29	29	90.9	NA	DHX15	94695.4	99134.5	83477	2.43698e+07	2.33849e+07	2.19603e+07	249404	210884	186756	1.05462e+07	1.01115e+07	9.36295e+06	5.54441	7.48e-05	0.00124433
P21980	Protein-glutamine gamma-glutamyltransferase 2 OS=Homo sapiens OX=9606 GN=TGM2 PE=1 SV=2	21	8	77.3	NA	TGM2	33242		34053.3	7.0027e+06	1.04326e+07	8.52739e+06	87551.3		76184.8	3.03046e+06	4.51097e+06	3.63572e+06	5.49245	0.000111	0.00155608
P02765	Alpha-2-HS-glycoprotein OS=Homo sapiens OX=9606 GN=AHSG PE=1 SV=2	3	3	39.3	NA	AHSG	880627	1.19519e+06	919442		159808		2.31935e+06	2.54248e+06	2.05699e+06		69100		-5.05534
Q9BYM8	RanBP-type and C3HC4-type zinc finger-containing protein 1 OS=Homo sapiens OX=9606 GN=RBCK1 PE=1 SV=2	5	1	57.5	NA	RBCK1		401479	678725	75314.7	76581.1	87480.1		854049	1.51846e+06	32592.9	33113.2	37297.9	-5.05434	0.0476897	0.0759838
P49792	E3 SUMO-protein ligase RanBP2 OS=Homo sapiens OX=9606 GN=RANBP2 PE=1 SV=2	36	27	358	NA	RANBP2	10963.8		14070.3	3.02388e+06	3.19014e+06	3.10322e+06	28876.1		31478.4	1.3086e+06	1.3794e+06	1.32308e+06	5.47039	0.00239605	0.00938608
P06276	Cholinesterase OS=Homo sapiens OX=9606 GN=BCHE PE=1 SV=1	9	9	68.4	NA	BCHE	514470	759514	114170			59409.1	1.35499e+06	1.61568e+06	255423			25329.6	-5.02349
Q9BY43	Charged multivesicular body protein 4a OS=Homo sapiens OX=9606 GN=CHMP4A PE=1 SV=3	9	0	25.1	NA	CHMP4A	4.78433e+06	4086332	4.01398e+06	167158	1.54399e+06	1.434e+06	1.26007e+07	8.69267e+06	8.98016e+06	72338.7	667610	611396	-5.00794	0.0380871	0.0637507
P14866	Heterogeneous nuclear ribonucleoprotein L OS=Homo sapiens OX=9606 GN=HNRNPL PE=1 SV=2	19	3	64.1	NA	HNRNPL	96712.5	273673	308115	4.18489e+07	4.79465e+07	4.4132e+07	254717	582173	689322	18110329	2.07318e+07	1.8816e+07	5.35889	0.00608995	0.0170021
Q9NZM1	Myoferlin OS=Homo sapiens OX=9606 GN=MYOF PE=1 SV=1	43	0	234.6	NA	MYOF	15890.9	31735.6	28786.3	4.20161e+06	5.90689e+06	5.63456e+06	41852.8	67509.7	64401.4	1.81827e+06	2.5541e+06	2.40234e+06	5.30129	9.13e-05	0.00139583
P52272	Heterogeneous nuclear ribonucleoprotein M OS=Homo sapiens OX=9606 GN=HNRNPM PE=1 SV=3	39	0	77.5	NA	HNRNPM	87347.2	126460	187304	2.99392e+07	2.72592e+07	2.43446e+07	230051	269014	419039	1.29564e+07	1.17867e+07	1.03795e+07	5.2998	0.000871	0.00502155
P07814	Bifunctional glutamate/proline--tRNA ligase OS=Homo sapiens OX=9606 GN=EPRS1 PE=1 SV=5	79	79	170.5	NA	EPRS1	236790	251188	180627	4.47724e+07	4.53399e+07	4.90031e+07	623647	534342	404102	1.93755e+07	1.96047e+07	2.08929e+07	5.28227	0.000863	0.00502155
O60264	SWI/SNF-related matrix-associated actin-dependent regulator of chromatin subfamily A member 5 OS=Homo sapiens OX=9606 GN=SMARCA5 PE=1 SV=1	23	17	121.8	NA	SMARCA5	18840.9	22951.6	22393.1	4.02031e+06	5.27452e+06	3.59461e+06	49622.2	48823.8	50098.2	1.73981e+06	2.28067e+06	1.53259e+06	5.2042	0.00101158	0.00558415
Q8NF91	Nesprin-1 OS=Homo sapiens OX=9606 GN=SYNE1 PE=1 SV=4	2	0	1010.5	NA	SYNE1	17068534			20268192	581574		4.49543e+07			8.77117e+06	251469		-4.91978
P02679	Fibrinogen gamma chain OS=Homo sapiens OX=9606 GN=FGG PE=1 SV=3	2	0	51.5	NA	FGG		1.79082e+06	31597.6	29174.9	51255	43448.3		3.80953e+06	70690.8	12625.6	22162.3	18524.5	-4.9062	0.33597	0.379747
P42704	Leucine-rich PPR motif-containing protein, mitochondrial OS=Homo sapiens OX=9606 GN=LRPPRC PE=1 SV=3	23	23	157.8	NA	LRPPRC	15696.2		13590	2.64719e+06	2.68822e+06	3.89979e+06	41339.9		30403.9	1.14559e+06	1.16237e+06	1.66271e+06	5.20019	0.00182354	0.0079885
O94979	Protein transport protein Sec31A OS=Homo sapiens OX=9606 GN=SEC31A PE=1 SV=3	28	0	132.9	NA	SEC31A	47277.7	71305.9		1.04254e+07	1.13437e+07	1.30092e+07	124518	151686		4.51166e+06	4.90494e+06	5.54657e+06	5.17637	0.00206417	0.00854596
P10586	Receptor-type tyrosine-protein phosphatase F OS=Homo sapiens OX=9606 GN=PTPRF PE=1 SV=2	6	0	212.7	NA	PTPRF	73977.3	51475.9	90735.2	13175.1			194838	109502	202995	5701.62			-4.83738
Q8TEQ6	Gem-associated protein 5 OS=Homo sapiens OX=9606 GN=GEMIN5 PE=1 SV=3	17	17	168.5	NA	GEMIN5	9507.86	9238.02	11816	2.4968e+06	1.98273e+06	1.54052e+06	25041.3	19651.6	26435	1.08051e+06	857321	656813	5.17111	0.000104	0.00152255
Q9Y383	Putative RNA-binding protein Luc7-like 2 OS=Homo sapiens OX=9606 GN=LUC7L2 PE=1 SV=2	15	1	46.5	NA	LUC7L2	90134.3	92217.4	22532.8	1.18174e+07	1.14575e+07	9.68626e+06	237391	196170	50411	5.11403e+06	4.95415e+06	4.12982e+06	5.14793	0.0167451	0.0341462
P55265	Double-stranded RNA-specific adenosine deaminase OS=Homo sapiens OX=9606 GN=ADAR PE=1 SV=4	17	0	136	NA	ADAR		13509.8	15433.6	2.53769e+06	2.60674e+06	2.13307e+06		28738.8	34528.3	1.0982e+06	1.12714e+06	909454	5.04543	0.000863	0.00502155
O75390	Citrate synthase, mitochondrial OS=Homo sapiens OX=9606 GN=CS PE=1 SV=2	16	16	51.7	NA	CS	81464.8	96808.7	155065	1.70576e+07	1.92447e+07	2.04404e+07	214558	205937	346915	7.38177e+06	8.32128e+06	8.71492e+06	5.03063	0.00112796	0.00595585
P38117	Electron transfer flavoprotein subunit beta OS=Homo sapiens OX=9606 GN=ETFB PE=1 SV=3	12	1	27.8	NA	ETFB	33680.4	49022.5	75041.3	8.80948e+06	8.42601e+06	9.02649e+06	88705.9	104283	167884	3.81235e+06	3.64335e+06	3.84852e+06	5.02365	0.00282817	0.0103605
Q66K66	Transmembrane protein 198 OS=Homo sapiens OX=9606 GN=TMEM198 PE=1 SV=1	4	4	39.4	NA	TMEM198	238842	145272	132501	12034	106400		629051	309030	296434	5207.79	46006.8		-4.64118	0.193715	0.236835
P48444	Coatomer subunit delta OS=Homo sapiens OX=9606 GN=ARCN1 PE=1 SV=1	20	7	57.2	NA	ARCN1	33733.9	43255.1	40730.8	6.44186e+06	7.49554e+06	6.42124e+06	88846.8	92014.7	91123.8	2.78775e+06	3.24102e+06	2.73775e+06	5.00637	0.000145	0.00172566
Q8TE60	A disintegrin and metalloproteinase with thrombospondin motifs 18 OS=Homo sapiens OX=9606 GN=ADAMTS18 PE=1 SV=3	1	0	135.1	NA	ADAMTS18	269802	505191	612007	97629			710591	1.07467e+06	1.36919e+06	42249.5			-4.58636
P47897	Glutamine--tRNA ligase OS=Homo sapiens OX=9606 GN=QARS1 PE=1 SV=1	37	3	87.7	NA	QARS1	101340	170480	154969	2.59928e+07	2.31884e+07	2.2888e+07	266906	362655	346700	1.12485e+07	1.00265e+07	9.75847e+06	5.00041	0.000104	0.00152255
Q9Y295	Developmentally-regulated GTP-binding protein 1 OS=Homo sapiens OX=9606 GN=DRG1 PE=1 SV=1	13	13	40.5	NA	DRG1		13388	12913.5	1.92617e+06	2.26187e+06	2.08367e+06		28479.7	28890.3	833560	978020	888392	4.96845	0.000133	0.00166744
P19022	Cadherin-2 OS=Homo sapiens OX=9606 GN=CDH2 PE=1 SV=4	15	1	99.7	NA	CDH2	3.0776e+06	3.93527e+06	2.00299e+08	3.59398e+06	3.13736e+06	2.65096e+06	8.10564e+06	8.37131e+06	4.48112e+08	1.55531e+06	1.35658e+06	1.13026e+06	-4.54609	0.141045	0.18074
Q9NQS7	Inner centromere protein OS=Homo sapiens OX=9606 GN=INCENP PE=1 SV=3	5	0	105.4	NA	INCENP		27151.7	80986.7			10292.6		57758.7	181185			4388.34	-4.54297
P53621	Coatomer subunit alpha OS=Homo sapiens OX=9606 GN=COPA PE=1 SV=2	57	1	138.3	NA	COPA	119722	196405	270496	3.05342e+07	3.24062e+07	2.88917e+07	315317	417803	605159	1.32138e+07	1.40122e+07	1.23182e+07	4.93472	0.00223526	0.00903193
C9JLW8	Mapk-regulated corepressor-interacting protein 1 OS=Homo sapiens OX=9606 GN=MCRIP1 PE=1 SV=1	2	2	10.9	NA	MCRIP1		226065	315392			58704		480897	705601			25028.9	-4.54062
P68871	Hemoglobin subunit beta OS=Homo sapiens OX=9606 GN=HBB PE=1 SV=2	8	4	16	NA	HBB	3.76235e+06	1.79315e+06	2.19042e+06	374031		893520	9.9091e+06	3.81449e+06	4.90045e+06	161864		380959	-4.52077	0.0292078	0.0517829
P52888	Thimet oligopeptidase OS=Homo sapiens OX=9606 GN=THOP1 PE=1 SV=2	17	12	78.8	NA	THOP1	27422.6	33066.3	32161.8	3.76976e+06	8.2865e+06	3.36472e+06	72224.3	70340.5	71953.2	1.63138e+06	3.58303e+06	1.43458e+06	4.82852	0.00719067	0.0190967
P28838	Cytosol aminopeptidase OS=Homo sapiens OX=9606 GN=LAP3 PE=1 SV=3	26	0	56.1	NA	LAP3	195585	77640.4	337163	2.76627e+07	2.65024e+07	2.47677e+07	515123	165161	754309	1.19712e+07	1.14595e+07	1.05599e+07	4.82078	0.0176157	0.0355567
P49748	Very long-chain specific acyl-CoA dehydrogenase, mitochondrial OS=Homo sapiens OX=9606 GN=ACADVL PE=1 SV=1	17	0	70.3	NA	ACADVL	17400.6	22837.8	18608.3	2.90675e+06	3.42779e+06	2.62123e+06	45828.9	48581.8	41630.9	1.25791e+06	1.48215e+06	1.11758e+06	4.81878	3.61e-05	0.000876
Q8N257	Histone H2B type 3-B OS=Homo sapiens OX=9606 GN=H2BU1 PE=1 SV=3	8	1	13.9	NA	H2BU1	2.3127e+08	3.49121e+08	4.9549e+07	3.79646e+07	3.82632e+07	3.90715e+07	6.09107e+08	7.4267e+08	1.10852e+08	1.64294e+07	1.65447e+07	1.66585e+07	-4.47831	0.0357989	0.0608151
P20042	Eukaryotic translation initiation factor 2 subunit 2 OS=Homo sapiens OX=9606 GN=EIF2S2 PE=1 SV=2	20	20	38.4	NA	EIF2S2	191932	88588.4	73778.9	1.74186e+07	1.79708e+07	1.35192e+07	505502	188450	165060	7.53798e+06	7.77045e+06	5.76401e+06	4.79672	0.00764743	0.0199252
Q9NTJ3	Structural maintenance of chromosomes protein 4 OS=Homo sapiens OX=9606 GN=SMC4 PE=1 SV=2	34	3	147.1	NA	SMC4	37582.7	56709.4		7.83078e+06	6.10038e+06	7.05823e+06	98983.5	120635		3.38882e+06	2.63776e+06	3.00933e+06	4.77715	0.00116215	0.00609223
Q9NYJ8	TGF-beta-activated kinase 1 and MAP3K7-binding protein 2 OS=Homo sapiens OX=9606 GN=TAB2 PE=1 SV=1	3	0	76.4	NA	TAB2	67555.3	89776.8	84087.1		20400.6		177924	190978	188121		8821.11		-4.39501
P02452	Collagen alpha-1(I) chain OS=Homo sapiens OX=9606 GN=COL1A1 PE=1 SV=5	26	25	138.9	NA	COL1A1	79669	76183.5	38125.4	9.21225e+06	9.86102e+06	8.23462e+06	209828	162062	85295	3.98665e+06	4.26384e+06	3.5109e+06	4.77622	0.00486135	0.0145974
P35606	Coatomer subunit beta' OS=Homo sapiens OX=9606 GN=COPB2 PE=1 SV=2	24	0	102.4	NA	COPB2	54099	92376.7		9.1967e+06	1.09649e+07	1.16369e+07	142483	196509		3.97992e+06	4.74116e+06	4.9615e+06	4.76215	0.01299	0.0284317
Q9UPM8	AP-4 complex subunit epsilon-1 OS=Homo sapiens OX=9606 GN=AP4E1 PE=1 SV=2	2	1	127.2	NA	AP4E1		214594			13854.9	200039		456496			5990.78	85288.2	-4.33595
P08865	40S ribosomal protein SA OS=Homo sapiens OX=9606 GN=RPSA PE=1 SV=4	17	17	32.8	NA	RPSA	633745	514305	1.09456e+06	1.00047e+08	1.15435e+08	9.4906e+07	1.66913e+06	1.09406e+06	2.44878e+06	4.3296e+07	4.99132e+07	4.0464e+07	4.75174	0.00308159	0.0109742
A0FGR8-2	Isoform 2 of Extended synaptotagmin-2 OS=Homo sapiens OX=9606 GN=ESYT2	29	1	98.8	NA	ESYT2	70022.3	119192	70402.9	9.51456e+06	1.64331e+07	1.13987e+07	184422	253551	157507	4.11748e+06	7.10557e+06	4.85991e+06	4.74558	0.000119	0.00158891
P49591	Serine--tRNA ligase, cytoplasmic OS=Homo sapiens OX=9606 GN=SARS1 PE=1 SV=3	18	18	58.7	NA	SARS1	134799	224606	48252.5	1.54648e+07	1.62033e+07	1.74421e+07	355028	477793	107952	6.69247e+06	7.00622e+06	7.43656e+06	4.73896	0.0182434	0.0364202
O95373	Importin-7 OS=Homo sapiens OX=9606 GN=IPO7 PE=1 SV=1	20	19	119.4	NA	IPO7	87399	52629.1	40407.1	9.29453e+06	6.97771e+06	8.40262e+06	230187	111955	90399.5	4.02226e+06	3.01712e+06	3.58253e+06	4.72927	0.00440809	0.0136682
P41223	Protein BUD31 homolog OS=Homo sapiens OX=9606 GN=BUD31 PE=1 SV=2	8	2	17	NA	BUD31	21293	53216.1	17047.4	3.10306e+06	4.44922e+06	4.07761e+06	56080.5	113204	38138.9	1.34286e+06	1.92382e+06	1.73852e+06	4.72637	0.00512587	0.0151217
Q9NWF9	E3 ubiquitin-protein ligase RNF216 OS=Homo sapiens OX=9606 GN=RNF216 PE=1 SV=3	4	0	99.3	NA	RNF216		60263.4	27910.2			10808		128196	62441.3			4608.1	-4.27914
P04259	Keratin, type II cytoskeletal 6B OS=Homo sapiens OX=9606 GN=KRT6B PE=1 SV=5	11	0	60	NA	KRT6B	123304	345798	380978	70174.3			324753	735601	852333	30368.3			-4.27592
Q9Y289	Sodium-dependent multivitamin transporter OS=Homo sapiens OX=9606 GN=SLC5A6 PE=2 SV=2	2	2	68.6	NA	SLC5A6	2.15835e+06		2.41399e+06	786112		575900	5.68456e+06		5.40063e+06	340194		245540	-4.26086	0.0311372	0.0544881
Q6PCE3	Glucose 1,6-bisphosphate synthase OS=Homo sapiens OX=9606 GN=PGM2L1 PE=1 SV=3	16	16	70.4	NA	PGM2L1	40409.6	42409.4	40720.3	4.91649e+06	8.36049e+06	4.69969e+06	106429	90215.6	91100.3	2.12764e+06	3.61502e+06	2.00375e+06	4.70163	0.00179173	0.00788074
Q8WV99	AN1-type zinc finger protein 2B OS=Homo sapiens OX=9606 GN=ZFAND2B PE=1 SV=1	7	1	28	NA	ZFAND2B	1.13105e+06	994432	1.21064e+06		313716		2.97891e+06	2.11541e+06	2.70847e+06		135649		-4.24645
Q9UIA9	Exportin-7 OS=Homo sapiens OX=9606 GN=XPO7 PE=1 SV=3	14	14	123.8	NA	XPO7	16257	15833.8		2.3383e+06	2.50281e+06	2.06309e+06	42817	33682.4		1.01191e+06	1.0822e+06	879615	4.70077	0.00577368	0.0164084
P08243	Asparagine synthetase [glutamine-hydrolyzing] OS=Homo sapiens OX=9606 GN=ASNS PE=1 SV=4	23	0	64.3	NA	ASNS	109235	111096	110064	1.33316e+07	1.80102e+07	1.51897e+07	287698	236329	246238	5.76931e+06	7.7875e+06	6.47626e+06	4.69503	2e-05	0.000734
Q02817	Mucin-2 OS=Homo sapiens OX=9606 GN=MUC2 PE=1 SV=2	28	27	540	NA	MUC2	14838.2	30633.4	33310.9	4.17683e+06	3.0886e+06	3.16645e+06	39080.2	65164.9	74523.9	1.80755e+06	1.33549e+06	1.35004e+06	4.68925	0.000732	0.00456803
O00154	Cytosolic acyl coenzyme A thioester hydrolase OS=Homo sapiens OX=9606 GN=ACOT7 PE=1 SV=3	12	0	41.8	NA	ACOT7	206429	189806	181760	2.40907e+07	2.94884e+07	2.70013e+07	543683	403765	406638	1.04254e+07	1.27506e+07	1.15122e+07	4.68846	5.15e-05	0.00097
P49411	Elongation factor Tu, mitochondrial OS=Homo sapiens OX=9606 GN=TUFM PE=1 SV=2	20	20	49.5	NA	TUFM	186143	78784.2	82763.5	1.29316e+07	1.49293e+07	1.55341e+07	490256	167594	185160	5.59623e+06	6.45533e+06	6.62309e+06	4.64699	0.00980314	0.0233693
P41252	Isoleucine--tRNA ligase, cytoplasmic OS=Homo sapiens OX=9606 GN=IARS1 PE=1 SV=2	56	56	144.4	NA	IARS1	224765	278048	424840	3.99812e+07	3.65176e+07	4.47105e+07	591976	591478	950460	1.73021e+07	1.579e+07	1.90627e+07	4.6446	0.000941	0.00528801
Q9Y5B9	FACT complex subunit SPT16 OS=Homo sapiens OX=9606 GN=SUPT16H PE=1 SV=1	29	29	119.8	NA	SUPT16H	88331.6	106743	109535	7.03134e+06	3.69838e+07	9.47838e+06	232644	227070	245053	3.04285e+06	1.59916e+07	4.04119e+06	4.63029	0.0243685	0.0449911
Q15046	Lysine--tRNA ligase OS=Homo sapiens OX=9606 GN=KARS1 PE=1 SV=3	28	0	68	NA	KARS1	307777	267939	201877	3.24218e+07	3.47899e+07	3.37005e+07	810610	569974	451642	1.40307e+07	1.50429e+07	1.43685e+07	4.60902	0.00250912	0.0096396
P54136	Arginine--tRNA ligase, cytoplasmic OS=Homo sapiens OX=9606 GN=RARS1 PE=1 SV=2	32	4	75.3	NA	RARS1	399225	134098	277928	2.05635e+07	6.24418e+07	2.53318e+07	1.05146e+06	285260	621786	8.89897e+06	2.69994e+07	1.08004e+07	4.58809	0.00350248	0.0119445
Q6IA86	Elongator complex protein 2 OS=Homo sapiens OX=9606 GN=ELP2 PE=1 SV=2	12	0	92.4	NA	ELP2	7805.99		8822.49	1.12736e+06	958210	1.27839e+06	20559.1		19737.9	487871	414324	545051	4.57277	0.000319	0.0027598
Q9NQS3	Nectin-3 OS=Homo sapiens OX=9606 GN=NECTIN3 PE=1 SV=1	3	2	61	NA	NECTIN3	102719	344960	133082		53475.2		270535	733817	297734		23122.3		-4.0744
Q08752	Peptidyl-prolyl cis-trans isomerase D OS=Homo sapiens OX=9606 GN=PPID PE=1 SV=3	13	13	40.7	NA	PPID		25779.3	31349.8	2.43871e+06	3.62188e+06	3.98956e+06		54839.2	70136.4	1.05536e+06	1.56608e+06	1.70098e+06	4.50826	0.000586	0.00396346
P05455	Lupus La protein OS=Homo sapiens OX=9606 GN=SSB PE=1 SV=2	29	29	46.8	NA	SSB	39691	124792	111240	9.3375e+06	1.01858e+07	1.02372e+07	104536	265465	248870	4.04085e+06	4.40426e+06	4.36471e+06	4.48577	0.0087801	0.0218603
P23083	Immunoglobulin heavy variable 1-2 OS=Homo sapiens OX=9606 GN=IGHV1-2 PE=1 SV=2	1	0	13.1	NA	IGHV1-2		336421			99327.4			715654			42948.5		-4.05858
Q15102	Platelet-activating factor acetylhydrolase IB subunit gamma OS=Homo sapiens OX=9606 GN=PAFAH1B3 PE=1 SV=1	10	10	25.7	NA	PAFAH1B3	41265.6	67523.8	59140.7	6.9098e+06	5.97132e+06	7.00516e+06	108683	143640	132311	2.99025e+06	2.58196e+06	2.98671e+06	4.48218	3.53e-05	0.000874
P38646	Stress-70 protein, mitochondrial OS=Homo sapiens OX=9606 GN=HSPA9 PE=1 SV=2	37	37	73.6	NA	HSPA9	223990	317444	106957	2.15831e+07	2.53e+07	2.29037e+07	589933	675284	239286	9.34023e+06	1.09396e+07	9.76518e+06	4.4512	0.00979215	0.0233693
P46777	60S ribosomal protein L5 OS=Homo sapiens OX=9606 GN=RPL5 PE=1 SV=3	14	14	34.3	NA	RPL5	351472	395569	105930	2.89893e+07	2.68851e+07	2.95826e+07	925691	841475	236989	12545291	1.1625e+07	1.26128e+07	4.42752	0.019562	0.0381629
Q9UBE0	SUMO-activating enzyme subunit 1 OS=Homo sapiens OX=9606 GN=SAE1 PE=1 SV=1	15	2	38.4	NA	SAE1		61955.5	71406.7	6.35757e+06	6.66329e+06	8.48953e+06		131795	159752	2.75128e+06	2.88116e+06	3.61958e+06	4.39905	0.00062	0.0040841
Q13283	Ras GTPase-activating protein-binding protein 1 OS=Homo sapiens OX=9606 GN=G3BP1 PE=1 SV=1	12	7	52.1	NA	G3BP1	26486.3	41632.5		3.69914e+06	3.83094e+06	3.96328e+06	69758.4	88562.9		1.60082e+06	1.65647e+06	1.68978e+06	4.39058	0.0226274	0.0423127
Q4KMG0	Cell adhesion molecule-related/down-regulated by oncogenes OS=Homo sapiens OX=9606 GN=CDON PE=1 SV=2	2	0	139.1	NA	CDON			80227.1	25800.4					179486	11165.3			-4.00678
O60841	Eukaryotic translation initiation factor 5B OS=Homo sapiens OX=9606 GN=EIF5B PE=1 SV=4	37	37	138.7	NA	EIF5B	51567.2	77877.4	59359	6.42521e+06	8.94117e+06	5.98478e+06	135815	165665	132799	2.78055e+06	3.8661e+06	2.55166e+06	4.3881	0.000181	0.0019395
P36776	Lon protease homolog, mitochondrial OS=Homo sapiens OX=9606 GN=LONP1 PE=1 SV=2	17	0	106.4	NA	LONP1	24078.6	21412.8	28166.1	2.88944e+06	2.81039e+06	2.5224e+06	63417	45550.4	63013.8	1.25042e+06	1.21519e+06	1.07545e+06	4.37737	0.000271	0.00250796
P85037	Forkhead box protein K1 OS=Homo sapiens OX=9606 GN=FOXK1 PE=1 SV=1	10	3	75.4	NA	FOXK1		8545.16	7339.78	555565	1.05738e+06	964742		18177.7	16420.7	240424	457204	411325	4.36598	0.00276757	0.010185
Q16762	Thiosulfate sulfurtransferase OS=Homo sapiens OX=9606 GN=TST PE=1 SV=4	12	12	33.4	NA	TST	63332.4	125540	51407.8	7.48968e+06	8.5496e+06	8.61167e+06	166802	267055	115011	3.2412e+06	3.69679e+06	3.67166e+06	4.35599	0.00530445	0.0154607
O75533	Splicing factor 3B subunit 1 OS=Homo sapiens OX=9606 GN=SF3B1 PE=1 SV=3	43	42	145.7	NA	SF3B1	202946	178451	264237	2.05525e+07	2.80849e+07	2.16945e+07	534509	379611	591156	8.89422e+06	1.21437e+07	9.24962e+06	4.3413	0.000102	0.00150485
Q9Y3I0	RNA-splicing ligase RtcB homolog OS=Homo sapiens OX=9606 GN=RTCB PE=1 SV=1	28	28	55.2	NA	RTCB	134498	735373	333323	3.64488e+07	3.87472e+07	3.01086e+07	354235	1.56433e+06	745716	1.57734e+07	1.6754e+07	1.28371e+07	4.33436	0.0170407	0.0346732
P17844	Probable ATP-dependent RNA helicase DDX5 OS=Homo sapiens OX=9606 GN=DDX5 PE=1 SV=1	31	1	69.1	NA	DDX5	359594	104695	96090.7	1.46302e+07	1.71794e+07	1.79276e+07	947082	222714	214976	6.33132e+06	7.42826e+06	7.64358e+06	4.31757	0.0242647	0.0448854
P09110	3-ketoacyl-CoA thiolase, peroxisomal OS=Homo sapiens OX=9606 GN=ACAA1 PE=1 SV=2	1	1	44.3	NA	ACAA1	104820	67673.4	124514			35115.9	276070	143959	278565			14971.9	-3.8959
P11216	Glycogen phosphorylase, brain form OS=Homo sapiens OX=9606 GN=PYGB PE=1 SV=5	55	45	96.6	NA	PYGB	343901	605181	1.5492e+06	6.87729e+07	7.62743e+07	7.49802e+07	905750	1.28737e+06	3.4659e+06	2.97619e+07	3.29805e+07	3.19684e+07	4.30755	0.017177	0.034832
P56192	Methionine--tRNA ligase, cytoplasmic OS=Homo sapiens OX=9606 GN=MARS1 PE=1 SV=2	27	9	101.1	NA	MARS1	102158	118690	28162.5	7.40738e+06	7.29611e+06	7.29046e+06	269059	252484	63005.7	3.20559e+06	3.15479e+06	3.10835e+06	4.2808	0.0245137	0.045183
O14817	Tetraspanin-4 OS=Homo sapiens OX=9606 GN=TSPAN4 PE=1 SV=1	3	3	26.1	NA	TSPAN4	975282	977182	1.33887e+06	942526	1.17266e+06	62890.7	2.56865e+06	2.07871e+06	2.99535e+06	407883	507050	26814	-3.83129	0.105087	0.142329
P50750	Cyclin-dependent kinase 9 OS=Homo sapiens OX=9606 GN=CDK9 PE=1 SV=3	9	0	42.8	TRUE	CDK9	10657.3		12844.2	761803	1.62614e+06	1.69066e+06	28068.7		28735.4	329674	703131	720828	4.27753	0.00731808	0.0193355
P07910-2	Isoform C1 of Heterogeneous nuclear ribonucleoproteins C1/C2 OS=Homo sapiens OX=9606 GN=HNRNPC	18	0	32.3	NA	HNRNPC	287559	316523	186317	2.66058e+07	2.70069e+07	2.55354e+07	757360	673324	416832	1.15138e+07	11677602	1.08872e+07	4.24986	0.00344869	0.0118164
Q9NW08	DNA-directed RNA polymerase III subunit RPC2 OS=Homo sapiens OX=9606 GN=POLR3B PE=1 SV=2	2	0	127.7	NA	POLR3B			306398	107358		126720			685480	46459.6		54028.1	-3.7742
Q9NZB2	Constitutive coactivator of PPAR-gamma-like protein 1 OS=Homo sapiens OX=9606 GN=FAM120A PE=1 SV=2	16	0	121.8	NA	FAM120A	15607	22779.8		1.80669e+06	2.13806e+06	1.92332e+06	41105.1	48458.4		781856	924485	820022	4.2343	0.00216022	0.00882664
Q02878	60S ribosomal protein L6 OS=Homo sapiens OX=9606 GN=RPL6 PE=1 SV=3	15	15	32.7	NA	RPL6	338573	510572	531020	4.82978e+07	4.68633e+07	4.23731e+07	891718	1.08612e+06	1.18801e+06	2.09012e+07	2.02634e+07	1.80661e+07	4.23305	7.26e-05	0.00122014
Q9Y262	Eukaryotic translation initiation factor 3 subunit L OS=Homo sapiens OX=9606 GN=EIF3L PE=1 SV=1	23	0	66.7	NA	EIF3L	272352	298058	159300	2.21674e+07	2.51285e+07	2.41983e+07	717308	634045	356388	9.59305e+06	1.08654e+07	1.03172e+07	4.23193	0.00443121	0.0137204
A0AVT1	Ubiquitin-like modifier-activating enzyme 6 OS=Homo sapiens OX=9606 GN=UBA6 PE=1 SV=1	33	1	117.9	NA	UBA6	81224.4	138131	65085	8.88977e+06	9.27351e+06	9.08226e+06	213925	293839	145610	3.8471e+06	4.00981e+06	3.8723e+06	4.22401	0.00463858	0.0141422
P20338	Ras-related protein Rab-4A OS=Homo sapiens OX=9606 GN=RAB4A PE=1 SV=3	8	6	24.4	NA	RAB4A		11477	9816.39	807772	913673	1.37249e+06		24414.4	21961.4	349568	395066	585171	4.22275	0.00124338	0.00634324
Q8N474	Secreted frizzled-related protein 1 OS=Homo sapiens OX=9606 GN=SFRP1 PE=1 SV=1	2	2	35.4	NA	SFRP1	51399.3	60611.3	31539.2	18837.4			135373	128936	70560.2	8152.01			-3.71687
Q00653	Nuclear factor NF-kappa-B p100 subunit OS=Homo sapiens OX=9606 GN=NFKB2 PE=1 SV=4	18	0	96.7	NA	NFKB2	28454.2	34234.8	31777.4	2.89626e+06	3.07955e+06	3.45026e+06	74941.4	72826.2	71093	1.25337e+06	1.33158e+06	1.47104e+06	4.20914	6.85e-05	0.00118841
O95163	Elongator complex protein 1 OS=Homo sapiens OX=9606 GN=ELP1 PE=1 SV=3	19	19	150.2	NA	ELP1	21353.4	32831.8	12558.4	1.98635e+06	1.98033e+06	2.21674e+06	56239.5	69841.6	28095.9	859603	856280	945124	4.20734	0.00807321	0.0205773
P29692-2	Isoform 2 of Elongation factor 1-delta OS=Homo sapiens OX=9606 GN=EEF1D	15	1	71.4	NA	EEF1D	221034	255996	280618	2.10497e+07	2.66097e+07	2.6559e+07	582150	544568	627803	9.10939e+06	1.15059e+07	1.13236e+07	4.18063	4.48e-05	0.000918
P08708	40S ribosomal protein S17 OS=Homo sapiens OX=9606 GN=RPS17 PE=1 SV=2	5	5	15.5	NA	RPS17	544900	662067	286468	4.67034e+07	4.94474e+07	4.07626e+07	1.43513e+06	1.40838e+06	640892	2.02112e+07	21380731	1.73795e+07	4.16709	0.00610747	0.0170187
Q9H4E5	Rho-related GTP-binding protein RhoJ OS=Homo sapiens OX=9606 GN=RHOJ PE=1 SV=1	4	0	23.8	NA	RHOJ	102889	21336.5	127358	9022.59	238137	9332.01	270984	45388.2	284928	3904.58	102969	3978.78	-3.69907	0.127689	0.167343
Q8WWI5	Choline transporter-like protein 1 OS=Homo sapiens OX=9606 GN=SLC44A1 PE=1 SV=1	4	0	73.3	NA	SLC44A1	27581.2	386541	461899	26431.8	68273.2	200372	72642.2	822270	1.03337e+06	11438.5	29520.9	85430.2	-3.68773	0.0761906	0.109646
O75643	U5 small nuclear ribonucleoprotein 200 kDa helicase OS=Homo sapiens OX=9606 GN=SNRNP200 PE=1 SV=2	49	35	244.4	NA	SNRNP200	93907.4	47869.1	94686.6	7.01473e+06	7.82707e+06	7.03503e+06	247329	101830	211835	3.03566e+06	3.38438e+06	2.99944e+06	4.16528	0.00790807	0.0202779
Q9HDB5	Neurexin-3-beta OS=Homo sapiens OX=9606 GN=NRXN3 PE=1 SV=4	2	0	69.3	NA	NRXN3		54845.8	63429.2			23647.3		116671	141905			10082.2	-3.6738
Q9NRW3	DNA dC->dU-editing enzyme APOBEC-3C OS=Homo sapiens OX=9606 GN=APOBEC3C PE=1 SV=2	4	3	22.8	NA	APOBEC3C	150176	128640		182284		20002.2	395527	273650		78884.6		8528.09	-3.66496	0.255473	0.298644
Q16555	Dihydropyrimidinase-related protein 2 OS=Homo sapiens OX=9606 GN=DPYSL2 PE=1 SV=1	28	0	62.3	NA	DPYSL2	912205	486651	491141	5.29277e+07	6.33163e+07	5.84966e+07	2.40252e+06	1.03523e+06	1.09879e+06	2.29047e+07	2.73775e+07	2.49405e+07	4.16083	0.00709132	0.0189789
Q9Y2S6	Translation machinery-associated protein 7 OS=Homo sapiens OX=9606 GN=TMA7 PE=1 SV=1	2	2	7.1	NA	TMA7		526119		204108				1.11919e+06		88329			-3.66342
Q1KMD3	Heterogeneous nuclear ribonucleoprotein U-like protein 2 OS=Homo sapiens OX=9606 GN=HNRNPUL2 PE=1 SV=1	22	22	85.1	NA	HNRNPUL2	79251.7	85896	73227.8	6.71523e+06	9.00104e+06	7.23538e+06	208729	182723	163827	2.90605e+06	3.89199e+06	3.08486e+06	4.14903	2.27e-05	0.000734
Q92945	Far upstream element-binding protein 2 OS=Homo sapiens OX=9606 GN=KHSRP PE=1 SV=4	20	17	73.1	NA	KHSRP	48318.4	53487.9		2.97392e+06	7.10237e+06	5.67662e+06	127259	113782		1.28698e+06	3.07102e+06	2.42027e+06	4.14087	0.0061936	0.0172036
P56211	cAMP-regulated phosphoprotein 19 OS=Homo sapiens OX=9606 GN=ARPP19 PE=1 SV=2	1	0	12.3	NA	ARPP19		60091	37740.8	19016				127829	84434.5	8229.27			-3.65815
O43776	Asparagine--tRNA ligase, cytoplasmic OS=Homo sapiens OX=9606 GN=NARS1 PE=1 SV=1	22	13	62.9	NA	NARS1	217388	662570	191136	3.02437e+07	2.62171e+07	2.91089e+07	572546	1.40945e+06	427613	1.30881e+07	1.13361e+07	1.24108e+07	4.1272	0.0144145	0.0306518
Q9BPU6	Dihydropyrimidinase-related protein 5 OS=Homo sapiens OX=9606 GN=DPYSL5 PE=1 SV=1	26	26	61.4	NA	DPYSL5	165078	217306	114318	1.7184e+07	1.45927e+07	1.33531e+07	434775	462266	255754	7.43646e+06	6.30978e+06	5.69319e+06	4.11449	0.00142358	0.00696172
O75935	Dynactin subunit 3 OS=Homo sapiens OX=9606 GN=DCTN3 PE=1 SV=1	6	0	21.1	NA	DCTN3	22201	27275.9	27515.5	2.05827e+06	2.51786e+06	2.60059e+06	58471.9	58022.9	61558.3	890728	1.08871e+06	1.10878e+06	4.10997	0.000283	0.00259303
P12956	X-ray repair cross-complementing protein 6 OS=Homo sapiens OX=9606 GN=XRCC6 PE=1 SV=2	34	3	69.8	NA	XRCC6	188295	438003	244223	2.7836e+07	2.17671e+07	2.60431e+07	495924	931743	546381	1.20462e+07	9.41197e+06	1.11037e+07	4.0946	0.00195102	0.00830947
O43815	Striatin OS=Homo sapiens OX=9606 GN=STRN PE=1 SV=4	12	0	86.1	NA	STRN		26581.2	20856.7	1.97671e+06	2.08674e+06	1.96621e+06		56545	46661	855431	902293	838308	4.0737	0.0159626	0.033075
Q9UJ41	Rab5 GDP/GTP exchange factor OS=Homo sapiens OX=9606 GN=RABGEF1 PE=1 SV=3	6	0	56.9	NA	RABGEF1	22637.1	94258.5		20811.7			59620.6	200512		9006.36			-3.6017
P51160	Cone cGMP-specific 3',5'-cyclic phosphodiesterase subunit alpha' OS=Homo sapiens OX=9606 GN=PDE6C PE=1 SV=2	1	1	99.1	NA	PDE6C			403731		181799	167414			903236		78608.6	71378.1	-3.59195
Q9BY44	Eukaryotic translation initiation factor 2A OS=Homo sapiens OX=9606 GN=EIF2A PE=1 SV=3	11	0	64.9	NA	EIF2A	30554.4	49756.4	46394	9.98192e+06	2.61668e+06	1.9853e+06	80472.7	105844	103794	4.31973e+06	1.13144e+06	846449	4.06405	0.0272799	0.0490814
P62312	U6 snRNA-associated Sm-like protein LSm6 OS=Homo sapiens OX=9606 GN=LSM6 PE=1 SV=1	7	7	9.1	NA	LSM6	41940	73825.1	37286.4	5.25442e+06	3.77287e+06	4.21677e+06	110460	157045	83417.8	2.27388e+06	1.63136e+06	1.79785e+06	4.05672	0.000775	0.0046967
Q9NR19	Acetyl-coenzyme A synthetase, cytoplasmic OS=Homo sapiens OX=9606 GN=ACSS2 PE=1 SV=1	16	0	78.5	NA	ACSS2	66984.1	122192	61147.7	6.85381e+06	6.42767e+06	8.11531e+06	176420	259934	136801	2.96602e+06	2.77929e+06	3.46003e+06	4.05019	0.00194852	0.00830947
Q07666	KH domain-containing, RNA-binding, signal transduction-associated protein 1 OS=Homo sapiens OX=9606 GN=KHDRBS1 PE=1 SV=1	11	0	48.2	NA	KHDRBS1		103475	100923	8.89604e+06	8.56048e+06	8.21423e+06		220117	225786	3.84981e+06	3.7015e+06	3.50221e+06	4.0457	8.23e-06	0.000561
Q9NPJ3	Acyl-coenzyme A thioesterase 13 OS=Homo sapiens OX=9606 GN=ACOT13 PE=1 SV=1	3	0	15	NA	ACOT13	11818.9	12673.6		823943	1.54028e+06	1.05609e+06	31128.1	26960		356566	666007	450274	4.03425	0.00169179	0.00760958
Q7Z6Z7	E3 ubiquitin-protein ligase HUWE1 OS=Homo sapiens OX=9606 GN=HUWE1 PE=1 SV=3	49	0	481.6	NA	HUWE1	46897.4	58398		4.41817e+06	5.11599e+06	4.61319e+06	123516	124227		1.91199e+06	2.21212e+06	1.96687e+06	4.03189	0.000242	0.00230819
Q9NZL9	Methionine adenosyltransferase 2 subunit beta OS=Homo sapiens OX=9606 GN=MAT2B PE=1 SV=1	11	0	37.5	NA	MAT2B	35230.3	37035.3		2.7344e+06	3.16504e+06	3.89369e+06	92787.8	78783.6		1.18333e+06	1.36854e+06	1.66011e+06	4.02353	0.000249	0.00236599
Q06203	Amidophosphoribosyltransferase OS=Homo sapiens OX=9606 GN=PPAT PE=1 SV=1	16	16	57.4	NA	PPAT	59499.9	84079.9	94426.5	5.75526e+06	6.57731e+06	8.36534e+06	156708	178859	211253	2.49062e+06	2.84399e+06	3.56663e+06	4.01963	4.4e-05	0.000917
P13010	X-ray repair cross-complementing protein 5 OS=Homo sapiens OX=9606 GN=XRCC5 PE=1 SV=3	33	33	82.7	NA	XRCC5	153620	234500	342567	1.66286e+07	2.5478e+07	1.94611e+07	404596	498840	766399	7.19612e+06	1.10165e+07	8.29739e+06	4.01803	0.000538	0.00378992
Q01082	Spectrin beta chain, non-erythrocytic 1 OS=Homo sapiens OX=9606 GN=SPTBN1 PE=1 SV=2	93	5	274.4	NA	SPTBN1	392144	292021	487627	3.41384e+07	3.14783e+07	3.4241e+07	1.03281e+06	621203	1.09093e+06	1.47736e+07	1.3611e+07	1.45989e+07	4.01139	0.00356153	0.0120225
P62081	40S ribosomal protein S7 OS=Homo sapiens OX=9606 GN=RPS7 PE=1 SV=1	12	12	22.1	NA	RPS7	195198	303124	286053	1.88667e+07	2.89795e+07	2.01895e+07	514102	644822	639965	8.16467e+06	1.25306e+07	8.60798e+06	4.00643	0.000298	0.00267217
P22102	Trifunctional purine biosynthetic protein adenosine-3 OS=Homo sapiens OX=9606 GN=GART PE=1 SV=1	39	19	107.7	NA	GART	451650	546563	306174	3.41157e+07	4.12337e+07	3.50005e+07	1.18953e+06	1.16268e+06	684980	1.47638e+07	1.78292e+07	1.49228e+07	4.00587	0.00190897	0.00819845
P00387	NADH-cytochrome b5 reductase 3 OS=Homo sapiens OX=9606 GN=CYB5R3 PE=1 SV=3	17	0	34.2	NA	CYB5R3	109455	119257	126778	9.70419e+06	1.0236e+07	1.06393e+07	288277	253691	283631	4.19954e+06	4.426e+06	4.53616e+06	3.99632	6.09e-06	0.000544
P54819	Adenylate kinase 2, mitochondrial OS=Homo sapiens OX=9606 GN=AK2 PE=1 SV=2	7	0	26.5	NA	AK2	31053		45102.6	4.00736e+06	3.60589e+06	2.60317e+06	81785.9		100904	1.73421e+06	1.55916e+06	1.10988e+06	3.98896	0.000539	0.00378992
P48681	Nestin OS=Homo sapiens OX=9606 GN=NES PE=1 SV=2	55	55	177.3	NA	NES	151482	328043	318474	2.08213e+07	2.03261e+07	2.29418e+07	398965	697832	712497	9.01052e+06	8.78886e+06	9.78142e+06	3.97703	0.00384794	0.0126681
P06576	ATP synthase subunit beta, mitochondrial OS=Homo sapiens OX=9606 GN=ATP5F1B PE=1 SV=3	18	18	56.5	NA	ATP5F1B	116242	240634	145000	1.21088e+07	1.39255e+07	1.40633e+07	306153	511889	324398	5.24016e+06	6.02129e+06	5.996e+06	3.95387	0.00195935	0.00831678
P41091	Eukaryotic translation initiation factor 2 subunit 3 OS=Homo sapiens OX=9606 GN=EIF2S3 PE=1 SV=3	21	3	51.1	NA	EIF2S3	248789	176718	492823	2.24844e+07	2.51407e+07	2.18135e+07	655248	375924	1.10255e+06	9.73024e+06	1.08707e+07	9.30037e+06	3.94089	0.0113288	0.0259045
Q9NPD7	Neuritin OS=Homo sapiens OX=9606 GN=NRN1 PE=2 SV=1	1	1	15.3	NA	NRN1	50795.8	54081.6		25532.5			133784	115045		11049.3			-3.48902
O43847	Nardilysin OS=Homo sapiens OX=9606 GN=NRDC PE=1 SV=3	12	0	131.6	NA	NRDC	17357.3		23095.7	1.71106e+06	1.72067e+06	1.7522e+06	45714.7		51670.2	740473	744006	747064	3.93593	0.014119	0.0301702
Q9BUF5	Tubulin beta-6 chain OS=Homo sapiens OX=9606 GN=TUBB6 PE=1 SV=1	25	12	49.8	NA	TUBB6	330770	147063	835856	2.08922e+07	4.66861e+07	2.29525e+07	871167	312840	1.86999e+06	9.04123e+06	2.01868e+07	9.78597e+06	3.92501	0.0192489	0.0377382
Q13098	COP9 signalosome complex subunit 1 OS=Homo sapiens OX=9606 GN=GPS1 PE=1 SV=4	15	0	55.5	NA	GPS1	53630.6	44497.3	152196	6.00437e+06	5.65051e+06	5.80579e+06	141250	94657	340497	2.59843e+06	2.44325e+06	2.47535e+06	3.91773	0.0186364	0.036868
Q96SM3	Probable carboxypeptidase X1 OS=Homo sapiens OX=9606 GN=CPXM1 PE=2 SV=2	16	16	81.6	NA	CPXM1	118938		114717	9.6356e+06	1.01172e+07	9.75472e+06	313254		256648	4.16986e+06	4.37461e+06	4.15901e+06	3.90016	0.0200902	0.0387962
Q8TEX9	Importin-4 OS=Homo sapiens OX=9606 GN=IPO4 PE=1 SV=2	17	0	118.6	NA	IPO4	24841.3		39362	2.49111e+06	2.84902e+06	2.49645e+06	65425.8		88061.5	1.07804e+06	1.2319e+06	1.06438e+06	3.88611	0.0217694	0.041166
Q13263	Transcription intermediary factor 1-beta OS=Homo sapiens OX=9606 GN=TRIM28 PE=1 SV=5	27	1	88.5	NA	TRIM28	151541	169243	162454	1.16194e+07	1.23572e+07	1.43562e+07	399122	360022	363446	5.02835e+06	5.34316e+06	6.1209e+06	3.87355	2.16e-05	0.000734
P48449	Lanosterol synthase OS=Homo sapiens OX=9606 GN=LSS PE=1 SV=1	18	0	83.3	NA	LSS	67030.7	111167	68946.8	6.21729e+06	6.21962e+06	6.56192e+06	176542	236480	154249	2.69057e+06	2.68932e+06	2.79773e+06	3.87273	0.00200492	0.00842839
O15431	High affinity copper uptake protein 1 OS=Homo sapiens OX=9606 GN=SLC31A1 PE=1 SV=1	2	2	21.1	NA	SLC31A1	66729.7	850431	433491		142083		175750	1.80908e+06	969815		61435.6		-3.45899
Q14566	DNA replication licensing factor MCM6 OS=Homo sapiens OX=9606 GN=MCM6 PE=1 SV=1	20	20	92.8	NA	MCM6	36576.8		24647.6	1.91675e+06	2.35824e+06	3.27147e+06	96334.3		55142.2	829484	1.01969e+06	1.39482e+06	3.85775	0.0256531	0.0467456
P09651	Heterogeneous nuclear ribonucleoprotein A1 OS=Homo sapiens OX=9606 GN=HNRNPA1 PE=1 SV=5	22	0	38.7	NA	HNRNPA1	412021	252573	492616	3.05382e+07	2.59136e+07	2.86677e+07	1.08516e+06	537286	1.10209e+06	1.32156e+07	1.12049e+07	1.22227e+07	3.81993	0.00622276	0.017227
Q96CT7	Coiled-coil domain-containing protein 124 OS=Homo sapiens OX=9606 GN=CCDC124 PE=1 SV=1	2	2	25.8	NA	CCDC124	77424.1		66474.8	36979.4			203916		148719	16003			-3.44386
Q9H0F6	Sharpin OS=Homo sapiens OX=9606 GN=SHARPIN PE=1 SV=1	5	2	39.9	NA	SHARPIN	175872	286085	232109	209784	36219.5	190812	463203	608577	519278	90785	15661.1	81354.1	-3.43517	0.0500721	0.0789416
P30530	Tyrosine-protein kinase receptor UFO OS=Homo sapiens OX=9606 GN=AXL PE=1 SV=4	4	0	98.3	TRUE	AXL	74240.6	170943	152056	62674.6			195531	363640	340183	27122.8			-3.4145
P43490	Nicotinamide phosphoribosyltransferase OS=Homo sapiens OX=9606 GN=NAMPT PE=1 SV=1	19	19	55.5	NA	NAMPT	573846	333411	523007	3.08157e+07	3.63955e+07	3.82632e+07	1.51137e+06	709249	1.17008e+06	1.33356e+07	1.57372e+07	1.63138e+07	3.80484	0.00439598	0.01365
P49023	Paxillin OS=Homo sapiens OX=9606 GN=PXN PE=1 SV=3	11	0	64.5	NA	PXN		72568.8	39337.7	3.88283e+06	5.14902e+06	2.59921e+06		154372	88007.2	1.68032e+06	2.2264e+06	1.10819e+06	3.78476	0.016174	0.033418
P13647	Keratin, type II cytoskeletal 5 OS=Homo sapiens OX=9606 GN=KRT5 PE=1 SV=3	10	4	62.3	NA	KRT5	322374	89296.6	214508	89801		98341.4	849055	189957	479902	38861.9		41928.7	-3.4002	0.0317858	0.0552775
P51991	Heterogeneous nuclear ribonucleoprotein A3 OS=Homo sapiens OX=9606 GN=HNRNPA3 PE=1 SV=2	18	3	39.6	NA	HNRNPA3	130101	102789	157002	9.04227e+06	1.00043e+07	9.47722e+06	342653	218658	351247	3.91309e+06	4.32578e+06	4.04069e+06	3.78125	0.0025976	0.00978757
P62829	60S ribosomal protein L23 OS=Homo sapiens OX=9606 GN=RPL23 PE=1 SV=1	11	11	14.9	NA	RPL23	418590	133545	424489	2.01637e+07	2.20742e+07	2.09084e+07	1.10246e+06	284084	949675	8.72595e+06	9.54474e+06	8.91448e+06	3.76185	0.0256635	0.0467456
Q10588	ADP-ribosyl cyclase/cyclic ADP-ribose hydrolase 2 OS=Homo sapiens OX=9606 GN=BST1 PE=1 SV=2	2	1	35.7	NA	BST1			124384	52618.6	39983.7	110688			278274	22771	17288.7	47192.9	-3.39324
O75674-2	Isoform 2 of TOM1-like protein 1 OS=Homo sapiens OX=9606 GN=TOM1L1	9	1	38.7	NA	TOM1L1	865170	2.0311e+06	1.83526e+06	2950890	270627	567548	2.27864e+06	4.32067e+06	4.10588e+06	1.27701e+06	117017	241979	-3.37553	0.0705826	0.103275
P51570	Galactokinase OS=Homo sapiens OX=9606 GN=GALK1 PE=1 SV=1	17	0	42.2	NA	GALK1	53081.5	96451.8	103485	5.77389e+06	6.47658e+06	5.51575e+06	139804	205178	231519	2.49868e+06	2.80043e+06	2.35169e+06	3.7583	0.00149079	0.00708566
P48147	Prolyl endopeptidase OS=Homo sapiens OX=9606 GN=PREP PE=1 SV=2	15	15	80.6	NA	PREP		45504.7	47656.2	3.34486e+06	3.20083e+06	2.94207e+06		96800.1	106618	1.44751e+06	1.38402e+06	1.25438e+06	3.7423	0.000179	0.0019258
Q8IU57-3	Isoform 3 of Interferon lambda receptor 1 OS=Homo sapiens OX=9606 GN=IFNLR1	1	1	23.7	NA	IFNLR1	248263	308460	278764	145302			653863	656173	623657	62880.2			-3.35726
Q9Y4Z0	U6 snRNA-associated Sm-like protein LSm4 OS=Homo sapiens OX=9606 GN=LSM4 PE=1 SV=1	6	6	15.3	NA	LSM4		115596	113073	7.89034e+06	7.71985e+06	7.62645e+06		245902	252970	3.41459e+06	3.33801e+06	3.2516e+06	3.74069	3.91e-06	0.000503
Q12929	Epidermal growth factor receptor kinase substrate 8 OS=Homo sapiens OX=9606 GN=EPS8 PE=1 SV=1	2	1	91.8	NA	EPS8	26342			14236.9	17989.3	15593.3	69378.4			6161.1	7778.45	6648.32	-3.34453
O43516	WAS/WASL-interacting protein family member 1 OS=Homo sapiens OX=9606 GN=WIPF1 PE=1 SV=3	2	0	51.2	NA	WIPF1		51038.5	113517	52941.8	26998.5			108572	253963	22910.9	11674		-3.3439	0.0552962	0.085322
O95571	Persulfide dioxygenase ETHE1, mitochondrial OS=Homo sapiens OX=9606 GN=ETHE1 PE=1 SV=2	6	6	27.9	NA	ETHE1		7882.86	8670.26	794530	955232	230841		16768.8	19397.3	343837	413036	98420.9	3.73945	0.0264273	0.0478625
P35520	Cystathionine beta-synthase OS=Homo sapiens OX=9606 GN=CBS PE=1 SV=2	17	0	60.5	NA	CBS	162365	43168.9	161815	9.64114e+06	7.1679e+06	5.93278e+06	427630	91831.2	362016	4.17226e+06	3.09935e+06	2.52949e+06	3.72265	0.0259616	0.0472147
Q96T76	MMS19 nucleotide excision repair protein homolog OS=Homo sapiens OX=9606 GN=MMS19 PE=1 SV=2	11	0	113.2	NA	MMS19	18442.8	39026.9	18539.6	2.1105e+06	1.40073e+06	1.52402e+06	48573.7	83020.1	41477.3	913330	605667	649778	3.68981	0.00124776	0.00634324
Q9P2J5	Leucine--tRNA ligase, cytoplasmic OS=Homo sapiens OX=9606 GN=LARS1 PE=1 SV=2	52	1	134.4	NA	LARS1	300852	408303	557440	3.13979e+07	2.68154e+07	2.69463e+07	792371	868564	1.24712e+06	1.35876e+07	1.15948e+07	1.14888e+07	3.68074	0.000947	0.00529194
P43243	Matrin-3 OS=Homo sapiens OX=9606 GN=MATR3 PE=1 SV=2	16	9	94.6	NA	MATR3	65115.7		67491.1	5.30118e+06	5.50823e+06	3.74972e+06	171499		150993	2.29411e+06	2.38173e+06	1.59872e+06	3.67788	0.000588	0.00396992
Q16531	DNA damage-binding protein 1 OS=Homo sapiens OX=9606 GN=DDB1 PE=1 SV=1	24	17	126.9	NA	DDB1	80333.2	95877.8	102009	4.88057e+06	7.73623e+06	6.73949e+06	211578	203956	228218	2.1121e+06	3.34509e+06	2.87344e+06	3.66981	0.0017565	0.00780649
Q9NT68	Teneurin-2 OS=Homo sapiens OX=9606 GN=TENM2 PE=1 SV=3	3	0	307.6	NA	TENM2	24149.2					15081.8	63603					6430.26	-3.30615
Q15436	Protein transport protein Sec23A OS=Homo sapiens OX=9606 GN=SEC23A PE=1 SV=2	20	3	86.1	NA	SEC23A	100221	54131.3	93169.8	4.90688e+06	5.52782e+06	6.03026e+06	263957	115151	208441	2.12348e+06	2.39019e+06	2.57105e+06	3.66941	0.00698279	0.0187985
Q99873	Protein arginine N-methyltransferase 1 OS=Homo sapiens OX=9606 GN=PRMT1 PE=1 SV=3	22	0	42.4	NA	PRMT1	393103	447281	206895	2.23659e+07	2.33781e+07	2.23516e+07	1.03534e+06	951481	462870	9.67895e+06	1.01086e+07	9.52979e+06	3.66593	0.00969034	0.0232271
O00264	Membrane-associated progesterone receptor component 1 OS=Homo sapiens OX=9606 GN=PGRMC1 PE=1 SV=3	8	2	21.7	NA	PGRMC1		149242	195379	1.19106e+07	1.0346e+07	1.05303e+07		317475	437107	5.15436e+06	4.47354e+06	4.48968e+06	3.65589	0.0272108	0.0489973
P17252	Protein kinase C alpha type OS=Homo sapiens OX=9606 GN=PRKCA PE=1 SV=4	15	10	76.7	TRUE	PRKCA	35348.9		51577.2	3.0095e+06	2.94704e+06	3.06284e+06	93100.3		115390	1.30238e+06	1.27428e+06	1.30587e+06	3.64219	0.0262902	0.0477329
P05362	Intercellular adhesion molecule 1 OS=Homo sapiens OX=9606 GN=ICAM1 PE=1 SV=2	15	15	57.8	NA	ICAM1	145302	98828.4	146821	8.89938e+06	8.27718e+06	8.51703e+06	382689	210233	328471	3.85125e+06	3.579e+06	3.63131e+06	3.62908	0.0045478	0.0139237
P14735	Insulin-degrading enzyme OS=Homo sapiens OX=9606 GN=IDE PE=1 SV=4	21	12	117.9	NA	IDE	33469.9	53259.8	52393.4	3.51586e+06	2.57156e+06	2.97572e+06	88151.4	113297	117216	1.52151e+06	1.11192e+06	1.26872e+06	3.61346	4e-05	0.000886
P56537	Eukaryotic translation initiation factor 6 OS=Homo sapiens OX=9606 GN=EIF6 PE=1 SV=1	6	3	26.6	NA	EIF6	161741	183753		9.87319e+06	1.3386e+07	1.13605e+07	425987	390889		4.27268e+06	5.78801e+06	4.84365e+06	3.59458	0.000238	0.0022859
P23381	Tryptophan--tRNA ligase, cytoplasmic OS=Homo sapiens OX=9606 GN=WARS1 PE=1 SV=2	17	1	53.1	NA	WARS1	52672.9	129930	189983	8.69052e+06	5.4788e+06	7.40375e+06	138727	276394	425035	3.76087e+06	2.369e+06	3.15665e+06	3.58432	0.00859669	0.021477
P46976	Glycogenin-1 OS=Homo sapiens OX=9606 GN=GYG1 PE=1 SV=4	3	0	39.4	NA	GYG1		206967				108369		440271				46204	-3.2523
Q14258	E3 ubiquitin/ISG15 ligase TRIM25 OS=Homo sapiens OX=9606 GN=TRIM25 PE=1 SV=2	15	15	70.9	NA	TRIM25	24601.4	29670	73446.3	1.64536e+06	3.18669e+06	2.77184e+06	64793.9	63115.7	164316	712040	1.37791e+06	1.1818e+06	3.58427	0.00466559	0.014185
P51812	Ribosomal protein S6 kinase alpha-3 OS=Homo sapiens OX=9606 GN=RPS6KA3 PE=1 SV=1	12	7	83.7	TRUE	RPS6KA3	86049.8	91564.5	91745.7	2.76958e+06	8.80353e+06	7.86001e+06	226634	194781	205255	1.19855e+06	3.80659e+06	3.35118e+06	3.57354	0.0198702	0.0385416
P55884	Eukaryotic translation initiation factor 3 subunit B OS=Homo sapiens OX=9606 GN=EIF3B PE=1 SV=3	29	0	92.4	NA	EIF3B	252950	572562	171190	1.75955e+07	1.92413e+07	1.91796e+07	666207	1.21799e+06	382990	7.61457e+06	8.31983e+06	8.17739e+06	3.56768	0.0172463	0.0349401
Q86TI2	Dipeptidyl peptidase 9 OS=Homo sapiens OX=9606 GN=DPP9 PE=1 SV=3	9	0	98.2	NA	DPP9	24138.9		20336.5	1.73189e+06	1.28075e+06	1.45493e+06	63575.9		45497.2	749485	553790	620322	3.56422	0.0136403	0.0293771
P46926	Glucosamine-6-phosphate isomerase 1 OS=Homo sapiens OX=9606 GN=GNPDA1 PE=1 SV=1	9	2	32.6	NA	GNPDA1		33315.8	48218.9	2.06139e+06	2.28241e+06	2.92909e+06		70871.1	107876	892079	986901	1.24884e+06	3.56121	0.0232018	0.0432809
Q7Z2Z2	Elongation factor-like GTPase 1 OS=Homo sapiens OX=9606 GN=EFL1 PE=1 SV=2	15	1	125.4	NA	EFL1	22309.3		23121.2	1.59489e+06	1.33473e+06	1.61632e+06	58757.2		51727.2	690197	577130	689133	3.55931	0.000307	0.00271116
Q8TEA1	tRNA (cytosine(72)-C(5))-methyltransferase NSUN6 OS=Homo sapiens OX=9606 GN=NSUN6 PE=1 SV=1	6	6	51.7	NA	NSUN6	4638.51	4198.36		237214	299442	327199	12216.7	8930.99		102656	129477	139504	3.55599	0.00962055	0.0231475
Q9H7F0	Probable cation-transporting ATPase 13A3 OS=Homo sapiens OX=9606 GN=ATP13A3 PE=1 SV=4	6	3	138	NA	ATP13A3	182278	77642.3	42639.2	44481.3	54081.8		480075	165165	95393.3	19249.5	23384.6		-3.20978	0.0380471	0.0637325
A0A075B6R2	Immunoglobulin heavy variable 4-4 OS=Homo sapiens OX=9606 GN=IGHV4-4 PE=3 SV=2	2	1	12.8	NA	IGHV4-4	332701	853523		319099	321929		876254	1.81566e+06		138092	139200		-3.18549	0.104056	0.141459
Q99832	T-complex protein 1 subunit eta OS=Homo sapiens OX=9606 GN=CCT7 PE=1 SV=2	30	0	59.3	NA	CCT7	725346	1.0727e+06	1.03005e+06	6.21285e+07	5.95462e+07	5.38619e+07	1.91038e+06	2.2819e+06	2.30446e+06	2.68865e+07	2.57474e+07	2.29645e+07	3.54266	1.03e-05	0.000591
P63173	60S ribosomal protein L38 OS=Homo sapiens OX=9606 GN=RPL38 PE=1 SV=2	5	5	8.2	NA	RPL38	130259	193021	175112	1.00672e+07	9.90497e+06	1.05471e+07	343071	410606	391763	4.35665e+06	4.28285e+06	4.49683e+06	3.52341	0.000219	0.00218122
Q15393	Splicing factor 3B subunit 3 OS=Homo sapiens OX=9606 GN=SF3B3 PE=1 SV=4	41	14	135.5	NA	SF3B3	382196	735928	603130	3.111e+07	4.07457e+07	3.19182e+07	1.00661e+06	1.56551e+06	1.34934e+06	1.3463e+07	1.76182e+07	1.36086e+07	3.52266	0.000227	0.00222818
P35244	Replication protein A 14 kDa subunit OS=Homo sapiens OX=9606 GN=RPA3 PE=1 SV=1	4	4	13.6	NA	RPA3		54643	48168.1	3.02074e+06	4.05294e+06	2154263		116240	107763	1.30724e+06	1.75246e+06	918488	3.51719	0.00447736	0.0138001
Q13491	Neuronal membrane glycoprotein M6-b OS=Homo sapiens OX=9606 GN=GPM6B PE=1 SV=2	4	0	29	NA	GPM6B		623611		392177	312679	334192		1.32658e+06		169717	135200	142486	-3.15996
P63244	Receptor of activated protein C kinase 1 OS=Homo sapiens OX=9606 GN=RACK1 PE=1 SV=3	23	23	35.1	NA	RACK1	1.63456e+06	1.74503e+06	1.93921e+06	1.03038e+08	1.13471e+08	1.09479e+08	4.30501e+06	3.71213e+06	4.33845e+06	4.45901e+07	4.9064e+07	4.66771e+07	3.50815	2.29e-05	0.000734
P46379	Large proline-rich protein BAG6 OS=Homo sapiens OX=9606 GN=BAG6 PE=1 SV=2	13	0	119.3	NA	BAG6	19038.4	22620.5	31663.9	1.25501e+06	1.39485e+06	1.7829e+06	50142.6	48119.5	70839.2	543115	603124	760153	3.50286	0.000137	0.00168373
Q15029	116 kDa U5 small nuclear ribonucleoprotein component OS=Homo sapiens OX=9606 GN=EFTUD2 PE=1 SV=1	26	0	109.4	NA	EFTUD2	109161	80956.9	145952	7.356e+06	6.66918e+06	6.00918e+06	287504	172216	326527	3.18335e+06	2.88371e+06	2.56207e+06	3.50219	0.00344272	0.0118144
P49419	Alpha-aminoadipic semialdehyde dehydrogenase OS=Homo sapiens OX=9606 GN=ALDH7A1 PE=1 SV=5	24	0	58.5	NA	ALDH7A1	283454	355323	150373	1.21303e+07	1.4363e+07	1.93365e+07	746548	755863	336418	5.24947e+06	6.21046e+06	8.24429e+06	3.48915	0.00436418	0.0136217
P52597	Heterogeneous nuclear ribonucleoprotein F OS=Homo sapiens OX=9606 GN=HNRNPF PE=1 SV=3	11	11	45.6	NA	HNRNPF	114182	89751.7	174708	8.89883e+06	6.91277e+06	6.43255e+06	300727	190925	390859	3.85102e+06	2.98904e+06	2.74257e+06	3.48604	0.00221665	0.00897334
P35030	Trypsin-3 OS=Homo sapiens OX=9606 GN=PRSS3 PE=1 SV=2	1	0	32.5	NA	PRSS3			141869	82866.8					317393	35861.1			-3.14578
P00390	Glutathione reductase, mitochondrial OS=Homo sapiens OX=9606 GN=GSR PE=1 SV=2	12	0	56.2	NA	GSR	96922.3	77981.5	73893.2	5.45235e+06	4.60552e+06	4.88163e+06	255269	165886	165315	2.35954e+06	1.9914e+06	2.08132e+06	3.48271	0.0014718	0.00707111
P0DOY2	Immunoglobulin lambda constant 2 OS=Homo sapiens OX=9606 GN=IGLC2 PE=1 SV=1	5	0	11.3	NA	IGLC2	2.06627e+07	3.23847e+06	2.29509e+07	9226652	10850777	3494814	5.44205e+07	6.88904e+06	5.13462e+07	3.99289e+06	4.69181e+06	1.49004e+06	-3.14321	0.0650132	0.0961562
Q5R3I4	Tetratricopeptide repeat protein 38 OS=Homo sapiens OX=9606 GN=TTC38 PE=1 SV=1	12	12	52.8	NA	TTC38	25372.6	31113.7	23615.5	1.30903e+06	2.11135e+06	1.46062e+06	66825.1	66186.8	52833	566489	912936	622748	3.47621	0.00066	0.00426784
Q96A83	Collagen alpha-1(XXVI) chain OS=Homo sapiens OX=9606 GN=COL26A1 PE=1 SV=1	2	0	45.4	NA	COL26A1		81427.2			46939.4	45112.1		173216			20296.3	19233.9	-3.13207
Q53SF7	Cordon-bleu protein-like 1 OS=Homo sapiens OX=9606 GN=COBLL1 PE=1 SV=3	8	0	123.8	NA	COBLL1	7821.22	223856	162887	33797.5	28736.1	68543	20599.2	476199	364415	14626.1	12425.3	29223.9	-3.13154	0.156458	0.197583
P54577	Tyrosine--tRNA ligase, cytoplasmic OS=Homo sapiens OX=9606 GN=YARS1 PE=1 SV=4	37	37	59.1	NA	YARS1	736034	436957	462111	2.99973e+07	3.27259e+07	3.23771e+07	1.93853e+06	929520	1.03385e+06	1.29815e+07	1.41505e+07	1.38043e+07	3.47022	0.00834107	0.0210343
Q9H0E2	Toll-interacting protein OS=Homo sapiens OX=9606 GN=TOLLIP PE=1 SV=1	10	3	30.3	NA	TOLLIP	2.67295e+06	1.70648e+06	1.06837e+06	1.14222e+06	398214	2.57798e+06	7.03988e+06	3.63012e+06	2.39019e+06	494300	172185	1.09914e+06	-3.11694	0.0359051	0.060891
P18621	60S ribosomal protein L17 OS=Homo sapiens OX=9606 GN=RPL17 PE=1 SV=3	12	0	21.4	NA	RPL17	421614	2.0155e+06	764393	5.10276e+07	5.33244e+07	5.02905e+07	1.11043e+06	4.28749e+06	1.71012e+06	2.20825e+07	2.30571e+07	2.14418e+07	3.46299	0.0261752	0.0475636
P00966	Argininosuccinate synthase OS=Homo sapiens OX=9606 GN=ASS1 PE=1 SV=2	18	18	46.5	NA	ASS1	376103	325777	218463	1.61837e+07	1.80935e+07	1.92354e+07	990563	693011	488751	7.00358e+06	7.82351e+06	8.20116e+06	3.46243	0.00518595	0.0152168
P19338	Nucleolin OS=Homo sapiens OX=9606 GN=NCL PE=1 SV=3	38	38	76.6	NA	NCL	580070	355744	739626	2.79855e+07	2.86532e+07	3.96787e+07	1.52776e+06	756758	1.65471e+06	1.21109e+07	1.23895e+07	1.69173e+07	3.45794	0.00437732	0.0136238
P78371	T-complex protein 1 subunit beta OS=Homo sapiens OX=9606 GN=CCT2 PE=1 SV=4	36	1	57.5	NA	CCT2	1.47473e+06	2.94029e+06	1.6504e+06	1.12908e+08	1.17756e+08	1.10849e+08	3.88406e+06	6.25474e+06	3.69231e+06	4.88617e+07	5.0917e+07	4.72615e+07	3.45209	0.00435612	0.0136217
P02652	Apolipoprotein A-II OS=Homo sapiens OX=9606 GN=APOA2 PE=1 SV=1	3	3	11.2	NA	APOA2	949357	1.06513e+06	172022	370410	328857	359087	2.50037e+06	2.26579e+06	384851	160297	142196	153100	-3.09574	0.0712853	0.104025
P52566	Rho GDP-dissociation inhibitor 2 OS=Homo sapiens OX=9606 GN=ARHGDIB PE=1 SV=3	1	1	23	NA	ARHGDIB		86252.3		48179.6	48721.5	52892.1		183481		20850	21066.9	22551	-3.09482
Q9Y5S2	Serine/threonine-protein kinase MRCK beta OS=Homo sapiens OX=9606 GN=CDC42BPB PE=1 SV=2	23	19	194.2	TRUE	CDC42BPB	10122.4	29960.5	42136.8	1.68033e+06	1.23786e+06	1.25207e+06	26659.9	63733.7	94269.2	727171	535241	533830	3.44704	0.0177984	0.0358593
P38606	V-type proton ATPase catalytic subunit A OS=Homo sapiens OX=9606 GN=ATP6V1A PE=1 SV=2	23	0	68.3	NA	ATP6V1A	132477	207985	178974	1.00275e+07	9.82107e+06	1.01079e+07	348911	442437	400405	4.33944e+06	4.24657e+06	4.30961e+06	3.44245	0.000759	0.00468195
Q14204	Cytoplasmic dynein 1 heavy chain 1 OS=Homo sapiens OX=9606 GN=DYNC1H1 PE=1 SV=5	190	190	532.1	NA	DYNC1H1	1.57442e+06	1.35653e+06	2.09189e+06	9.7026e+07	9.37219e+07	9.45884e+07	4.14664e+06	2.88569e+06	4.68002e+06	4.19885e+07	4.05247e+07	4.03285e+07	3.41967	0.00352528	0.0119848
Q53H96	Pyrroline-5-carboxylate reductase 3 OS=Homo sapiens OX=9606 GN=PYCR3 PE=1 SV=3	4	0	28.6	NA	PYCR3	9285.52		11852.5	557946	711779	636683	24455.8		26516.7	241454	307769	271455	3.41816	0.00011	0.00155608
Q9BZQ8	Protein Niban 1 OS=Homo sapiens OX=9606 GN=NIBAN1 PE=1 SV=1	24	24	103.1	NA	NIBAN1	199687	384742	274809	1.54198e+07	1.63925e+07	1.57366e+07	525926	818445	614809	6.67301e+06	7.08801e+06	6.70943e+06	3.40927	0.00250753	0.0096396
P0DP04	Immunoglobulin heavy variable 3-43D OS=Homo sapiens OX=9606 GN=IGHV3-43D PE=3 SV=1	4	0	13	NA	IGHV3-43D	82698	583170		193291	116344	136227	217806	1.24055e+06		83647.8	50306.2	58081.6	-3.05552	0.239793	0.282886
P60763	Ras-related C3 botulinum toxin substrate 3 OS=Homo sapiens OX=9606 GN=RAC3 PE=1 SV=1	7	3	21.4	NA	RAC3		197715	173183	33837.4	264191	163051		420591	387449	14643.3	114234	69518.2	-3.04796	0.0754964	0.108858
Q6ZWH5	Serine/threonine-protein kinase Nek10 OS=Homo sapiens OX=9606 GN=NEK10 PE=1 SV=3	1	0	133.2	TRUE	NEK10	84337.2			62062.5			222123			26857.9			-3.04794
O94919	Endonuclease domain-containing 1 protein OS=Homo sapiens OX=9606 GN=ENDOD1 PE=1 SV=2	11	11	55	NA	ENDOD1	66800.5	69325.9	126238	5.13043e+06	5.69872e+06	3.75432e+06	175936	147474	282423	2.22022e+06	2.46409e+06	1.60069e+06	3.40762	0.00103815	0.0056735
P50443	Sulfate transporter OS=Homo sapiens OX=9606 GN=SLC26A2 PE=1 SV=2	2	2	81.6	NA	SLC26A2		19159.8	70198.8			22803.4		40757.7	157050			9722.41	-3.04073
P62714	Serine/threonine-protein phosphatase 2A catalytic subunit beta isoform OS=Homo sapiens OX=9606 GN=PPP2CB PE=1 SV=1	15	2	35.6	NA	PPP2CB	200088	392422	192055	1.44253e+07	1.49732e+07	1.27273e+07	526981	834781	429670	6.24263e+06	6.47432e+06	5.42637e+06	3.39342	0.0043813	0.0136238
Q8IUX4	DNA dC->dU-editing enzyme APOBEC-3F OS=Homo sapiens OX=9606 GN=APOBEC3F PE=1 SV=3	5	2	45	NA	APOBEC3F	63635.5	307939	331109	155606	252872	48689.5	167600	655064	740764	67339.4	109340	20759.2	-3.0185	0.0380338	0.0637325
P02545	Prelamin-A/C OS=Homo sapiens OX=9606 GN=LMNA PE=1 SV=1	42	0	74.1	NA	LMNA	566257	417213	479867	2.89716e+07	2.85212e+07	2.49325e+07	1.49138e+06	887519	1.07357e+06	1.25376e+07	1.23324e+07	1.06302e+07	3.39192	0.00182279	0.0079885
O14980	Exportin-1 OS=Homo sapiens OX=9606 GN=XPO1 PE=1 SV=1	26	26	123.3	NA	XPO1	145449	368542	303326	1.42949e+07	1.43757e+07	1.41677e+07	383077	783982	678607	6.18618e+06	6.21595e+06	6.04053e+06	3.38482	0.0084918	0.0212879
O43681	ATPase GET3 OS=Homo sapiens OX=9606 GN=GET3 PE=1 SV=2	8	8	38.8	NA	GET3	96307.1	80023.4	96483.4	5.19718e+06	4.52496e+06	5.61175e+06	253649	170230	215855	2.24911e+06	1.95656e+06	2.39261e+06	3.38056	0.000384	0.00304243
Q13907	Isopentenyl-diphosphate Delta-isomerase 1 OS=Homo sapiens OX=9606 GN=IDI1 PE=1 SV=2	10	1	26.3	NA	IDI1	43693.6	48925.3		2.54682e+06	2.2909e+06	3.148e+06	115078	104077		1.10215e+06	990570	1.34217e+06	3.37554	0.000233	0.00226205
Q15020	Squamous cell carcinoma antigen recognized by T-cells 3 OS=Homo sapiens OX=9606 GN=SART3 PE=1 SV=1	17	0	109.9	NA	SART3	49684.9	29728.2	24153.8	1.82929e+06	1.83165e+06	1.83874e+06	130858	63239.5	54037.3	791637	791994	783962	3.3674	0.0133389	0.0288988
P42338	Phosphatidylinositol 4,5-bisphosphate 3-kinase catalytic subunit beta isoform OS=Homo sapiens OX=9606 GN=PIK3CB PE=1 SV=1	5	5	122.7	NA	PIK3CB	534305	531080	520400	1.10388e+06	44780.2	952437	1.40723e+06	1.12974e+06	1.16425e+06	477708	19362.7	406079	-2.9816	0.18542	0.227713
Q9UHP3	Ubiquitin carboxyl-terminal hydrolase 25 OS=Homo sapiens OX=9606 GN=USP25 PE=1 SV=4	2	0	122.1	NA	USP25		26271.1	25745.2	20492.1	13665.8			55885.4	57597.8	8868.07	5908.98		-2.97041	0.0612786	0.0921286
P12814	Alpha-actinin-1 OS=Homo sapiens OX=9606 GN=ACTN1 PE=1 SV=2	50	1	103	NA	ACTN1	243639	463626	619155	2.2893e+07	2.15991e+07	2.43193e+07	641685	986251	1.38519e+06	9.90707e+06	9.33931e+06	1.03687e+07	3.3653	0.00807655	0.0205773
Q8N8A2	Serine/threonine-protein phosphatase 6 regulatory ankyrin repeat subunit B OS=Homo sapiens OX=9606 GN=ANKRD44 PE=1 SV=3	7	0	107.5	NA	ANKRD44	10020.4	7177.39	12118.2	506161	574468	492817	26391.1	15268.1	27111.2	219044	248396	210116	3.34379	0.0041222	0.0131742
Q8NBI6	Xyloside xylosyltransferase 1 OS=Homo sapiens OX=9606 GN=XXYLT1 PE=1 SV=1	7	3	43.8	NA	XXYLT1		7714.57	8762.88	432244	463751	372395		16410.8	19604.5	187056	200523	158774	3.33708	0.00155426	0.00722574
Q9UH65	Switch-associated protein 70 OS=Homo sapiens OX=9606 GN=SWAP70 PE=1 SV=1	17	16	69	NA	SWAP70	28048.8	27617.1	47563.2	3.0254e+06	1.3263e+06	1.48207e+06	73873.6	58748.5	106409	1.30926e+06	573486	631891	3.33491	0.00303912	0.010891
O94868	F-BAR and double SH3 domains protein 2 OS=Homo sapiens OX=9606 GN=FCHSD2 PE=1 SV=3	2	1	84.2	NA	FCHSD2	17870.7		42641.8	20073.9			47067		95399.2	8687.09			-2.9474
Q96HW7	Integrator complex subunit 4 OS=Homo sapiens OX=9606 GN=INTS4 PE=1 SV=2	2	0	108.1	NA	INTS4	393446			311156			1.03624e+06			134655			-2.94402
Q86UU1	Pleckstrin homology-like domain family B member 1 OS=Homo sapiens OX=9606 GN=PHLDB1 PE=1 SV=1	3	0	151.1	NA	PHLDB1	45056.9			81379.4	19309.8	29430.2	118669			35217.4	8349.44	12547.8	-2.94104
P05198	Eukaryotic translation initiation factor 2 subunit 1 OS=Homo sapiens OX=9606 GN=EIF2S1 PE=1 SV=3	26	26	36.1	NA	EIF2S1	465734	620736	337276	2.23955e+07	2.78722e+07	2.51778e+07	1.22663e+06	1.32046e+06	754560	9.69179e+06	1.20517e+07	1.07348e+07	3.33423	0.00259228	0.00978708
P02647	Apolipoprotein A-I OS=Homo sapiens OX=9606 GN=APOA1 PE=1 SV=1	1	1	30.8	NA	APOA1		24446.3	18689.3	14084.4				52003.4	41812.1	6095.12			-2.93554
Q92974	Rho guanine nucleotide exchange factor 2 OS=Homo sapiens OX=9606 GN=ARHGEF2 PE=1 SV=4	23	0	111.5	NA	ARHGEF2	90571.5	129580	135089	6.94884e+06	6.40093e+06	5.66229e+06	238543	275649	302223	3.00715e+06	2.76772e+06	2.41416e+06	3.32724	1.71e-05	0.000732
P12081	Histidine--tRNA ligase, cytoplasmic OS=Homo sapiens OX=9606 GN=HARS1 PE=1 SV=2	25	0	57.4	NA	HARS1	286688	370009	201256	1.50697e+07	1.44215e+07	1.55438e+07	755065	787103	450254	6.52151e+06	6.23576e+06	6.62722e+06	3.32536	0.00562547	0.016117
Q13148	TAR DNA-binding protein 43 OS=Homo sapiens OX=9606 GN=TARDBP PE=1 SV=1	8	4	44.7	NA	TARDBP	86623		72371.9	4.57074e+06	5.09176e+06	3.70235e+06	228144		161912	1.97801e+06	2.20164e+06	1.57853e+06	3.30642	0.0135523	0.0292163
O15371	Eukaryotic translation initiation factor 3 subunit D OS=Homo sapiens OX=9606 GN=EIF3D PE=1 SV=1	20	0	63.9	NA	EIF3D	170477	216315	165763	7.87728e+06	1.00918e+07	1.16409e+07	448994	460157	370849	3.40894e+06	4.36363e+06	4.96318e+06	3.30408	0.000206	0.0021151
P62917	60S ribosomal protein L8 OS=Homo sapiens OX=9606 GN=RPL8 PE=1 SV=2	15	15	28	NA	RPL8	989318	448500	805898	3.57276e+07	3.46644e+07	4.36399e+07	2.60562e+06	954074	1.80297e+06	1.54613e+07	1.49887e+07	1.86062e+07	3.30331	0.0126224	0.028087
Q8N1N4	Keratin, type II cytoskeletal 78 OS=Homo sapiens OX=9606 GN=KRT78 PE=1 SV=2	1	0	56.8	NA	KRT78		21162.2		15312.5		12629.4		45017.4		6626.58		5384.65	-2.91385
A2NJV5	Immunoglobulin kappa variable 2-29 OS=Homo sapiens OX=9606 GN=IGKV2-29 PE=3 SV=2	2	0	13.1	NA	IGKV2-29	211228			174766	167335		556323			75631.1	72354.5		-2.91082
Q9Y3F4	Serine-threonine kinase receptor-associated protein OS=Homo sapiens OX=9606 GN=STRAP PE=1 SV=1	21	0	38.4	NA	STRAP	655134	625238	569899	3.09186e+07	3.30314e+07	3.44588e+07	1.72546e+06	1.33004e+06	1.27499e+06	1.33802e+07	1.42826e+07	1.46918e+07	3.30207	0.000805	0.00483368
Q9NPH2	Inositol-3-phosphate synthase 1 OS=Homo sapiens OX=9606 GN=ISYNA1 PE=1 SV=1	13	0	61	NA	ISYNA1	169794		259273	8.36187e+06	1.34997e+07	1.40635e+07	447195		580051	3.61865e+06	5.83717e+06	5.99608e+06	3.30163	0.00173247	0.00774473
Q15233	Non-POU domain-containing octamer-binding protein OS=Homo sapiens OX=9606 GN=NONO PE=1 SV=4	17	1	54.2	NA	NONO	230866	271772	211967	1.05824e+07	1.56851e+07	1.20375e+07	608045	578128	474217	4.57958e+06	6.78215e+06	5.13228e+06	3.30041	0.000218	0.00218122
Q9UHX1	Poly(U)-binding-splicing factor PUF60 OS=Homo sapiens OX=9606 GN=PUF60 PE=1 SV=1	10	0	59.8	NA	PUF60	18259.4	53111.1	21903.6	1.38013e+06	1.51183e+06	1.52398e+06	48090.8	112981	49003.2	597260	653705	649760	3.29868	0.0140852	0.030157
Q14195-2	Isoform LCRMP-4 of Dihydropyrimidinase-related protein 3 OS=Homo sapiens OX=9606 GN=DPYSL3	21	2	73.9	NA	DPYSL3	109906		127362	5.94232e+06	6.13233e+06	7.72464e+06	289464		284936	2.57157e+06	2.65158e+06	3.29347e+06	3.29629	0.00104867	0.00570245
P35580	Myosin-10 OS=Homo sapiens OX=9606 GN=MYH10 PE=1 SV=3	114	0	228.9	NA	MYH10	412348	777889	579758	2.95547e+07	2.86325e+07	3.14843e+07	1.08602e+06	1.65477e+06	1.29705e+06	1.279e+07	1.23805e+07	1.34236e+07	3.27758	0.00214138	0.00878248
Q7KZF4	Staphylococcal nuclease domain-containing protein 1 OS=Homo sapiens OX=9606 GN=SND1 PE=1 SV=1	43	43	101.9	NA	SND1	816518	613735	785421	3.75051e+07	3.59489e+07	4.12063e+07	2.15051e+06	1.30557e+06	1.75716e+06	1.62305e+07	1.55441e+07	1.75687e+07	3.27042	0.00262306	0.00980174
P12111	Collagen alpha-3(VI) chain OS=Homo sapiens OX=9606 GN=COL6A3 PE=1 SV=5	2	0	343.5	NA	COL6A3	20739.5		77156.1	15962.5	58410.1		54622.7		172615	6907.86	25256.1		-2.87802	0.149748	0.189988
Q15257-2	Isoform 1 of Serine/threonine-protein phosphatase 2A activator OS=Homo sapiens OX=9606 GN=PTPA	9	1	36.8	NA	PTPA	73756.7	68465.7	51586.7	2.55839e+06	3.02459e+06	4.68678e+06	194257	145644	115411	1.10716e+06	1.30781e+06	1.99825e+06	3.26378	0.000688	0.0043977
Q93008-1	Isoform 2 of Probable ubiquitin carboxyl-terminal hydrolase FAF-X OS=Homo sapiens OX=9606 GN=USP9X	37	0	290.3	NA	USP9X	90270.1	97379.7		5.60763e+06	6.44903e+06	3.34022e+06	237749	207151		2.42673e+06	2.78852e+06	1.42413e+06	3.2614	0.00453726	0.0139109
Q14980-2	Isoform 2 of Nuclear mitotic apparatus protein 1 OS=Homo sapiens OX=9606 GN=NUMA1	104	3	236.4	NA	NUMA1	1.32708e+06	1.59923e+06	1.79148e+06	7.61941e+07	9.06603e+07	7.58037e+07	3.49521e+06	3.40197e+06	4.00794e+06	3.29734e+07	3.92009e+07	3.23195e+07	3.25859	1.24e-05	0.000677
P33176	Kinesin-1 heavy chain OS=Homo sapiens OX=9606 GN=KIF5B PE=1 SV=1	48	38	109.6	NA	KIF5B	393841	574413	837246	2.9779e+07	2.83417e+07	3.08112e+07	1.03728e+06	1.22192e+06	1.8731e+06	1.2887e+07	1.22548e+07	1.31366e+07	3.25708	0.00550843	0.015844
P50991	T-complex protein 1 subunit delta OS=Homo sapiens OX=9606 GN=CCT4 PE=1 SV=4	32	3	57.9	NA	CCT4	1.27983e+06	2.76102e+06	1.49108e+06	8.82606e+07	9.12887e+07	8.90825e+07	3.37076e+06	5.8734e+06	3.33586e+06	3.81953e+07	3.94726e+07	3.79811e+07	3.25333	0.00661916	0.0180193
Q8NFW1	Collagen alpha-1(XXII) chain OS=Homo sapiens OX=9606 GN=COL22A1 PE=2 SV=2	14	0	161	NA	COL22A1	40855.6	49251.1		2.27487e+06	2.24886e+06	2.51738e+06	107604	104770		984462	972390	1.0733e+06	3.24848	2.58e-05	0.000772
Q8TDZ2	[F-actin]-monooxygenase MICAL1 OS=Homo sapiens OX=9606 GN=MICAL1 PE=1 SV=2	18	0	117.8	NA	MICAL1	93469.4	90974.2	79532	4.81308e+06	4.26276e+06	4.43601e+06	246175	193525	177931	2.08289e+06	1.84319e+06	1.89133e+06	3.24748	0.000559	0.00387512
P47914	60S ribosomal protein L29 OS=Homo sapiens OX=9606 GN=RPL29 PE=1 SV=2	2	2	17.7	NA	RPL29	147594	161624	345345	1.15546e+07	9.97197e+06	9.44114e+06	388726	343816	772614	5.00032e+06	4.31182e+06	4.02531e+06	3.23835	0.00897313	0.0221641
Q9HCN8	Stromal cell-derived factor 2-like protein 1 OS=Homo sapiens OX=9606 GN=SDF2L1 PE=1 SV=2	8	8	23.6	NA	SDF2L1	31628.3	38536.7	36518.8	1.36234e+06	1.88147e+06	2.293e+06	83301.1	81977.5	81700.7	589561	813535	977641	3.23834	0.00425696	0.0134705
P12955	Xaa-Pro dipeptidase OS=Homo sapiens OX=9606 GN=PEPD PE=1 SV=3	14	0	54.5	NA	PEPD	93614.4	65022.2	64498.5	2.55612e+06	6.72727e+06	3.00526e+06	246557	138319	144297	1.10617e+06	2.90883e+06	1.28132e+06	3.23682	0.00572655	0.016321
Q8TAL6	Fin bud initiation factor homolog OS=Homo sapiens OX=9606 GN=FIBIN PE=1 SV=1	4	4	24.3	NA	FIBIN	140141	130523	107005	61670.2		141514	369097	277655	239394	26688.1		60335.7	-2.85622	0.104327	0.141588
P62847	40S ribosomal protein S24 OS=Homo sapiens OX=9606 GN=RPS24 PE=1 SV=1	4	0	15.4	NA	RPS24	55711.2	65508.2		2.92024e+06	3.17251e+06	3.249e+06	146730	139353		1.26375e+06	1.37177e+06	1.38524e+06	3.22727	1.83e-05	0.000732
P61163	Alpha-centractin OS=Homo sapiens OX=9606 GN=ACTR1A PE=1 SV=1	16	10	42.6	NA	ACTR1A	219972	343456	189836	9.7905e+06	1.26283e+07	1.4785e+07	579353	730619	424706	4.23689e+06	5.46038e+06	6.30371e+06	3.22132	0.000522	0.00373045
P08670	Vimentin OS=Homo sapiens OX=9606 GN=VIM PE=1 SV=4	53	44	53.6	NA	VIM	1.23923e+07	1.42017e+07	1.47602e+07	6.87373e+08	6.98185e+08	6.70968e+08	3.26382e+07	3.02107e+07	3.30218e+07	2.97465e+08	301890495	2.86073e+08	3.20796	3.54e-06	0.000503
Q9Y2X3	Nucleolar protein 58 OS=Homo sapiens OX=9606 GN=NOP58 PE=1 SV=1	14	14	59.5	NA	NOP58		53061.6	38574.6	1.76474e+06	2.30677e+06	2.31858e+06		112875	86299.9	763703	997434	988548	3.20443	0.00679647	0.0184183
P36578	60S ribosomal protein L4 OS=Homo sapiens OX=9606 GN=RPL4 PE=1 SV=5	26	26	47.7	NA	RPL4	1.27205e+06	1.60719e+06	1.55642e+06	7.10624e+07	7.38163e+07	7.28693e+07	3.35027e+06	3.41889e+06	3.48205e+06	3.07527e+07	3.19177e+07	3.10684e+07	3.19285	1.53e-08	3.34e-05
Q02952	A-kinase anchor protein 12 OS=Homo sapiens OX=9606 GN=AKAP12 PE=1 SV=4	16	0	191.4	NA	AKAP12	19103.9		22514.5	1.30367e+06	904265	1.03568e+06	50314.9		50369.9	564171	390999	441570	3.19213	0.00236577	0.00934553
P01308	Insulin OS=Homo sapiens OX=9606 GN=INS PE=1 SV=1	2	1	12	NA	INS			23574762	41389768	3.22884e+06	38006616			5.2742e+07	1.79117e+07	1.39613e+06	1.62044e+07	-2.83335
Q99613	Eukaryotic translation initiation factor 3 subunit C OS=Homo sapiens OX=9606 GN=EIF3C PE=1 SV=1	35	0	105.3	NA	EIF3C	352508	324938	409509	1.61747e+07	1.87922e+07	1.83925e+07	928418	691225	916162	6.99968e+06	8.12561e+06	7.84181e+06	3.18907	0.000346	0.0028171
P32321	Deoxycytidylate deaminase OS=Homo sapiens OX=9606 GN=DCTD PE=1 SV=2	6	0	20	NA	DCTD	52501.2	49215.3	36347.4	1.55749e+06	2.9236e+06	2.45751e+06	138275	104693	81317.1	674011	1.26414e+06	1.04778e+06	3.18893	0.000935	0.00528169
P07093-3	Isoform 3 of Glia-derived nexin OS=Homo sapiens OX=9606 GN=SERPINE2	11	0	45.2	NA	SERPINE2	44798.7	54283.9	51743.7	2.24617e+06	2.75229e+06	2.40215e+06	117989	115476	115762	972044	1.19007e+06	1.02418e+06	3.18433	0.000659	0.00426784
O75116	Rho-associated protein kinase 2 OS=Homo sapiens OX=9606 GN=ROCK2 PE=1 SV=4	34	29	160.8	TRUE	ROCK2	85443.6	121353	153983	5.44093e+06	6.06365e+06	5.52103e+06	225037	258149	344495	2.3546e+06	2.62188e+06	2.35394e+06	3.16803	0.00176057	0.00780649
Q13480	GRB2-associated-binding protein 1 OS=Homo sapiens OX=9606 GN=GAB1 PE=1 SV=2	1	0	76.6	NA	GAB1	23067.6		22929		18300.6		60754.5		51297.2		7913.08		-2.81862
P62195	26S proteasome regulatory subunit 8 OS=Homo sapiens OX=9606 GN=PSMC5 PE=1 SV=1	19	0	45.6	NA	PSMC5	133082	168831	123252	5.85328e+06	6.34853e+06	8.42199e+06	350506	359146	275742	2.53304e+06	2.74506e+06	3.59079e+06	3.16349	0.000116	0.00156616
Q7Z7M0	Multiple epidermal growth factor-like domains protein 8 OS=Homo sapiens OX=9606 GN=MEGF8 PE=1 SV=2	4	0	302.9	NA	MEGF8		46465.7		28391.8	27698.4	44731.1		98844.3		12286.7	11976.6	19071.5	-2.80891
P16615	Sarcoplasmic/endoplasmic reticulum calcium ATPase 2 OS=Homo sapiens OX=9606 GN=ATP2A2 PE=1 SV=1	29	0	114.7	NA	ATP2A2	495299	358594	729973	2.49983e+07	2.38056e+07	2.43497e+07	1.30449e+06	762821	1.63311e+06	1.08182e+07	1.02934e+07	1.03817e+07	3.15816	0.010209	0.024104
P40429	60S ribosomal protein L13a OS=Homo sapiens OX=9606 GN=RPL13A PE=1 SV=2	10	6	23.6	NA	RPL13A	231806	734790	732763	2.49886e+07	2.27429e+07	2.44858e+07	610521	1.56309e+06	1.63935e+06	1.08139e+07	9.8339e+06	1.04397e+07	3.15699	0.0202814	0.038993
P24534	Elongation factor 1-beta OS=Homo sapiens OX=9606 GN=EEF1B2 PE=1 SV=3	10	9	24.7	NA	EEF1B2	239859	258983	567375	1.84583e+07	1.59396e+07	1.32499e+07	631729	550923	1.26934e+06	7.98792e+06	6.89217e+06	5.64922e+06	3.15315	0.00706587	0.0189754
P62750	60S ribosomal protein L23a OS=Homo sapiens OX=9606 GN=RPL23A PE=1 SV=1	12	12	17.7	NA	RPL23A	221653	274314	162039	9.38274e+06	1.15013e+07	1.00918e+07	583779	583535	362518	4.06043e+06	4.97307e+06	4.30274e+06	3.15284	0.00212705	0.00875655
Q9BT78	COP9 signalosome complex subunit 4 OS=Homo sapiens OX=9606 GN=COPS4 PE=1 SV=1	26	5	46.2	NA	COPS4	196365	112391	184302	7.21131e+06	7.77772e+06	7.97531e+06	517177	239083	412325	3.12073e+06	3.36304e+06	3.40034e+06	3.15039	0.0100313	0.0237836
A0A0J9YXX1	Immunoglobulin heavy variable 5-10-1 OS=Homo sapiens OX=9606 GN=IGHV5-10-1 PE=3 SV=1	1	1	12.8	NA	IGHV5-10-1		199955		143418				425356		62064.8			-2.77682
P26373	60S ribosomal protein L13 OS=Homo sapiens OX=9606 GN=RPL13 PE=1 SV=4	13	2	24.2	NA	RPL13	309427	543051	477715	2.15955e+07	1.76169e+07	2.28245e+07	814955	1.15521e+06	1.06875e+06	9.34556e+06	7.61744e+06	9.7314e+06	3.14245	0.000145	0.00172566
O00567	Nucleolar protein 56 OS=Homo sapiens OX=9606 GN=NOP56 PE=1 SV=4	22	22	66	NA	NOP56	95238.3	115877	69334.3	4.9757e+06	3.98962e+06	4.10212e+06	250834	246501	155116	2.15326e+06	1.72509e+06	1.74897e+06	3.1346	0.00152447	0.00716909
Q92599	Septin-8 OS=Homo sapiens OX=9606 GN=SEPTIN8 PE=1 SV=4	11	0	55.7	NA	SEPTIN8		39990.5	28791.7	1.64347e+06	1.86253e+06	1.12241e+06		85069.9	64413.5	711222	805346	478549	3.13345	0.00237775	0.009347
O95573	Long-chain-fatty-acid--CoA ligase 3 OS=Homo sapiens OX=9606 GN=ACSL3 PE=1 SV=3	19	18	80.4	NA	ACSL3	86071.1	127426	117835	5.79203e+06	4.81659e+06	4.75692e+06	226690	271069	263622	2.50653e+06	2.08266e+06	2.02815e+06	3.11741	2.02e-05	0.000734
Q13509	Tubulin beta-3 chain OS=Homo sapiens OX=9606 GN=TUBB3 PE=1 SV=2	28	2	50.4	NA	TUBB3	1.82353e+06	3.113e+06	2.72324e+06	1.17399e+08	1.17239e+08	1.13749e+08	4.80273e+06	6.62214e+06	6.09249e+06	5.08052e+07	5.06933e+07	4.8498e+07	3.11077	0.00160027	0.00734914
P21281	V-type proton ATPase subunit B, brain isoform OS=Homo sapiens OX=9606 GN=ATP6V1B2 PE=1 SV=3	16	12	56.5	NA	ATP6V1B2	170708	220443	127824	7.75166e+06	8.32255e+06	7.53772e+06	449604	468938	285971	3.35458e+06	3.59862e+06	3.21377e+06	3.1099	0.00400274	0.0129822
O75828	Carbonyl reductase [NADPH] 3 OS=Homo sapiens OX=9606 GN=CBR3 PE=1 SV=3	10	8	30.8	NA	CBR3	22824.5	23242.4	28231.8	938486	1.2437e+06	1.26417e+06	60114.1	49442.6	63160.8	406135	537769	538988	3.0975	8.17e-05	0.0012843
Q13561	Dynactin subunit 2 OS=Homo sapiens OX=9606 GN=DCTN2 PE=1 SV=4	14	0	44.2	NA	DCTN2	117095	142764	196288	6.97918e+06	6.39767e+06	6.99428e+06	308400	303695	439140	3.02028e+06	2.76631e+06	2.98207e+06	3.08088	0.00212689	0.00875655
P26010	Integrin beta-7 OS=Homo sapiens OX=9606 GN=ITGB7 PE=1 SV=1	1	0	86.8	NA	ITGB7			466863	363925		386139			1.04448e+06	157490		164634	-2.69745
Q9HCP0	Casein kinase I isoform gamma-1 OS=Homo sapiens OX=9606 GN=CSNK1G1 PE=1 SV=1	7	0	48.5	TRUE	CSNK1G1	239092	167490	815462	275655	410966	166787	629709	356295	1.82437e+06	119291	177699	71110.9	-2.69501	0.0395464	0.0652933
P43034	Platelet-activating factor acetylhydrolase IB subunit alpha OS=Homo sapiens OX=9606 GN=PAFAH1B1 PE=1 SV=2	17	13	46.6	NA	PAFAH1B1	78375.4	4.33657e+07	4.129e+07	4.96238e+06	3.6742e+06	4.5041e+06	206421	9.225e+07	9.23749e+07	2.1475e+06	1.5887e+06	1.92036e+06	-2.68956	0.456246	0.499676
Q15262	Receptor-type tyrosine-protein phosphatase kappa OS=Homo sapiens OX=9606 GN=PTPRK PE=1 SV=2	4	0	162	NA	PTPRK	105257	172673	36967.6	76539.1	77278.9	67841.9	277220	367318	82704.6	33122.7	33414.9	28924.9	-2.67975	0.0542406	0.0840922
P54687	Branched-chain-amino-acid aminotransferase, cytosolic OS=Homo sapiens OX=9606 GN=BCAT1 PE=1 SV=3	8	0	42.9	NA	BCAT1	84881.1	100060	138259	3.77219e+06	5.64022e+06	5.21676e+06	223556	212853	309315	1.63244e+06	2.4388e+06	2.22421e+06	3.07757	0.000227	0.00222818
Q96GP6	Scavenger receptor class F member 2 OS=Homo sapiens OX=9606 GN=SCARF2 PE=1 SV=5	4	0	92.3	NA	SCARF2	42413.4	73852.1	119168	60846			111706	157102	266605	26331.4			-2.66718
P46782	40S ribosomal protein S5 OS=Homo sapiens OX=9606 GN=RPS5 PE=1 SV=4	13	13	22.9	NA	RPS5	469250	567525	559216	2.66879e+07	2.44233e+07	2.13916e+07	1.23589e+06	1.20727e+06	1.25109e+06	1.15493e+07	1.05605e+07	9.1205e+06	3.07299	0.000827	0.00492418
Q9P0K7	Ankycorbin OS=Homo sapiens OX=9606 GN=RAI14 PE=1 SV=2	25	0	110	NA	RAI14		33424.6	23019.8	1.46949e+06	1.19131e+06	937791		71102.6	51500.4	635930	515114	399835	3.06907	0.00577973	0.0164084
O15079	Syntaphilin OS=Homo sapiens OX=9606 GN=SNPH PE=1 SV=2	1	0	53.5	NA	SNPH	99916.3	112143		92429.9			263155	238556		39999.5			-2.64706
Q9P287	BRCA2 and CDKN1A-interacting protein OS=Homo sapiens OX=9606 GN=BCCIP PE=1 SV=1	7	3	36	NA	BCCIP	37638.1	34413.6		2.27066e+06	2.18386e+06	922101	99129.4	73206.5		982642	944285	393145	3.06827	0.00979187	0.0233693
P43686	26S proteasome regulatory subunit 6B OS=Homo sapiens OX=9606 GN=PSMC4 PE=1 SV=2	16	3	47.3	NA	PSMC4	124308	137588	350814	7.28109e+06	7.42078e+06	1.02779e+07	327397	292684	784848	3.15093e+06	3.2087e+06	4.38206e+06	3.06745	0.0133814	0.02894
P10253	Lysosomal alpha-glucosidase OS=Homo sapiens OX=9606 GN=GAA PE=1 SV=4	9	9	105.3	NA	GAA	17233.7	19300.9		673283	964925	912987	45389.4	41057.8		291367	417227	389259	3.06672	0.00075	0.00466022
P62826	GTP-binding nuclear protein Ran OS=Homo sapiens OX=9606 GN=RAN PE=1 SV=3	15	15	24.4	NA	RAN	2.31181e+06	2.10708e+06	3.93277e+06	1.26319e+08	1.20562e+08	1.15589e+08	6.08873e+06	4.4823e+06	8.79847e+06	5.4665e+07	5.21301e+07	4.92821e+07	3.06398	0.00723852	0.0191799
Q99808	Equilibrative nucleoside transporter 1 OS=Homo sapiens OX=9606 GN=SLC29A1 PE=1 SV=3	3	0	50.2	NA	SLC29A1	887216	1.53219e+06	1.0386e+06	1.72271e+06	1.21531e+06	440353	2.33671e+06	3.25935e+06	2.32359e+06	745514	525493	187748	-2.63683	0.0398198	0.0655321
P19174	1-phosphatidylinositol 4,5-bisphosphate phosphodiesterase gamma-1 OS=Homo sapiens OX=9606 GN=PLCG1 PE=1 SV=1	21	0	148.4	NA	PLCG1	55964.8	72894.3	65158.5	2.30145e+06	3.92538e+06	2.6917e+06	147398	155065	145774	995965	1.69731e+06	1.14763e+06	3.06185	0.00508365	0.0150174
P83881	60S ribosomal protein L36a OS=Homo sapiens OX=9606 GN=RPL36A PE=1 SV=2	6	2	12.4	NA	RPL36A	41608.7	133531	39809.7	1.63365e+06	5.21644e+06	2.3599e+06	109587	284055	89063	706972	2.25555e+06	1.00616e+06	3.0589	0.0128908	0.028378
P48509	CD151 antigen OS=Homo sapiens OX=9606 GN=CD151 PE=1 SV=3	7	7	28.3	NA	CD151	1.99374e+06	9.16955e+06	9.36314e+06	5.38134e+06	4.69853e+06	4.68814e+06	5.25101e+06	1.9506e+07	2.09474e+07	2.32881e+06	2.03161e+06	1.99883e+06	-2.60859	0.0551357	0.0851778
Q96HF1	Secreted frizzled-related protein 2 OS=Homo sapiens OX=9606 GN=SFRP2 PE=1 SV=2	7	7	33.5	NA	SFRP2	72421.7	165630	172868	5.56031e+06	5.9184e+06	5.61574e+06	190741	352337	386744	2.40626e+06	2.55908e+06	2.39432e+06	3.04929	0.0102898	0.0241865
Q14103	Heterogeneous nuclear ribonucleoprotein D0 OS=Homo sapiens OX=9606 GN=HNRNPD PE=1 SV=1	14	0	38.4	NA	HNRNPD	439735	494186		1.87898e+07	2.41758e+07	2.07803e+07	1.15815e+06	1.05126e+06		8.13141e+06	1.04535e+07	8.85984e+06	3.04359	0.000165	0.00184251
Q6YN16	Hydroxysteroid dehydrogenase-like protein 2 OS=Homo sapiens OX=9606 GN=HSDL2 PE=1 SV=1	10	2	45.4	NA	HSDL2	35725.6		37903.1	1.66683e+06	1.50149e+06	1.99525e+06	94092.3		84797.7	721330	649237	850691	3.04222	0.000201	0.00207924
Q12792	Twinfilin-1 OS=Homo sapiens OX=9606 GN=TWF1 PE=1 SV=3	9	0	40.3	NA	TWF1	373264	803672	934063	1.17122e+06	184021	914792	983086	1.70961e+06	2.08971e+06	506851	79569.6	390029	-2.6009	0.0742682	0.107375
P78344	Eukaryotic translation initiation factor 4 gamma 2 OS=Homo sapiens OX=9606 GN=EIF4G2 PE=1 SV=1	23	2	102.3	NA	EIF4G2		116060	74097.7	3.18743e+06	4.24684e+06	4.25334e+06		246889	165773	1.37938e+06	1.83631e+06	1.81345e+06	3.03858	0.0274974	0.0493508
P62280	40S ribosomal protein S11 OS=Homo sapiens OX=9606 GN=RPS11 PE=1 SV=3	13	13	18.4	NA	RPS11	775118	898207	832743	2.92368e+07	4.16429e+07	4.07621e+07	2.04147e+06	1.91071e+06	1.86303e+06	1.26524e+07	1.80061e+07	1.73793e+07	3.02989	0.00178487	0.00788074
Q9BZX2	Uridine-cytidine kinase 2 OS=Homo sapiens OX=9606 GN=UCK2 PE=1 SV=1	3	2	29.3	NA	UCK2	13553.9	6900.95	7355.89	240601	813269	296757	35697.6	14680.1	16456.8	104121	351652	126525	3.02308	0.0133977	0.02894
P05387	60S acidic ribosomal protein P2 OS=Homo sapiens OX=9606 GN=RPLP2 PE=1 SV=1	10	9	11.7	NA	RPLP2	1.99071e+06	1.57048e+06	1.4669e+06	6.02995e+07	7.73304e+07	8.16174e+07	5.24303e+06	3.3408e+06	3.28178e+06	2.6095e+07	3.34372e+07	3.47983e+07	3.01498	0.000921	0.00521839
P56559	ADP-ribosylation factor-like protein 4C OS=Homo sapiens OX=9606 GN=ARL4C PE=1 SV=1	3	0	21.5	NA	ARL4C		262571	391888		268809			558555	876740		116231		-2.58993
P49589-3	Isoform 3 of Cysteine--tRNA ligase, cytoplasmic OS=Homo sapiens OX=9606 GN=CARS1	26	2	94.6	NA	CARS1	124767	143845	233701	6.85211e+06	7.70447e+06	6.49421e+06	328605	305996	522841	2.96529e+06	3.33137e+06	2.76886e+06	3.00771	0.00343917	0.0118144
P11766	Alcohol dehydrogenase class-3 OS=Homo sapiens OX=9606 GN=ADH5 PE=1 SV=4	12	12	39.7	NA	ADH5	635513	684720	514636	2.57606e+07	3.14076e+07	2.2524e+07	1.67378e+06	1.45657e+06	1.15135e+06	1.11481e+07	1.35804e+07	9.60331e+06	3.00556	0.000156	0.00178464
P62277	40S ribosomal protein S13 OS=Homo sapiens OX=9606 GN=RPS13 PE=1 SV=2	11	11	17.2	NA	RPS13	610140	716401	770916	2.82133e+07	3.20002e+07	2.99983e+07	1.60696e+06	1.52397e+06	1.72471e+06	1.22095e+07	1.38367e+07	1.279e+07	2.9996	2.2e-06	0.00049
Q12834	Cell division cycle protein 20 homolog OS=Homo sapiens OX=9606 GN=CDC20 PE=1 SV=2	2	2	54.7	NA	CDC20	50979			35655.3	34725	113465	134266			15430	15014.9	48376.7	-2.58488
Q24JP5	Transmembrane protein 132A OS=Homo sapiens OX=9606 GN=TMEM132A PE=1 SV=1	2	0	110	NA	TMEM132A		50694.7		49703.7	24536.6	59974.5		107841		21509.6	10609.5	25570.6	-2.58255
A0A0A0MT89	Immunoglobulin kappa joining 1 OS=Homo sapiens OX=9606 GN=IGKJ1 PE=4 SV=2	1	1	1.4	NA	IGKJ1		69311.8		69459.2	47755.9			147444		30058.9	20649.4		-2.56515
O15067	Phosphoribosylformylglycinamidine synthase OS=Homo sapiens OX=9606 GN=PFAS PE=1 SV=4	28	28	144.6	NA	PFAS	186332	254249	215298	8.29591e+06	8.57511e+06	1.14663e+07	490753	540852	481670	3.5901e+06	3.70782e+06	4.88874e+06	2.99719	0.00076	0.00468195
Q14166	Tubulin--tyrosine ligase-like protein 12 OS=Homo sapiens OX=9606 GN=TTLL12 PE=1 SV=2	22	22	74.4	NA	TTLL12	216170	229352	133937	7.48647e+06	8.26335e+06	8.36331e+06	569337	487890	299647	3.23981e+06	3.57302e+06	3.56577e+06	2.98465	0.00733622	0.0193355
O60610	Protein diaphanous homolog 1 OS=Homo sapiens OX=9606 GN=DIAPH1 PE=1 SV=2	40	1	141.3	NA	DIAPH1	153927	217623	138142	6.56573e+06	7.273e+06	7.27025e+06	405406	462939	309054	2.84135e+06	3.1448e+06	3.09973e+06	2.96648	0.00195383	0.00830947
P23246	Splicing factor, proline- and glutamine-rich OS=Homo sapiens OX=9606 GN=SFPQ PE=1 SV=2	20	3	76.1	NA	SFPQ	399963	505300	459375	2.25029e+07	1.42946e+07	2.14148e+07	1.0534e+06	1.0749e+06	1.02772e+06	9.73824e+06	6.18088e+06	9.1304e+06	2.96114	0.00448064	0.0138001
Q14914	Prostaglandin reductase 1 OS=Homo sapiens OX=9606 GN=PTGR1 PE=1 SV=2	11	0	35.8	NA	PTGR1	36620.6	48619.9	48544.2	1.81788e+06	1.73507e+06	2.01103e+06	96449.5	103427	108604	786696	750235	857417	2.95587	2.93e-06	0.000493
Q00341	Vigilin OS=Homo sapiens OX=9606 GN=HDLBP PE=1 SV=2	32	3	141.4	NA	HDLBP	128948	209499	180907	7.76535e+06	6.19391e+06	7.38686e+06	339618	445658	404729	3.3605e+06	2.67821e+06	3.14945e+06	2.95134	4.86e-05	0.000956537
P35579	Myosin-9 OS=Homo sapiens OX=9606 GN=MYH9 PE=1 SV=4	151	46	226.4	NA	MYH9	2.51689e+06	3.32634e+06	3.52702e+06	1.25436e+08	1.37166e+08	1.21115e+08	6.62887e+06	7.07598e+06	7.89071e+06	5.42831e+07	5.93098e+07	5.16384e+07	2.93705	9.73e-06	0.000591
P55060	Exportin-2 OS=Homo sapiens OX=9606 GN=CSE1L PE=1 SV=3	25	0	110.3	NA	CSE1L	237594	354732	403562	1.35411e+07	1.37652e+07	1.27873e+07	625764	754606	902857	5.85999e+06	5.95199e+06	5.45196e+06	2.93366	0.00160724	0.00735028
Q13620-1	Isoform 2 of Cullin-4B OS=Homo sapiens OX=9606 GN=CUL4B	26	0	102.2	NA	CUL4B	83415.2	88110.4	157236	4.24836e+06	5.21227e+06	3.61528e+06	219695	187433	351772	1.8385e+06	2.25375e+06	1.54141e+06	2.92812	0.00199749	0.00842693
P31939	Bifunctional purine biosynthesis protein PURH OS=Homo sapiens OX=9606 GN=ATIC PE=1 SV=3	40	2	64.6	NA	ATIC	1.36885e+06	1.41493e+06	2.07399e+06	5.86861e+07	7.35499e+07	6.44117e+07	3.60521e+06	3.00992e+06	4.63998e+06	2.53967e+07	3.18025e+07	2.74624e+07	2.9277	0.000706	0.00447582
Q6NW40	RGM domain family member B OS=Homo sapiens OX=9606 GN=RGMB PE=1 SV=3	2	2	47.5	NA	RGMB		98007.4	46076.6	51132	69231.5	58930.8		208487	103084	22127.7	29935.2	25125.6	-2.52153	0.109745	0.147814
Q92597	Protein NDRG1 OS=Homo sapiens OX=9606 GN=NDRG1 PE=1 SV=1	9	1	42.8	NA	NDRG1	76162.3	73367.6		2.42591e+06	3.27148e+06	3.84327e+06	200593	156071		1.04983e+06	1.41457e+06	1.63861e+06	2.92635	0.00229521	0.00918256
Q9BXS5	AP-1 complex subunit mu-1 OS=Homo sapiens OX=9606 GN=AP1M1 PE=1 SV=3	10	0	48.6	NA	AP1M1		61050.5	61139.6	2.75601e+06	2.21161e+06	2.13028e+06		129870	136783	1.19268e+06	956286	908261	2.92442	0.000772	0.0046967
O60256	Phosphoribosyl pyrophosphate synthase-associated protein 2 OS=Homo sapiens OX=9606 GN=PRPSAP2 PE=1 SV=1	12	0	40.9	NA	PRPSAP2	86326.5	54501.8	74416.9	3.07493e+06	2.82659e+06	2.76566e+06	227363	115939	166487	1.33069e+06	1.2222e+06	1.17916e+06	2.92381	0.0074965	0.0196021
Q92954	Proteoglycan 4 OS=Homo sapiens OX=9606 GN=PRG4 PE=1 SV=3	2	0	151	NA	PRG4	120035	150933		303859	74135.3	97324.7	316143	321073		131497	32055.6	41495.2	-2.51018	0.0568949	0.0869736
P08237	ATP-dependent 6-phosphofructokinase, muscle type OS=Homo sapiens OX=9606 GN=PFKM PE=1 SV=2	22	0	85.1	NA	PFKM	200349	139444	90997.7	4.7556e+06	6.28435e+06	5.81882e+06	527669	296632	203582	2.05801e+06	2.71731e+06	2.4809e+06	2.92205	0.0126754	0.028087
P68371	Tubulin beta-4B chain OS=Homo sapiens OX=9606 GN=TUBB4B PE=1 SV=1	29	1	49.8	NA	TUBB4B	4.49167e+06	5.06638e+06	1.58177e+06	1.29037e+08	1.64335e+08	115585019	1.18299e+07	1.07775e+07	3.53878e+06	5.58414e+07	7.10575e+07	4.92806e+07	2.91985	0.0276545	0.049592
P51665	26S proteasome non-ATPase regulatory subunit 7 OS=Homo sapiens OX=9606 GN=PSMD7 PE=1 SV=2	12	12	37	NA	PSMD7	305730	263148		1.21822e+07	9.31634e+06	1.43206e+07	805219	559782		5.27194e+06	4.02833e+06	6.1057e+06	2.91436	0.0133867	0.02894
O43242	26S proteasome non-ATPase regulatory subunit 3 OS=Homo sapiens OX=9606 GN=PSMD3 PE=1 SV=2	25	9	60.9	NA	PSMD3	241202	375514	310107	1.265e+07	1.23883e+07	1.18489e+07	635266	798814	693777	5.47435e+06	5.35661e+06	5.05186e+06	2.90564	0.000326	0.00276916
P34932	Heat shock 70 kDa protein 4 OS=Homo sapiens OX=9606 GN=HSPA4 PE=1 SV=4	49	40	94.3	NA	HSPA4	1.15348e+06	1.39757e+06	683537	3.87082e+07	4.13092e+07	4.5535e+07	3.03799e+06	2.97299e+06	1.52922e+06	1.67512e+07	1.78618e+07	1.94142e+07	2.9054	0.0102271	0.024104
P51648	Aldehyde dehydrogenase family 3 member A2 OS=Homo sapiens OX=9606 GN=ALDH3A2 PE=1 SV=1	8	0	54.8	NA	ALDH3A2	30634.2	46746.2	72746.5	2.18715e+06	2.02421e+06	1.55184e+06	80682.9	99441.2	162750	946504	875254	661638	2.90448	0.00326124	0.0114248
P10768	S-formylglutathione hydrolase OS=Homo sapiens OX=9606 GN=ESD PE=1 SV=2	11	11	31.4	NA	ESD	295001	458985	517817	1.6029e+07	1.84159e+07	1.54751e+07	776960	976378	1.15847e+06	6.93666e+06	7.96293e+06	6.59795e+06	2.89864	0.000694	0.00442442
P39019	40S ribosomal protein S19 OS=Homo sapiens OX=9606 GN=RPS19 PE=1 SV=2	12	12	16.1	NA	RPS19	142490	303838	199509	8.43109e+06	8.62866e+06	7.58779e+06	375284	646340	446345	3.6486e+06	3.73098e+06	3.23512e+06	2.88935	0.00395332	0.01294
P0CG30	Glutathione S-transferase theta-2B OS=Homo sapiens OX=9606 GN=GSTT2B PE=1 SV=1	8	0	27.5	NA	GSTT2B	180990	100182	116782	5.58242e+06	5.14936e+06	4.63956e+06	476684	213113	261267	2.41582e+06	2.22655e+06	1.97812e+06	2.88235	0.0109077	0.0251783
P62899	60S ribosomal protein L31 OS=Homo sapiens OX=9606 GN=RPL31 PE=1 SV=1	6	0	14.5	NA	RPL31	274875	496771	315553	1.44733e+07	1.49529e+07	1.2398e+07	723954	1.05676e+06	705961	6.26341e+06	6.46555e+06	5.28597e+06	2.87687	0.0010319	0.00565348
Q12979	Active breakpoint cluster region-related protein OS=Homo sapiens OX=9606 GN=ABR PE=1 SV=2	13	0	97.5	NA	ABR	35180.7		42481.6	1.61764e+06	1.55764e+06	1.61382e+06	92657.4		95040.7	700043	673514	688067	2.87227	1.31e-05	0.00068
P29401	Transketolase OS=Homo sapiens OX=9606 GN=TKT PE=1 SV=3	35	0	67.8	NA	TKT	3.70752e+06	4.80747e+06	5.23524e+06	1.80188e+08	1.86867e+08	1.68529e+08	9.7647e+06	1.02267e+07	1.17124e+07	7.79774e+07	8.07999e+07	7.18536e+07	2.86548	2.87e-05	0.000794
P22314	Ubiquitin-like modifier-activating enzyme 1 OS=Homo sapiens OX=9606 GN=UBA1 PE=1 SV=3	44	0	117.8	NA	UBA1	2.3827e+06	2.49288e+06	3.2657e+06	1.01535e+08	113298941	1.02539e+08	6.27544e+06	5.30299e+06	7.30609e+06	4.39399e+07	4.89897e+07	4.37183e+07	2.86547	0.000611	0.00404989
P78330	Phosphoserine phosphatase OS=Homo sapiens OX=9606 GN=PSPH PE=1 SV=2	8	8	25	NA	PSPH	119804	94938.9	96742.4	3.88908e+06	3.8259e+06	4.45187e+06	315533	201959	216434	1.68302e+06	1.65429e+06	1.89809e+06	2.86061	0.00254679	0.00969273
P84098	60S ribosomal protein L19 OS=Homo sapiens OX=9606 GN=RPL19 PE=1 SV=1	8	8	23.5	NA	RPL19	562114	471483	534319	2.15259e+07	1.9481e+07	2.00329e+07	1.48047e+06	1.00296e+06	1.19539e+06	9.31543e+06	8.42346e+06	8.54118e+06	2.85355	0.0017898	0.00788074
P17174	Aspartate aminotransferase, cytoplasmic OS=Homo sapiens OX=9606 GN=GOT1 PE=1 SV=3	11	2	46.2	NA	GOT1	82780.9	70061.1	111534	2.59621e+06	3.53963e+06	4.13373e+06	218024	149038	249526	1.12352e+06	1.53051e+06	1.76245e+06	2.84868	0.000704	0.00447323
Q15293	Reticulocalbin-1 OS=Homo sapiens OX=9606 GN=RCN1 PE=1 SV=1	15	3	38.9	NA	RCN1	127686	397307	280061	9.64875e+06	6.03017e+06	1.40286e+07	336292	845174	626558	4.17555e+06	2.60741e+06	5.98119e+06	2.83813	0.00583279	0.0164522
Q04837	Single-stranded DNA-binding protein, mitochondrial OS=Homo sapiens OX=9606 GN=SSBP1 PE=1 SV=1	6	6	17.2	NA	SSBP1	116741	99764.5	78712.9	4.47588e+06	3.9229e+06	2.99545e+06	307466	212225	176098	1.93696e+06	1.69624e+06	1.27713e+06	2.83748	0.000941	0.00528801
Q9BXR0	Queuine tRNA-ribosyltransferase catalytic subunit 1 OS=Homo sapiens OX=9606 GN=QTRT1 PE=1 SV=3	10	5	44	NA	QTRT1	58130.5	79711.1	57835.3	1.71981e+06	2.07501e+06	4.25527e+06	153101	169566	129390	744257	897223	1.81427e+06	2.83151	0.0131272	0.0285818
Q6DKK2	Tetratricopeptide repeat protein 19, mitochondrial OS=Homo sapiens OX=9606 GN=TTC19 PE=1 SV=4	2	2	42.4	NA	TTC19		29691		26929.9				63160.3		11654.1			-2.43818
Q9UHD9	Ubiquilin-2 OS=Homo sapiens OX=9606 GN=UBQLN2 PE=1 SV=2	4	2	65.7	NA	UBQLN2	147687	203192	198221	225283	299931	87160.2	388970	432240	443464	97492.5	129688	37161.4	-2.43667	0.0452465	0.0726737
Q96QK1	Vacuolar protein sorting-associated protein 35 OS=Homo sapiens OX=9606 GN=VPS35 PE=1 SV=2	24	24	91.6	NA	VPS35	211709		343905	10351912	9.17401e+06	1.28195e+07	557590		769391	4.47985e+06	3.96678e+06	5.46572e+06	2.81108	0.0155114	0.0323551
P16152	Carbonyl reductase [NADPH] 1 OS=Homo sapiens OX=9606 GN=CBR1 PE=1 SV=3	16	8	30.4	NA	CBR1	246061	824417	836126	1.86192e+07	2.26099e+07	2.18204e+07	648065	1.75374e+06	1.8706e+06	8.05756e+06	9.77636e+06	9.3033e+06	2.80974	0.0268678	0.0485397
P49757	Protein numb homolog OS=Homo sapiens OX=9606 GN=NUMB PE=1 SV=2	7	0	70.8	NA	NUMB	483556	319755	534628	189667	653682	661311	1.27357e+06	680199	1.19608e+06	82079.3	282648	281955	-2.43581	0.0367547	0.062043
P53602	Diphosphomevalonate decarboxylase OS=Homo sapiens OX=9606 GN=MVD PE=1 SV=1	14	14	43.4	NA	MVD		131430	156002	4.7289e+06	5.58246e+06	4.93335e+06		279585	349011	2.04646e+06	2.41382e+06	2.10338e+06	2.80437	0.0136994	0.0294753
Q9Y237	Peptidyl-prolyl cis-trans isomerase NIMA-interacting 4 OS=Homo sapiens OX=9606 GN=PIN4 PE=1 SV=1	2	0	13.8	NA	PIN4	70673.6	61391.7	288827	257838	16558.8	295474	186137	130596	646169	111581	7159.93	125978	-2.42868	0.208614	0.251257
P43652	Afamin OS=Homo sapiens OX=9606 GN=AFM PE=1 SV=1	1	1	69	NA	AFM			106623		109899	97298.9			238540		47519.6	41484.2	-2.42562
P26599	Polypyrimidine tract-binding protein 1 OS=Homo sapiens OX=9606 GN=PTBP1 PE=1 SV=1	12	0	57.2	NA	PTBP1	93132.5	123389	87796.3	1.9243e+06	5.43149e+06	4.9432e+06	245288	262479	196420	832750	2.34854e+06	2.10758e+06	2.78282	0.0219008	0.0413073
Q9NXR7-1	Isoform 1 of BRISC and BRCA1-A complex member 2 OS=Homo sapiens OX=9606 GN=BABAM2	5	0	46.9	NA	BABAM2	17356		18998.6	861018	698575	578604	45711.4		42504.2	372610	302059	246692	2.78025	0.0020309	0.00845627
P14678	Small nuclear ribonucleoprotein-associated proteins B and B' OS=Homo sapiens OX=9606 GN=SNRPB PE=1 SV=2	8	0	24.6	NA	SNRPB	309912	367898	362477	1.41839e+07	1.21114e+07	1.19735e+07	816232	782612	810942	6.13816e+06	5.2369e+06	5.10501e+06	2.76911	0.000534	0.00378893
P62263	40S ribosomal protein S14 OS=Homo sapiens OX=9606 GN=RPS14 PE=1 SV=3	11	11	16.3	NA	RPS14	562700	547527	625561	2.26421e+07	1.82399e+07	2.21832e+07	1.48201e+06	1.16473e+06	1.39952e+06	9.7985e+06	7.88683e+06	9.45801e+06	2.74702	4.5e-05	0.000918
P56545	C-terminal-binding protein 2 OS=Homo sapiens OX=9606 GN=CTBP2 PE=1 SV=1	9	1	48.9	NA	CTBP2	59821.4	97901.7		2.55766e+06	3.14216e+06	2.80178e+06	157555	208262		1.10684e+06	1.35865e+06	1.19456e+06	2.7465	0.021816	0.0412186
P21333	Filamin-A OS=Homo sapiens OX=9606 GN=FLNA PE=1 SV=4	100	0	280.6	NA	FLNA	1.28171e+06	1.85407e+06	1.89658e+06	6.20481e+07	5.31345e+07	6.45675e+07	3.37571e+06	3.94407e+06	4.24307e+06	2.68517e+07	2.2975e+07	2.75289e+07	2.74394	3.43e-05	0.000873
P50552	Vasodilator-stimulated phosphoprotein OS=Homo sapiens OX=9606 GN=VASP PE=1 SV=3	13	13	39.8	NA	VASP	66070.8	75254	57234.6	2.44889e+06	2.38403e+06	2.27503e+06	174014	160084	128046	1.05977e+06	1.03084e+06	969977	2.73822	0.0011925	0.00619196
Q14315	Filamin-C OS=Homo sapiens OX=9606 GN=FLNC PE=1 SV=3	120	1	290.8	NA	FLNC	4.1572e+06	4.46672e+06	4.41116e+06	1.57533e+08	1.61718e+08	1.46312e+08	1.0949e+07	9.50185e+06	9.86874e+06	6.81734e+07	6.99259e+07	6.23815e+07	2.72604	6.13e-06	0.000544
Q96KP1	Exocyst complex component 2 OS=Homo sapiens OX=9606 GN=EXOC2 PE=1 SV=1	13	13	104	NA	EXOC2	49579.4	41394.2	20818.2	1.34842e+06	1.36267e+06	1.04722e+06	130580	88056.1	46574.8	583538	589209	446491	2.72106	0.0176142	0.0355567
O00487	26S proteasome non-ATPase regulatory subunit 14 OS=Homo sapiens OX=9606 GN=PSMD14 PE=1 SV=1	7	7	34.6	NA	PSMD14	108612	200557	200814	4.6668e+06	6.35488e+06	6.60577e+06	286056	426635	449265	2.01958e+06	2.74781e+06	2.81643e+06	2.71837	0.000667	0.00430267
Q13347	Eukaryotic translation initiation factor 3 subunit I OS=Homo sapiens OX=9606 GN=EIF3I PE=1 SV=1	16	16	36.5	NA	EIF3I	525371	610287	667674	2.2121e+07	2.03579e+07	2.1289e+07	1.3837e+06	1.29824e+06	1.49374e+06	9.57299e+06	8.80262e+06	9.07672e+06	2.71836	1.58e-05	0.000732
Q9BX67	Junctional adhesion molecule C OS=Homo sapiens OX=9606 GN=JAM3 PE=1 SV=1	7	2	35	NA	JAM3	375702	2.86444e+06	1.70897e+06	1.14289e+06	1.02439e+06	1.73852e+06	989506	6.09339e+06	3.82334e+06	494592	442942	741234	-2.38312	0.0840104	0.119096
Q9GZV7	Hyaluronan and proteoglycan link protein 2 OS=Homo sapiens OX=9606 GN=HAPLN2 PE=1 SV=1	1	1	37.8	NA	HAPLN2	51421.5	65792.8	57210.2			60480.5	135431	139958	127992			25786.4	-2.38152
Q9NUL5	Shiftless antiviral inhibitor of ribosomal frameshifting protein OS=Homo sapiens OX=9606 GN=SHFL PE=1 SV=2	2	0	33.1	NA	SHFL		36613.1	12124	21535.7	21330.7	18773.5		77885.4	27124	9319.7	9223.26	8004.25	-2.38028	0.194338	0.237336
P49902	Cytosolic purine 5'-nucleotidase OS=Homo sapiens OX=9606 GN=NT5C2 PE=1 SV=1	11	1	64.9	NA	NT5C2	51276.8	40700.2	38085.7	1.30293e+06	1.63391e+06	1.66838e+06	135050	86579.8	85206.2	563850	706491	711329	2.71729	0.00164841	0.00749152
Q15181	Inorganic pyrophosphatase OS=Homo sapiens OX=9606 GN=PPA1 PE=1 SV=2	18	18	32.6	NA	PPA1	162920	583234	442346	1.19014e+07	1.43051e+07	1.08873e+07	429090	1.24069e+06	989625	5.15039e+06	6.18541e+06	4.64187e+06	2.71094	0.0224785	0.0421062
O95834	Echinoderm microtubule-associated protein-like 2 OS=Homo sapiens OX=9606 GN=EML2 PE=1 SV=1	9	0	70.6	NA	EML2	20323.3	22562.6	46473	1.1888e+06	782366	1003083	53526.5	47996.4	103970	514461	338290	427673	2.70744	0.00648015	0.0177292
Q15836	Vesicle-associated membrane protein 3 OS=Homo sapiens OX=9606 GN=VAMP3 PE=1 SV=3	2	0	11.3	NA	VAMP3	1.52322e+06	57173.1	1.42786e+06	465680	574497	533660	4.0118e+06	121622	3.19444e+06	201526	248409	227531	-2.36544	0.283496	0.328417
Q9Y3U8	60S ribosomal protein L36 OS=Homo sapiens OX=9606 GN=RPL36 PE=1 SV=3	5	5	12.2	NA	RPL36	605936	346442	463966	2.20657e+07	1.83908e+07	1.04135e+07	1.59588e+06	736971	1.038e+06	9.54905e+06	7.95208e+06	4.43987e+06	2.70312	0.00432585	0.0135672
Q92959	Solute carrier organic anion transporter family member 2A1 OS=Homo sapiens OX=9606 GN=SLCO2A1 PE=1 SV=2	3	3	70	NA	SLCO2A1	42877	260034	240080	304296	88078.3	116212	112927	553159	537112	131686	38084.5	49547.8	-2.35902	0.0709527	0.103678
P41250	Glycine--tRNA ligase OS=Homo sapiens OX=9606 GN=GARS1 PE=1 SV=3	32	32	83.1	NA	GARS1	1.1701e+06	1.20689e+06	1.00619e+06	3.75106e+07	4.22924e+07	3.78925e+07	3.08176e+06	2.56737e+06	2.25106e+06	1.62329e+07	1.8287e+07	1.61558e+07	2.69097	0.000543	0.00380139
P12004	Proliferating cell nuclear antigen OS=Homo sapiens OX=9606 GN=PCNA PE=1 SV=1	12	12	28.8	NA	PCNA	454306	833801	754203	2.13529e+07	2.66346e+07	2.04146e+07	1.19653e+06	1.77371e+06	1.68732e+06	9.2406e+06	1.15166e+07	8.70395e+06	2.67165	0.000487	0.0035392
P18124	60S ribosomal protein L7 OS=Homo sapiens OX=9606 GN=RPL7 PE=1 SV=1	22	22	29.2	NA	RPL7	1.87938e+06	1.76964e+06	1.5151e+06	5.63806e+07	5.82662e+07	6.22393e+07	4.94982e+06	3.76447e+06	3.38961e+06	2.4399e+07	2.51939e+07	2.65363e+07	2.6709	0.00261033	0.00979719
P15559	NAD(P)H dehydrogenase [quinone] 1 OS=Homo sapiens OX=9606 GN=NQO1 PE=1 SV=1	8	0	30.8	NA	NQO1	88181.5	209841	235214	5.9041e+06	5.25684e+06	5.62312e+06	232248	446385	526227	2.55503e+06	2.27303e+06	2.39746e+06	2.6652	0.0163976	0.0337924
Q9NVZ3	Adaptin ear-binding coat-associated protein 2 OS=Homo sapiens OX=9606 GN=NECAP2 PE=1 SV=1	5	0	28.3	NA	NECAP2	76902.1	522809	145985	420066	42082.9	400602	202541	1.11215e+06	326600	181786	18196.4	170800	-2.34158	0.159764	0.201062
P05452	Tetranectin OS=Homo sapiens OX=9606 GN=CLEC3B PE=1 SV=3	2	2	22.5	NA	CLEC3B	48191.6		166562		104878	95234.7	126925		372636		45348.6	40604.1	-2.34146	0.200794	0.243853
P30533	Alpha-2-macroglobulin receptor-associated protein OS=Homo sapiens OX=9606 GN=LRPAP1 PE=1 SV=1	16	16	41.4	NA	LRPAP1	39492	101781	134462	5.66336e+06	1.70563e+06	2.21475e+06	104012	216514	300822	2.45085e+06	737504	944278	2.65899	0.019567	0.0381629
P50990	T-complex protein 1 subunit theta OS=Homo sapiens OX=9606 GN=CCT8 PE=1 SV=4	41	0	59.6	NA	CCT8	2.3938e+06	3.14338e+06	2.61563e+06	8.33051e+07	1.01352e+08	9.18791e+07	6.30469e+06	6.68678e+06	5.85173e+06	3.60508e+07	4.38237e+07	3.91734e+07	2.65693	3.27e-05	0.000851
Q06124	Tyrosine-protein phosphatase non-receptor type 11 OS=Homo sapiens OX=9606 GN=PTPN11 PE=1 SV=3	18	0	68	NA	PTPN11	34243.5	103026	28853.8	2.21196e+06	1.14953e+06	1.57792e+06	90189	219162	64552.3	957236	497050	672761	2.65693	0.0206416	0.0394084
Q9NQC3	Reticulon-4 OS=Homo sapiens OX=9606 GN=RTN4 PE=1 SV=2	14	0	129.9	NA	RTN4	660331	777292	1.16929e+06	2.83808e+07	3.11623e+07	2.66861e+07	1.73915e+06	1.6535e+06	2.61595e+06	1.22819e+07	1.34744e+07	11377817	2.65584	0.00309343	0.0109742
P55145	Mesencephalic astrocyte-derived neurotrophic factor OS=Homo sapiens OX=9606 GN=MANF PE=1 SV=3	10	10	20.7	NA	MANF	423625	238874	466430	1.32079e+07	1.29114e+07	1.07387e+07	1.11572e+06	508146	1.04351e+06	5.71581e+06	5.58279e+06	4.57854e+06	2.64937	0.0132015	0.028715
O60684	Importin subunit alpha-7 OS=Homo sapiens OX=9606 GN=KPNA6 PE=1 SV=1	12	3	60	NA	KPNA6	49735.6	70161.3	57365.4	2.58101e+06	1.69351e+06	1.77606e+06	130991	149251	128339	1.11695e+06	732263	757238	2.64914	0.00250815	0.0096396
Q15121	Astrocytic phosphoprotein PEA-15 OS=Homo sapiens OX=9606 GN=PEA15 PE=1 SV=2	5	0	15	NA	PEA15	151417	91173.4	152365	397476	93873.7	71854.1	398794	193949	340874	172010	40590.4	30635.6	-2.31519	0.0793962	0.113885
O60506	Heterogeneous nuclear ribonucleoprotein Q OS=Homo sapiens OX=9606 GN=SYNCRIP PE=1 SV=2	24	0	69.6	NA	SYNCRIP	283691	661775	553366	1.67549e+07	1.66901e+07	1.43632e+07	747172	1.40776e+06	1.238e+06	7.2508e+06	7.21671e+06	6.12388e+06	2.64767	0.00714945	0.0190643
P37837	Transaldolase OS=Homo sapiens OX=9606 GN=TALDO1 PE=1 SV=2	11	11	37.5	NA	TALDO1	154843	136902	154869	6.00046e+06	4.67951e+06	4.46502e+06	407818	291225	346476	2.59673e+06	2.02339e+06	1.9037e+06	2.64175	0.000176	0.00190647
P17987	T-complex protein 1 subunit alpha OS=Homo sapiens OX=9606 GN=TCP1 PE=1 SV=1	29	29	60.3	NA	TCP1	2.3636e+06	2.7322e+06	1.98603e+06	7.43723e+07	8.14794e+07	8.02918e+07	6.22515e+06	5.81209e+06	4.44319e+06	3.2185e+07	3.52312e+07	3.42331e+07	2.63855	0.00188694	0.00814683
Q00839	Heterogeneous nuclear ribonucleoprotein U OS=Homo sapiens OX=9606 GN=HNRNPU PE=1 SV=6	32	3	90.5	NA	HNRNPU	1.03076e+06	1.33702e+06	737971	3.31331e+07	3.39268e+07	3.38858e+07	2.71478e+06	2.84419e+06	1.651e+06	1.43385e+07	1.46697e+07	1.44475e+07	2.63238	0.00889958	0.0220597
Q13630	GDP-L-fucose synthase OS=Homo sapiens OX=9606 GN=TSTA3 PE=1 SV=1	12	12	35.9	NA	TSTA3	151805	159525	179574	6.14831e+06	4.65247e+06	5.68383e+06	399817	339350	401747	2.66072e+06	2.0117e+06	2.42335e+06	2.63154	0.000129	0.00164958
P42766	60S ribosomal protein L35 OS=Homo sapiens OX=9606 GN=RPL35 PE=1 SV=2	7	7	14.5	NA	RPL35	350704	313523	524717	1.29463e+07	1.27659e+07	1.26898e+07	923667	666943	1.17391e+06	5.60259e+06	5.51989e+06	5.41039e+06	2.61802	0.00786959	0.0202387
Q16881	Thioredoxin reductase 1, cytoplasmic OS=Homo sapiens OX=9606 GN=TXNRD1 PE=1 SV=3	10	0	70.9	NA	TXNRD1		46220.9	35078.7	1.14407e+06	784455	2.17659e+06		98323.6	78478.9	495102	339193	928005	2.615	0.0164015	0.0337924
P62249	40S ribosomal protein S16 OS=Homo sapiens OX=9606 GN=RPS16 PE=1 SV=2	13	13	16.4	NA	RPS16	730442	966996	1.31853e+06	2.88921e+07	3.24452e+07	3.52468e+07	1.9238e+06	2.05705e+06	2.94984e+06	1.25032e+07	1.40291e+07	1.50278e+07	2.60632	0.00197673	0.00837429
P59768	Guanine nucleotide-binding protein G(I)/G(S)/G(O) subunit gamma-2 OS=Homo sapiens OX=9606 GN=GNG2 PE=1 SV=2	3	3	7.8	NA	GNG2			988596	436547	1.7911e+06	1.49578e+06			2.21171e+06	188918	774458	637740	-2.28578
Q9P0K1	Disintegrin and metalloproteinase domain-containing protein 22 OS=Homo sapiens OX=9606 GN=ADAM22 PE=1 SV=1	6	0	100.4	NA	ADAM22	198140	192469	207298	492636	146980	149543	521853	409430	463772	213191	63553	63758.9	-2.2806	0.0553851	0.085322
Q96NE9	FERM domain-containing protein 6 OS=Homo sapiens OX=9606 GN=FRMD6 PE=1 SV=1	1	0	72	NA	FRMD6		47748.7	52319.2		51922.2			101574	117050		22450.8		-2.27998
P78536	Disintegrin and metalloproteinase domain-containing protein 17 OS=Homo sapiens OX=9606 GN=ADAM17 PE=1 SV=1	19	2	93	NA	ADAM17	60052.4		62427.8	1.62485e+06	2.74197e+06	2.08289e+06	158163		139665	703161	1.18561e+06	888058	2.60566	0.00301964	0.0108747
O00303	Eukaryotic translation initiation factor 3 subunit F OS=Homo sapiens OX=9606 GN=EIF3F PE=1 SV=1	10	10	37.5	NA	EIF3F	349104	304363	469185	1.15792e+07	1.29085e+07	1.17816e+07	919455	647457	1.04967e+06	5.01096e+06	5.58155e+06	5.02318e+06	2.60424	0.00430955	0.0135355
P23141	Liver carboxylesterase 1 OS=Homo sapiens OX=9606 GN=CES1 PE=1 SV=2	2	0	62.5	NA	CES1	57995.1	61396.7		67456.6			152745	130606		29192.2			-2.27452
Q99714	3-hydroxyacyl-CoA dehydrogenase type-2 OS=Homo sapiens OX=9606 GN=HSD17B10 PE=1 SV=3	13	0	26.9	NA	HSD17B10	232721	98253.9	95361.2	6.59917e+06	5.34096e+06	2.18131e+06	612929	209011	213344	2.85583e+06	2.3094e+06	930021	2.60335	0.0218353	0.0412193
P61513	60S ribosomal protein L37a OS=Homo sapiens OX=9606 GN=RPL37A PE=1 SV=2	6	5	10.3	NA	RPL37A	121232		151477	4.7059e+06	4.96099e+06	4.27423e+06	319294		338888	2.0365e+06	2.1451e+06	1.82235e+06	2.60173	7.55e-05	0.00124433
Q01518	Adenylyl cyclase-associated protein 1 OS=Homo sapiens OX=9606 GN=CAP1 PE=1 SV=5	26	0	51.9	NA	CAP1	905194	1.35485e+06	1.09548e+06	3.10867e+07	3.53924e+07	4.2372e+07	2.38406e+06	2.8821e+06	2.45083e+06	1.34529e+07	1.53035e+07	1.80657e+07	2.59567	0.000144	0.00172566
P09417	Dihydropteridine reductase OS=Homo sapiens OX=9606 GN=QDPR PE=1 SV=2	7	1	25.8	NA	QDPR	94370.5	88218.3	83669.5	2.78482e+06	3.34348e+06	2.52541e+06	248549	187663	187187	1.20515e+06	1.4457e+06	1.07673e+06	2.58242	0.000157	0.00178464
P14618	Pyruvate kinase PKM OS=Homo sapiens OX=9606 GN=PKM PE=1 SV=4	47	0	57.9	NA	PKM	2.01303e+07	2.24606e+07	1.99852e+07	6.24604e+08	7.13787e+08	6.83669e+08	5.30184e+07	4.77793e+07	4.47114e+07	270300890	3.08637e+08	291487805	2.58206	1.54e-05	0.000732
Q86YZ3	Hornerin OS=Homo sapiens OX=9606 GN=HRNR PE=1 SV=2	6	6	282.2	NA	HRNR		256711	71080.6	320797	222051	41029.3		546091	159023	138827	96013.5	17493.2	-2.25937	0.184986	0.227307
P02751	Fibronectin OS=Homo sapiens OX=9606 GN=FN1 PE=1 SV=5	21	0	272.2	NA	FN1	33009.1	100015	68800.6	2.09737e+06	1.95451e+06	1.86627e+06	86937.9	212756	153922	907650	845117	795701	2.58135	0.0189728	0.0372973
Q13557-10	Isoform Delta 10 of Calcium/calmodulin-dependent protein kinase type II subunit delta OS=Homo sapiens OX=9606 GN=CAMK2D	19	0	55.6	TRUE	CAMK2D	360503	269618	547013	1.23305e+07	1.22031e+07	1.18063e+07	949475	573546	1.22379e+06	5.33609e+06	5.27652e+06	5.03373e+06	2.57749	0.0147243	0.031129
Q14145	Kelch-like ECH-associated protein 1 OS=Homo sapiens OX=9606 GN=KEAP1 PE=1 SV=2	7	7	69.6	NA	KEAP1	9287.43	12384.7		287341	300475	499853	24460.8	26345.3		124348	129924	213116	2.57248	0.00719838	0.0190967
P0C0L4	Complement C4-A OS=Homo sapiens OX=9606 GN=C4A PE=1 SV=2	19	0	192.7	NA	C4A	480572	417011	1.49816e+06	820827	786541	687003	1.26571e+06	887088	3.35172e+06	355218	340095	292909	-2.24423	0.0566559	0.0867903
Q16537	Serine/threonine-protein phosphatase 2A 56 kDa regulatory subunit epsilon isoform OS=Homo sapiens OX=9606 GN=PPP2R5E PE=1 SV=1	6	0	54.7	NA	PPP2R5E		36078	44921	947659	1.34239e+06	1.3935e+06		76747.1	100498	410105	580442	594131	2.56863	0.0050041	0.0148711
P31943	Heterogeneous nuclear ribonucleoprotein H OS=Homo sapiens OX=9606 GN=HNRNPH1 PE=1 SV=4	9	6	49.2	NA	HNRNPH1	255134	290480	332891	1.00964e+07	7.83926e+06	1.01998e+07	671961	617925	744750	4.36928e+06	3.38964e+06	4.34876e+06	2.56745	0.000172	0.00190118
O43399	Tumor protein D54 OS=Homo sapiens OX=9606 GN=TPD52L2 PE=1 SV=2	6	0	22.2	NA	TPD52L2	47034.2	68393.2	75314.2	2.30467e+06	1.51296e+06	2.24864e+06	123877	145490	168494	997358	654194	958727	2.56214	0.000807	0.00483368
Q99717	Mothers against decapentaplegic homolog 5 OS=Homo sapiens OX=9606 GN=SMAD5 PE=1 SV=1	6	2	52.2	NA	SMAD5		49658.5	100179	38385.5		151179		105636	224123	16611.5		64456.4	-2.23337	0.218379	0.261433
P61254	60S ribosomal protein L26 OS=Homo sapiens OX=9606 GN=RPL26 PE=1 SV=1	11	2	17.2	NA	RPL26	654923	892096	1.14911e+06	2.50429e+07	2.98712e+07	2.85327e+07	1.72491e+06	1.89771e+06	2.57082e+06	1.08375e+07	1.29161e+07	1.21651e+07	2.55358	0.00144978	0.00703945
O75084	Frizzled-7 OS=Homo sapiens OX=9606 GN=FZD7 PE=1 SV=2	6	4	63.6	NA	FZD7	569672	281279	574010	780345	1.05662e+06	172236	1.50037e+06	598352	1.28419e+06	337698	456874	73434.1	-2.22299	0.0944966	0.130906
Q9Y3Y2	Chromatin target of PRMT1 protein OS=Homo sapiens OX=9606 GN=CHTOP PE=1 SV=2	2	0	26.4	NA	CHTOP	65574.5			104281	58109.3	104870	172707			45128.4	25126.1	44712.4	-2.22229
O75808	Calpain-15 OS=Homo sapiens OX=9606 GN=CAPN15 PE=1 SV=1	6	3	117.2	NA	CAPN15	42237.7	47417.3	207556	499151		15057.3	111244	100869	464349	216010		6419.8	-2.21892	0.538011	0.576798
Q8TCT0	Ceramide kinase OS=Homo sapiens OX=9606 GN=CERK PE=1 SV=1	1	0	59.9	NA	CERK		15985.9	16909.4	17833.4				34006.2	37830	7717.52			-2.21645
Q96B70	Leukocyte receptor cluster member 9 OS=Homo sapiens OX=9606 GN=LENG9 PE=2 SV=2	2	2	53.1	NA	LENG9	62727.9	60003	83169.2	78507.6			165210	127642	186068	33974.6			-2.21488
P06748	Nucleophosmin OS=Homo sapiens OX=9606 GN=NPM1 PE=1 SV=2	12	0	32.6	NA	NPM1	419684	1.06348e+06	973680	2.11869e+07	2.69496e+07	2.4024e+07	1.10534e+06	2.2623e+06	2.17834e+06	9.16874e+06	1.16528e+07	1.02428e+07	2.55012	0.0115684	0.0262601
Q06210	Glutamine--fructose-6-phosphate aminotransferase [isomerizing] 1 OS=Homo sapiens OX=9606 GN=GFPT1 PE=1 SV=3	26	0	78.8	NA	GFPT1	170352	228871	426697	7.22165e+06	9.39475e+06	7.69964e+06	448665	486867	954616	3.12521e+06	4.06223e+06	3.28281e+06	2.54762	0.0112801	0.0258201
Q12765	Secernin-1 OS=Homo sapiens OX=9606 GN=SCRN1 PE=1 SV=2	12	0	46.4	NA	SCRN1	377051	563630	695951	1.95499e+07	2.26244e+07	1.04252e+07	993060	1.19899e+06	1.557e+06	8.46033e+06	9.78264e+06	4.44487e+06	2.54418	0.00719624	0.0190967
P01135	Protransforming growth factor alpha OS=Homo sapiens OX=9606 GN=TGFA PE=1 SV=1	3	0	17	NA	TGFA		902211		957795				1.91923e+06		414491			-2.21112
P09848	Lactase-phlorizin hydrolase OS=Homo sapiens OX=9606 GN=LCT PE=1 SV=3	1	1	218.5	NA	LCT			53640.9			61195.5			120007			26091.2	-2.20148
P09429	High mobility group protein B1 OS=Homo sapiens OX=9606 GN=HMGB1 PE=1 SV=3	11	5	24.9	NA	HMGB1	170905	134231	284994	7.2421e+06	5.26056e+06	5.33126e+06	450121	285543	637594	3.13406e+06	2.27463e+06	2.27303e+06	2.54247	0.00772672	0.0200126
Q9UPQ9	Trinucleotide repeat-containing gene 6B protein OS=Homo sapiens OX=9606 GN=TNRC6B PE=1 SV=4	1	0	193.9	NA	TNRC6B		10817.3		12186.3	10135	12937.6		23011.2		5273.7	4382.32	5516.07	-2.19288
P62995	Transformer-2 protein homolog beta OS=Homo sapiens OX=9606 GN=TRA2B PE=1 SV=1	8	0	33.6	NA	TRA2B	216493	189407	151486	5.37362e+06	5.79498e+06	6.16173e+06	570188	402916	338907	2.32546e+06	2.50571e+06	2.6271e+06	2.53973	0.00540618	0.0156321
P62851	40S ribosomal protein S25 OS=Homo sapiens OX=9606 GN=RPS25 PE=1 SV=1	8	8	13.7	NA	RPS25	939282	543502	836909	2.13715e+07	3.0858e+07	1.99155e+07	2.47384e+06	1.15617e+06	1.87235e+06	9.24863e+06	13342808	8.49114e+06	2.53741	0.00470681	0.0142672
Q9H1U4	Multiple epidermal growth factor-like domains protein 9 OS=Homo sapiens OX=9606 GN=MEGF9 PE=2 SV=3	1	1	62.9	NA	MEGF9	59769.7			96270.1	73399	72824.1	157419			41661.4	31737.2	31049.2	-2.19005
P62316	Small nuclear ribonucleoprotein Sm D2 OS=Homo sapiens OX=9606 GN=SNRPD2 PE=1 SV=1	5	1	13.5	NA	SNRPD2	328184	414540	296892	8.70552e+06	1.22077e+07	1.13783e+07	864357	881833	664212	3.76736e+06	5.27854e+06	4.85124e+06	2.52468	0.000227	0.00222818
Q9UNS2	COP9 signalosome complex subunit 3 OS=Homo sapiens OX=9606 GN=COPS3 PE=1 SV=3	13	1	47.8	NA	COPS3	86685.1	272202	150937	4.28837e+06	3.80633e+06	6.25968e+06	228307	579042	337679	1.85582e+06	1.64583e+06	2.66887e+06	2.50419	0.0102326	0.024104
P17655	Calpain-2 catalytic subunit OS=Homo sapiens OX=9606 GN=CAPN2 PE=1 SV=6	23	3	79.9	NA	CAPN2	307944	281833	299386	8.10385e+06	1.00027e+07	9.19337e+06	811050	599531	669793	3.50699e+06	4.32512e+06	3.91967e+06	2.50405	0.000189	0.00199857
O43768	Alpha-endosulfine OS=Homo sapiens OX=9606 GN=ENSA PE=1 SV=1	3	0	13.4	NA	ENSA		103132	104333	115729				219389	233416	50082.3			-2.17582
Q9H3N1	Thioredoxin-related transmembrane protein 1 OS=Homo sapiens OX=9606 GN=TMX1 PE=1 SV=1	10	10	31.8	NA	TMX1	211552	256349	191217	5.89944e+06	6.16592e+06	8.08617e+06	557177	545319	427795	2.55302e+06	2.66611e+06	3.4476e+06	2.49872	0.000175	0.00190647
Q9H974	Queuine tRNA-ribosyltransferase accessory subunit 2 OS=Homo sapiens OX=9606 GN=QTRT2 PE=1 SV=1	8	0	46.7	NA	QTRT2	26810.8	28585.4	61618.6	847169	1.41922e+06	1.11198e+06	70613	60808.3	137855	366617	613664	474101	2.49781	0.0076778	0.0199568
Q6PJF5	Inactive rhomboid protein 2 OS=Homo sapiens OX=9606 GN=RHBDF2 PE=1 SV=2	10	0	96.6	NA	RHBDF2		58741.9	69567.2	1.78328e+06	2.19502e+06	1.56041e+06		124959	155637	771725	949114	665292	2.4964	0.00290883	0.0105626
Q9Y4K0	Lysyl oxidase homolog 2 OS=Homo sapiens OX=9606 GN=LOXL2 PE=1 SV=1	17	17	86.7	NA	LOXL2	141612	246857	178260	5.54458e+06	5.77185e+06	5.49528e+06	372971	525128	398806	2.39945e+06	2.49571e+06	2.34296e+06	2.49628	0.00288601	0.0104972
Q13885	Tubulin beta-2A chain OS=Homo sapiens OX=9606 GN=TUBB2A PE=1 SV=1	32	2	49.9	NA	TUBB2A	2.41438e+07	2.30645e+07	1.91579e+07	6.92018e+08	6.22061e+08	6.9937e+08	6.35889e+07	4.9064e+07	4.28604e+07	2.99475e+08	2.68975e+08	2.98182e+08	2.49627	0.002372	0.00934553
Q05639	Elongation factor 1-alpha 2 OS=Homo sapiens OX=9606 GN=EEF1A2 PE=1 SV=1	16	2	50.4	NA	EEF1A2			69388.8	111777	146610	33297			155238	48371.9	63393.2	14196.4	-2.14173
P27708	CAD protein OS=Homo sapiens OX=9606 GN=CAD PE=1 SV=3	46	43	242.8	NA	CAD	506520	618370	566556	1.72917e+07	1.79543e+07	1.58346e+07	1.33405e+06	1.31543e+06	1.26751e+06	7.48309e+06	7.76331e+06	6.75121e+06	2.48737	0.000144	0.00172566
O75716	Serine/threonine-protein kinase 16 OS=Homo sapiens OX=9606 GN=STK16 PE=1 SV=4	1	1	34.6	TRUE	STK16	17011.4				20169.6	28068.6	44803.9				8721.21	11967.3	-2.13278
Q9BT88	Synaptotagmin-11 OS=Homo sapiens OX=9606 GN=SYT11 PE=1 SV=2	2	2	48.3	NA	SYT11		118960			127989	141147		253057			55341.7	60179.3	-2.13258
Q02543	60S ribosomal protein L18a OS=Homo sapiens OX=9606 GN=RPL18A PE=1 SV=2	14	14	20.7	NA	RPL18A	740019	402196	630224	1.54638e+07	1.50141e+07	2.23661e+07	1.94903e+06	855574	1.40995e+06	6.69205e+06	6.49201e+06	9.53596e+06	2.48704	0.00778963	0.0200804
P40121	Macrophage-capping protein OS=Homo sapiens OX=9606 GN=CAPG PE=1 SV=2	12	0	38.5	NA	CAPG	155093	435928	425841	9.94876e+06	8.93991e+06	8.86242e+06	408477	927330	952699	4.30538e+06	3.86556e+06	3.77856e+06	2.48169	0.023195	0.0432809
P60866	40S ribosomal protein S20 OS=Homo sapiens OX=9606 GN=RPS20 PE=1 SV=1	5	0	13.4	NA	RPS20	389924	799859	824511	1.85917e+07	2.02633e+07	1.8419e+07	1.02696e+06	1.7015e+06	1.84461e+06	8.04566e+06	8.76171e+06	7.85308e+06	2.47472	0.00943234	0.0228455
P06703	Protein S100-A6 OS=Homo sapiens OX=9606 GN=S100A6 PE=1 SV=1	5	5	10.2	NA	S100A6	2.86992e+06	3.53051e+06	3.4126e+06	514664	9.11805e+06	1.42593e+07	7.55866e+06	7.51029e+06	7.63474e+06	222724	3.94259e+06	6.07956e+06	-2.11438	0.293339	0.33785
P62269	40S ribosomal protein S18 OS=Homo sapiens OX=9606 GN=RPS18 PE=1 SV=3	15	15	17.7	NA	RPS18	1.08752e+06	1.16175e+06	1.2081e+06	3.55528e+07	2.85017e+07	3.97328e+07	2.86427e+06	2.47134e+06	2.7028e+06	1.53857e+07	1.2324e+07	1.69404e+07	2.4638	0.000718	0.00453053
Q6PCB0	von Willebrand factor A domain-containing protein 1 OS=Homo sapiens OX=9606 GN=VWA1 PE=1 SV=1	4	4	46.8	NA	VWA1	44819		47575.8		59890.8		118042		106438		25896.4		-2.11383
Q9UN36	Protein NDRG2 OS=Homo sapiens OX=9606 GN=NDRG2 PE=1 SV=2	1	0	40.8	NA	NDRG2		237766				274129		505790				116877	-2.11355
Q9Y570	Protein phosphatase methylesterase 1 OS=Homo sapiens OX=9606 GN=PPME1 PE=1 SV=3	14	0	42.3	NA	PPME1	121458		110836	3.06679e+06	4.03157e+06	3.62479e+06	319891		247964	1.32717e+06	1.74322e+06	1.54546e+06	2.44079	0.0114877	0.0261312
Q9NYI0	PH and SEC7 domain-containing protein 3 OS=Homo sapiens OX=9606 GN=PSD3 PE=1 SV=2	9	0	116	NA	PSD3	375567	276895	437005	207058	671617	637719	989150	589027	977677	89605.3	290403	271897	-2.11037	0.0446869	0.0718276
P14868	Aspartate--tRNA ligase, cytoplasmic OS=Homo sapiens OX=9606 GN=DARS1 PE=1 SV=2	26	3	57.1	NA	DARS1	1.32044e+06	1.68796e+06	1.3115e+06	3.79959e+07	4.58182e+07	4.21681e+07	3.4777e+06	3.59072e+06	2.93412e+06	1.64429e+07	1.98115e+07	1.79787e+07	2.44018	4e-05	0.000886
Q9BPZ3	Polyadenylate-binding protein-interacting protein 2 OS=Homo sapiens OX=9606 GN=PAIP2 PE=1 SV=1	3	3	15	NA	PAIP2	310580	327822	206157	624851		192502	817991	697360	461218	270408		82074.6	-2.10474	0.226288	0.269573
Q9NZN4	EH domain-containing protein 2 OS=Homo sapiens OX=9606 GN=EHD2 PE=1 SV=2	21	2	61.1	NA	EHD2	6.40786e+06	6.72574e+06	5.56318e+06	1.22531e+07	1.27214e+07	3.0444e+06	1.68767e+07	1.43074e+07	1.24461e+07	5.30261e+06	5.50065e+06	1.298e+06	-2.10356	0.0872434	0.122725
Q9NVA2	Septin-11 OS=Homo sapiens OX=9606 GN=SEPTIN11 PE=1 SV=3	21	0	49.4	NA	SEPTIN11	1.10887e+06	3.1854e+06	1.72792e+06	5.35038e+07	5.8716e+07	4.84392e+07	2.9205e+06	6.77617e+06	3.86575e+06	2.31541e+07	2.53884e+07	2.06524e+07	2.4367	0.0164661	0.0338476
Q05193-2	Isoform 2 of Dynamin-1 OS=Homo sapiens OX=9606 GN=DNM1	22	0	97.2	NA	DNM1	181300	216695	95109.9	4.57286e+06	4.79569e+06	4.15271e+06	477498	460965	212782	1.97893e+06	2.07362e+06	1.77054e+06	2.42577	0.0210073	0.0400018
Q9UG63	ATP-binding cassette sub-family F member 2 OS=Homo sapiens OX=9606 GN=ABCF2 PE=1 SV=2	14	0	71.2	NA	ABCF2	88166.1	166505	176317	4.81894e+06	4.67109e+06	2.80189e+06	232208	354198	394460	2.08542e+06	2.01975e+06	1.19461e+06	2.42566	0.00237272	0.00934553
P98066	Tumor necrosis factor-inducible gene 6 protein OS=Homo sapiens OX=9606 GN=TNFAIP6 PE=1 SV=2	9	9	31.2	NA	TNFAIP6	295212	1.32307e+07	215315	1.62765e+06	1.58687e+06	669987	777515	2.81451e+07	481707	704376	686154	285654	-2.08487	0.377586	0.421985
Q9HCB6	Spondin-1 OS=Homo sapiens OX=9606 GN=SPON1 PE=1 SV=2	5	5	90.9	NA	SPON1	10611.8		9743.07	205750	257617	550489	27948.8		21797.4	89039.4	111392	234705	2.42479	0.018552	0.0367676
O14950	Myosin regulatory light chain 12B OS=Homo sapiens OX=9606 GN=MYL12B PE=1 SV=2	7	0	19.8	NA	MYL12B	199440	400168	420565	9.66755e+06	1.16376e+07	7.20769e+06	525275	851258	940896	4.18369e+06	5.03203e+06	3.07306e+06	2.42156	0.00226079	0.00910145
P29144	Tripeptidyl-peptidase 2 OS=Homo sapiens OX=9606 GN=TPP2 PE=1 SV=4	63	63	138.3	NA	TPP2	1.96816e+06	1.29013e+06	1.92986e+06	4.69861e+07	49354274	5.10248e+07	5.18365e+06	2.74444e+06	4.31752e+06	2.03335e+07	2.13405e+07	2.17548e+07	2.4213	0.0117409	0.0265294
P49588	Alanine--tRNA ligase, cytoplasmic OS=Homo sapiens OX=9606 GN=AARS1 PE=1 SV=2	50	2	106.7	NA	AARS1	2.41019e+06	2.67933e+06	2.57145e+06	7.39499e+07	6.95788e+07	7.76618e+07	6.34784e+06	5.69962e+06	5.7529e+06	3.20023e+07	3.00854e+07	3.31118e+07	2.41965	4.41e-06	0.000508
Q96HD1	Protein disulfide isomerase CRELD1 OS=Homo sapiens OX=9606 GN=CRELD1 PE=1 SV=3	6	0	45.4	NA	CRELD1	17000.3		13869.1	587752	675959	248195	44774.6		31028.3	254353	292280	105820	2.41573	0.0211295	0.0401644
P62701	40S ribosomal protein S4, X isoform OS=Homo sapiens OX=9606 GN=RPS4X PE=1 SV=2	18	8	29.6	NA	RPS4X	2.40572e+06	1.77917e+06	2.22207e+06	5.40986e+07	6.47668e+07	6.46797e+07	6.33607e+06	3.78475e+06	4.97126e+06	2.34115e+07	2.80048e+07	2.75767e+07	2.41491	0.00347742	0.0118962
Q16769	Glutaminyl-peptide cyclotransferase OS=Homo sapiens OX=9606 GN=QPCT PE=1 SV=1	1	0	40.9	NA	QPCT	16668.2	16400.2	14254	20140.9			43899.8	34887.5	31889.2	8716.08			-2.06825
C9J798	Ras GTPase-activating protein 4B OS=Homo sapiens OX=9606 GN=RASA4B PE=3 SV=2	2	0	90.4	NA	RASA4B	58087.6	24982.6	71788.9	81343.3	41399.9	65963.3	152988	53144.4	160608	35201.8	17901	28124	-2.06775	0.037849	0.0634979
P22059	Oxysterol-binding protein 1 OS=Homo sapiens OX=9606 GN=OSBP PE=1 SV=1	16	14	89.4	NA	OSBP	78978.9	72185.7	77521.1	2.34571e+06	2.19867e+06	2.03941e+06	208011	153557	173432	1.01512e+06	950691	869520	2.41432	0.000477	0.00348509
P61604	10 kDa heat shock protein, mitochondrial OS=Homo sapiens OX=9606 GN=HSPE1 PE=1 SV=2	8	8	10.9	NA	HSPE1	312625	883774	464180	1.40913e+07	1.41921e+07	1.51686e+07	823378	1.88001e+06	1.03847e+06	6.09811e+06	6.13657e+06	6.46726e+06	2.41137	0.0204548	0.0391886
P27635	60S ribosomal protein L10 OS=Homo sapiens OX=9606 GN=RPL10 PE=1 SV=4	11	7	24.6	NA	RPL10	520692	846712	707156	2.19699e+07	1.58342e+07	2.10352e+07	1.37137e+06	1.80117e+06	1.58206e+06	9.50759e+06	6.84659e+06	8.96852e+06	2.40766	0.000284	0.00259303
Q15631	Translin OS=Homo sapiens OX=9606 GN=TSN PE=1 SV=1	12	5	26.2	NA	TSN	194125	365861	211939	8.17471e+06	5.58896e+06	7.70574e+06	511278	778280	474155	3.53765e+06	2.41663e+06	3.28541e+06	2.40596	0.00135745	0.00671354
P08397	Porphobilinogen deaminase OS=Homo sapiens OX=9606 GN=HMBS PE=1 SV=2	5	0	39.3	NA	HMBS		25064.6	28429.2	561520	827951	783541		53318.7	63602.5	243001	358001	334069	2.40042	0.00153235	0.00717282
Q9Y6E2	Basic leucine zipper and W2 domain-containing protein 2 OS=Homo sapiens OX=9606 GN=BZW2 PE=1 SV=1	13	7	48.1	NA	BZW2	67419.5		66289	2.09822e+06	1.4397e+06	2.59742e+06	177566		148303	908014	622515	1.10743e+06	2.3982	0.00396108	0.0129431
P40227	T-complex protein 1 subunit zeta OS=Homo sapiens OX=9606 GN=CCT6A PE=1 SV=3	24	1	58	NA	CCT6A	1.81518e+06	3.21138e+06	2.50558e+06	6.88327e+07	6.94992e+07	6.97458e+07	4.78072e+06	6.83142e+06	5.60555e+06	2.97877e+07	3.0051e+07	2.97367e+07	2.39463	0.00381779	0.0125878
Q99618	Cell division cycle-associated protein 3 OS=Homo sapiens OX=9606 GN=CDCA3 PE=1 SV=1	2	2	29	NA	CDCA3		50793.5	22326.6		33134.6	51875.4		108051	49949.6		14327.2	22117.5	-2.04508	0.115191	0.153822
P01602	Immunoglobulin kappa variable 1-5 OS=Homo sapiens OX=9606 GN=IGKV1-5 PE=1 SV=2	1	1	12.8	NA	IGKV1-5	52933.6		50236.1		70249.9		139414		112389		30375.6		-2.04296
Q15459	Splicing factor 3A subunit 1 OS=Homo sapiens OX=9606 GN=SF3A1 PE=1 SV=1	14	3	88.8	NA	SF3A1	171000		217419	5.11849e+06	6.57015e+06	5.45193e+06	450372		486414	2.21505e+06	2.84089e+06	2.32448e+06	2.38547	0.000468	0.0034411
Q9UDY4	DnaJ homolog subfamily B member 4 OS=Homo sapiens OX=9606 GN=DNAJB4 PE=1 SV=1	5	4	37.8	NA	DNAJB4	230930	117441	120194	73850.4	356798	283398	608212	249826	268900	31959.2	154277	120829	-2.03326	0.0828139	0.117859
A0A075B6I1	Immunoglobulin lambda variable 4-60 OS=Homo sapiens OX=9606 GN=IGLV4-60 PE=3 SV=1	1	1	13	NA	IGLV4-60		28148.5	19525.6	27246.3	30904	29117.9		59879	43683	11791	13362.7	12414.7	-2.03191	0.059101	0.0894081
Q02224	Centromere-associated protein E OS=Homo sapiens OX=9606 GN=CENPE PE=1 SV=2	4	1	316.2	NA	CENPE	16223.5	34213.1	5122.33	18742.9	17193.7	20279.2	42728.8	72779.9	11459.8	8111.08	7434.46	8646.21	-2.03164	0.123526	0.162962
Q86VP1	Tax1-binding protein 1 OS=Homo sapiens OX=9606 GN=TAX1BP1 PE=1 SV=2	3	0	90.8	NA	TAX1BP1			35092.6	50232.1	39904.3				78510	21738.2	17254.4		-2.01928
Q9BRX8	Peroxiredoxin-like 2A OS=Homo sapiens OX=9606 GN=PRXL2A PE=1 SV=3	8	0	25.7	NA	PRXL2A		70510.2	67622.3	1.39112e+06	1.58336e+06	2.74059e+06		149993	151286	602015	684635	1.16847e+06	2.37947	0.0147873	0.0312017
P48643	T-complex protein 1 subunit epsilon OS=Homo sapiens OX=9606 GN=CCT5 PE=1 SV=1	37	4	59.6	NA	CCT5	2.25374e+06	2.49114e+06	2.39518e+06	6.16316e+07	6.95049e+07	6.92037e+07	5.93578e+06	5.2993e+06	5.35855e+06	2.66714e+07	3.00535e+07	29505583	2.37751	5.85e-06	0.000544
Q13017	Rho GTPase-activating protein 5 OS=Homo sapiens OX=9606 GN=ARHGAP5 PE=1 SV=2	3	0	172.4	NA	ARHGAP5	160867	88845.2	14578.5	58390.7	96113.8	88318.2	423684	188996	32615.4	25268.9	41559	37655.2	-2.01513	0.202649	0.245425
P08174	Complement decay-accelerating factor OS=Homo sapiens OX=9606 GN=CD55 PE=1 SV=4	4	0	41.4	NA	CD55	151100	166331	189854	240560	131539	363865	397960	353829	424746	104104	56876.7	155137	-2.00827	0.0374518	0.0630737
P09012	U1 small nuclear ribonucleoprotein A OS=Homo sapiens OX=9606 GN=SNRPA PE=1 SV=3	6	4	31.3	NA	SNRPA	38040.6		50358	1.3918e+06	1.48287e+06	992789	100190		112662	602308	641182	423284	2.36359	0.00231794	0.00924639
Q9UBG0	C-type mannose receptor 2 OS=Homo sapiens OX=9606 GN=MRC2 PE=1 SV=2	29	29	166.6	NA	MRC2	3.82896e+06	4.98505e+06	4.38971e+06	5.50542e+06	6.03604e+06	6.32358e+06	1.00845e+07	1.06045e+07	9.82075e+06	2.3825e+06	2.60994e+06	2.69611e+06	-1.98971	3.18e-05	0.000846
O95631	Netrin-1 OS=Homo sapiens OX=9606 GN=NTN1 PE=1 SV=2	18	16	67.7	NA	NTN1	1.95116e+06	2.80099e+06	2.52986e+06	3.67859e+06	3.6205e+06	2.62104e+06	5.13886e+06	5.95841e+06	5.65986e+06	1.59193e+06	1.56548e+06	1.1175e+06	-1.98649	0.00308521	0.0109742
P01859	Immunoglobulin heavy constant gamma 2 OS=Homo sapiens OX=9606 GN=IGHG2 PE=1 SV=2	12	4	35.9	NA	IGHG2	5.8898e+06	6.9948e+06	8.36465e+06	1.10075e+07	8.17903e+06	9.69792e+06	1.55123e+07	1.48797e+07	1.87136e+07	4.76355e+06	3.53656e+06	4.13479e+06	-1.98481	0.000305	0.00271068
Q8N357	Solute carrier family 35 member F6 OS=Homo sapiens OX=9606 GN=SLC35F6 PE=1 SV=1	1	1	40.2	NA	SLC35F6	75219.8			49012.8	273713		198110			21210.6	118352		-1.98334
O95502	Neuronal pentraxin receptor OS=Homo sapiens OX=9606 GN=NPTXR PE=3 SV=2	11	11	52.8	NA	NPTXR	1.85281e+06	2.07761e+06	1.60929e+06	2.6344e+06	2.51059e+06	2.47646e+06	4.87983e+06	4.4196e+06	3.60033e+06	1.14005e+06	1.08556e+06	1.05586e+06	-1.96431	0.00276382	0.010185
P11142	Heat shock cognate 71 kDa protein OS=Homo sapiens OX=9606 GN=HSPA8 PE=1 SV=1	47	14	70.9	NA	HSPA8	6.02358e+08	6.18393e+08	5.94979e+08	805668759	810879965	901494976	1586463667	1315480066	1331099670	348657693	3.50619e+08	3.8436e+08	-1.96188	0.000269	0.00250321
Q96CG8	Collagen triple helix repeat-containing protein 1 OS=Homo sapiens OX=9606 GN=CTHRC1 PE=1 SV=1	8	2	26.2	NA	CTHRC1	1.04979e+07	4.13022e+06	8599961	1.06271e+07	1.11617e+07	8.35999e+06	2.7649e+07	8.78604e+06	1.924e+07	4.59892e+06	4.82626e+06	3.56435e+06	-1.96152	0.0480387	0.0763728
Q96J84	Kin of IRRE-like protein 1 OS=Homo sapiens OX=9606 GN=KIRREL1 PE=1 SV=2	20	0	83.5	NA	KIRREL1	1.68428e+06	1.66211e+06	1.5641e+06	3.01049e+06	1.99822e+06	1.94353e+06	4.43598e+06	3.53573e+06	3.49923e+06	1.30281e+06	864016	828641	-1.95958	0.00340371	0.0117173
P54753	Ephrin type-B receptor 3 OS=Homo sapiens OX=9606 GN=EPHB3 PE=1 SV=2	34	25	110.3	TRUE	EPHB3	1.23981e+07	1.87729e+07	1.94151e+07	2.24717e+07	2.36986e+07	2.27005e+07	3.26537e+07	3.99347e+07	4.34358e+07	9.72476e+06	1.02471e+07	9.67855e+06	-1.95865	0.00274746	0.0101452
P23458	Tyrosine-protein kinase JAK1 OS=Homo sapiens OX=9606 GN=JAK1 PE=1 SV=2	8	8	133.2	TRUE	JAK1	143589	148133	266181	433827	257025	137793	378179	315117	595506	187741	111136	58749.2	-1.95179	0.0362487	0.0613786
Q8IWA5	Choline transporter-like protein 2 OS=Homo sapiens OX=9606 GN=SLC44A2 PE=1 SV=3	4	0	80.1	NA	SLC44A2		89222.7	110081			131096		189799	246277			55893.8	-1.95162
Q9UK76	Jupiter microtubule associated homolog 1 OS=Homo sapiens OX=9606 GN=JPT1 PE=1 SV=3	2	0	16	NA	JPT1		241834	216654	317159	280036	303869		514442	484703	137252	121086	129557	-1.95124	0.000107	0.00154225
Q9NQW6	Anillin OS=Homo sapiens OX=9606 GN=ANLN PE=1 SV=2	33	0	124.1	NA	ANLN	1.82977e+06	2.35586e+06	1.68872e+06	2.26883e+06	2.75383e+06	3.16933e+06	4.81916e+06	5.01151e+06	3.77805e+06	981851	1.19074e+06	1.35127e+06	-1.95064	0.000463	0.00342056
Q7LBR1	Charged multivesicular body protein 1b OS=Homo sapiens OX=9606 GN=CHMP1B PE=1 SV=1	3	3	22.1	NA	CHMP1B	602035	536054	862637	885439	905648	945803	1.58561e+06	1.14032e+06	1.92991e+06	383179	391596	403251	-1.94991	0.0120632	0.0271019
P60981	Destrin OS=Homo sapiens OX=9606 GN=DSTN PE=1 SV=3	12	0	18.5	NA	DSTN	5.38972e+06	5.66902e+06	5.81635e+06	8.06859e+06	8.03583e+06	7.52747e+06	1.41952e+07	1.20595e+07	1.30125e+07	3.49173e+06	3.47464e+06	3.2094e+06	-1.94605	8.95e-05	0.00137775
A0A075B6I9	Immunoglobulin lambda variable 7-46 OS=Homo sapiens OX=9606 GN=IGLV7-46 PE=3 SV=4	1	0	12.5	NA	IGLV7-46	612237	732768	668770	995340	910860	932337	1.61248e+06	1.55878e+06	1.49619e+06	430739	393850	397510	-1.93378	5.94e-06	0.000544
P21741	Midkine OS=Homo sapiens OX=9606 GN=MDK PE=1 SV=1	10	6	15.6	NA	MDK	4.74677e+06	5.99425e+06	8.29393e+06	1.03286e+07	6.76747e+06	9.65279e+06	1.25018e+07	1.27513e+07	1.85554e+07	4.46978e+06	2.92621e+06	4.11555e+06	-1.92669	0.00185675	0.0080693
Q9ULC3	Ras-related protein Rab-23 OS=Homo sapiens OX=9606 GN=RAB23 PE=1 SV=1	4	4	26.6	NA	RAB23			94042.5		128016	130971			210394		55353.3	55840.6	-1.92003
P49908	Selenoprotein P OS=Homo sapiens OX=9606 GN=SELENOP PE=1 SV=3	2	2	43.2	NA	SELENOP			219286	321830	267297	318436			490592	139274	115577	135768	-1.91855
Q8NBR6	Ubiquitin carboxyl-terminal hydrolase MINDY-2 OS=Homo sapiens OX=9606 GN=MINDY2 PE=1 SV=2	1	0	67.1	NA	MINDY2			41337			57380.8			92480			24464.8	-1.91844
Q13322	Growth factor receptor-bound protein 10 OS=Homo sapiens OX=9606 GN=GRB10 PE=1 SV=2	4	0	67.2	NA	GRB10	139842	62608.6		102873	106002	233585	368310	133184		44519	45834.4	99590.9	-1.91348	0.181821	0.224047
Q9UNE7	E3 ubiquitin-protein ligase CHIP OS=Homo sapiens OX=9606 GN=STUB1 PE=1 SV=2	27	5	34.8	NA	STUB1	6.66361e+06	9.91084e+06	6.77974e+06	11220024	1.21225e+07	9.67758e+06	1.75503e+07	2.10829e+07	1.51678e+07	4.85553e+06	5.24169e+06	4.12612e+06	-1.91331	0.00056	0.00387512
P01706	Immunoglobulin lambda variable 2-11 OS=Homo sapiens OX=9606 GN=IGLV2-11 PE=1 SV=2	2	1	12.6	NA	IGLV2-11	721953	654612	69103.5	499110	421552	456330	1.90145e+06	1.39253e+06	154600	215993	182276	194560	-1.91329	0.234761	0.278301
Q14011	Cold-inducible RNA-binding protein OS=Homo sapiens OX=9606 GN=CIRBP PE=1 SV=1	2	1	18.6	NA	CIRBP		143405	159273	173986	205241	237042		305060	356329	75293.5	88745.1	101065	-1.90995	0.00189345	0.0081478
Q9Y5S9	RNA-binding protein 8A OS=Homo sapiens OX=9606 GN=RBM8A PE=1 SV=1	5	2	19.9	NA	RBM8A	946311	1.14781e+06	1.10053e+06	1.81255e+06	1.08646e+06	1.83109e+06	2.49235e+06	2.44168e+06	2.46214e+06	784389	469778	780700	-1.90092	0.0161671	0.033418
P16930	Fumarylacetoacetase OS=Homo sapiens OX=9606 GN=FAH PE=1 SV=2	5	1	46.3	NA	FAH	329504	458245	265439	506862	445106	538546	867832	974805	593846	219347	192461	229613	-1.89854	0.00709601	0.0189789
Q7Z698	Sprouty-related, EVH1 domain-containing protein 2 OS=Homo sapiens OX=9606 GN=SPRED2 PE=1 SV=2	2	0	47.5	NA	SPRED2		39558		60469.5		45843.8		84149.8		26168.5		19545.9	-1.89561
P28906	Hematopoietic progenitor cell antigen CD34 OS=Homo sapiens OX=9606 GN=CD34 PE=1 SV=2	1	0	40.7	NA	CD34	60488.6		66442.1	99693.7	86433.8	103006	159312		148646	43143	37373.4	43917.2	-1.89515	0.000229	0.00223605
P01709	Immunoglobulin lambda variable 2-8 OS=Homo sapiens OX=9606 GN=IGLV2-8 PE=1 SV=2	2	1	12.4	NA	IGLV2-8			100983	140703					225921	60890			-1.89154
Q9H9B4	Sideroflexin-1 OS=Homo sapiens OX=9606 GN=SFXN1 PE=1 SV=4	3	3	35.6	NA	SFXN1		42731.8		106174	13828.1	125757		90901.3		45947.3	5979.18	53617.5	-1.89073
Q8TAV4	Stomatin-like protein 3 OS=Homo sapiens OX=9606 GN=STOML3 PE=1 SV=1	1	0	32.1	NA	STOML3	2.25521e+06	2.93532e+06	2.4308e+06	3.92059e+06	3.54369e+06	3.57325e+06	5.93966e+06	6.24418e+06	5.43823e+06	1.69666e+06	1.53227e+06	1.52348e+06	-1.8901	1.95e-05	0.000734
P62328	Thymosin beta-4 OS=Homo sapiens OX=9606 GN=TMSB4X PE=1 SV=2	4	4	5.1	NA	TMSB4X	3.38005e+06	3.46247e+06	2.48506e+06	4.66425e+06	4.10874e+06	4.77651e+06	8.90223e+06	7.36556e+06	5.55962e+06	2.01848e+06	1.77659e+06	2.03651e+06	-1.88049	0.00640716	0.0175958
O75054	Immunoglobulin superfamily member 3 OS=Homo sapiens OX=9606 GN=IGSF3 PE=2 SV=3	37	1	135.1	NA	IGSF3	3.97494e+06	5.68043e+06	4.83218e+06	7.34745e+06	7.97676e+06	5.87569e+06	1.0469e+07	1.20837e+07	1.08106e+07	3.17965e+06	3.4491e+06	2.50515e+06	-1.87915	0.00161579	0.00737393
Q58FF6	Putative heat shock protein HSP 90-beta 4 OS=Homo sapiens OX=9606 GN=HSP90AB4P PE=5 SV=1	7	1	58.2	NA	HSP90AB4P	434281	620499	552739	803948	722242	811241	1.14379e+06	1.31996e+06	1.2366e+06	347913	312293	345879	-1.87819	2.24e-05	0.000734
O94973	AP-2 complex subunit alpha-2 OS=Homo sapiens OX=9606 GN=AP2A2 PE=1 SV=2	30	1	103.9	NA	AP2A2	2.35617e+06	2.95892e+06	3.22379e+06	4.31025e+06	3.79842e+06	4.35282e+06	6.20558e+06	6.29437e+06	7.21232e+06	1.86529e+06	1.64241e+06	1.85586e+06	-1.87693	3.89e-05	0.000886
Q9BSE5	Agmatinase, mitochondrial OS=Homo sapiens OX=9606 GN=AGMAT PE=1 SV=2	1	1	37.6	NA	AGMAT	50675.9		51578.7	78234			133468		115393	33856.2			-1.87403
P29597	Non-receptor tyrosine-protein kinase TYK2 OS=Homo sapiens OX=9606 GN=TYK2 PE=1 SV=3	3	3	133.6	TRUE	TYK2		52005.6	54964.5	99067.8	95658.5	42610.8		110629	122968	42872.1	41362.1	18167.5	-1.87403	0.039625	0.0653738
O60262	Guanine nucleotide-binding protein G(I)/G(S)/G(O) subunit gamma-7 OS=Homo sapiens OX=9606 GN=GNG7 PE=1 SV=1	3	3	7.5	NA	GNG7	3.46469e+06	3.71249e+06	3.88598e+06	5494069	5.12996e+06	5.66414e+06	9.12515e+06	7.89742e+06	8.69381e+06	2.37759e+06	2.21816e+06	2.41495e+06	-1.87345	5.84e-05	0.00105564
Q9H0Q3	FXYD domain-containing ion transport regulator 6 OS=Homo sapiens OX=9606 GN=FXYD6 PE=1 SV=1	1	1	10.5	NA	FXYD6	41949.2		42479.6	78670.6	50998.3	68340.7	110484		95036.4	34045.2	22051.3	29137.6	-1.87339	0.00339921	0.0117173
P02749	Beta-2-glycoprotein 1 OS=Homo sapiens OX=9606 GN=APOH PE=1 SV=3	8	8	38.3	NA	APOH	2.6124e+06	3.07513e+06	2.76611e+06	4.30179e+06	4.44861e+06	3.71914e+06	6.88042e+06	6.54159e+06	6.1884e+06	1.86163e+06	1.92355e+06	1.58568e+06	-1.87209	0.000312	0.00272558
P29762	Cellular retinoic acid-binding protein 1 OS=Homo sapiens OX=9606 GN=CRABP1 PE=1 SV=2	3	2	15.6	NA	CRABP1		34612.1		44660.1	49612.3	46364.9		73628.8		19326.9	21452	19768	-1.86864
P50502	Hsc70-interacting protein OS=Homo sapiens OX=9606 GN=ST13 PE=1 SV=2	12	0	41.3	NA	ST13	1.34141e+07	7.78235e+06	9.47742e+06	1.48849e+07	1.21602e+07	1.76553e+07	3.53295e+07	1.6555e+07	2.12031e+07	6.44152e+06	5.25801e+06	7.5275e+06	-1.86804	0.0155073	0.0323551
O60504	Vinexin OS=Homo sapiens OX=9606 GN=SORBS3 PE=1 SV=2	3	0	75.3	NA	SORBS3	55876	460737	436799	358851	294350	345411	147164	980104	977216	155295	127275	147269	-1.86587	0.176092	0.218094
P51153	Ras-related protein Rab-13 OS=Homo sapiens OX=9606 GN=RAB13 PE=1 SV=1	12	10	22.8	NA	RAB13	1.08913e+07	1.72416e+07	1.33585e+07	2.18942e+07	1.63471e+07	2.29238e+07	2.8685e+07	3.66774e+07	2.98858e+07	9.47484e+06	7.06838e+06	9.77375e+06	-1.86201	0.00083	0.0049298
Q99569	Plakophilin-4 OS=Homo sapiens OX=9606 GN=PKP4 PE=1 SV=2	6	0	131.8	NA	PKP4	63110.1	60108.2	54701.3	68224.3	72140.8	141008	166216	127865	122379	29524.5	31193.2	60119.9	-1.85128	0.018344	0.0365027
P61077	Ubiquitin-conjugating enzyme E2 D3 OS=Homo sapiens OX=9606 GN=UBE2D3 PE=1 SV=1	3	0	16.7	NA	UBE2D3	1.48501e+06	1.19065e+06	1.31917e+06	1.93476e+06	1.60167e+06	2.56308e+06	3.91114e+06	2.53281e+06	2.95127e+06	837277	692553	1.09279e+06	-1.84263	0.00225425	0.00909188
Q9Y4F1	FERM, ARHGEF and pleckstrin domain-containing protein 1 OS=Homo sapiens OX=9606 GN=FARP1 PE=1 SV=1	43	2	118.6	NA	FARP1	1.2019e+07	1.54344e+07	1.27096e+07	1.9739e+07	2.03849e+07	1.99561e+07	3.16552e+07	3.28329e+07	2.84341e+07	8.54215e+06	8.8143e+06	8.50843e+06	-1.84255	0.000598	0.00400347
Q13873	Bone morphogenetic protein receptor type-2 OS=Homo sapiens OX=9606 GN=BMPR2 PE=1 SV=2	5	3	115.1	TRUE	BMPR2			21013.7	17299.9	48675	33620.9			47012.3	7486.62	21046.8	14334.5	-1.84121
P01137	Transforming growth factor beta-1 proprotein OS=Homo sapiens OX=9606 GN=TGFB1 PE=1 SV=2	3	3	44.3	NA	TGFB1	82466.3				140205		217196				60623.7		-1.84104
P08582	Melanotransferrin OS=Homo sapiens OX=9606 GN=MELTF PE=1 SV=2	12	8	80.2	NA	MELTF	587134	170275	667605	632172	807588	452659	1.54637e+06	362217	1.49358e+06	273576	349196	192995	-1.83461	0.103981	0.141445
Q13794	Phorbol-12-myristate-13-acetate-induced protein 1 OS=Homo sapiens OX=9606 GN=PMAIP1 PE=1 SV=1	1	1	6	NA	PMAIP1	119170	91359.5		182464	140585	162300	313864	194345		78962.4	60788.1	69198.1	-1.83441	0.0936494	0.129979
Q7Z739	YTH domain-containing family protein 3 OS=Homo sapiens OX=9606 GN=YTHDF3 PE=1 SV=1	8	3	63.8	NA	YTHDF3	743547	993944	1.11102e+06	1.5423e+06	1.33433e+06	1386242	1.95832e+06	2.11437e+06	2.4856e+06	667438	576955	591036	-1.83296	0.000298	0.00267217
Q9Y287	Integral membrane protein 2B OS=Homo sapiens OX=9606 GN=ITM2B PE=1 SV=1	3	0	30.3	NA	ITM2B	99138.4	185133	186663	242178	223241	220204	261106	393825	417607	104804	96527.8	93885.9	-1.83288	0.010377	0.024313
Q9UHN6	Cell surface hyaluronidase OS=Homo sapiens OX=9606 GN=CEMIP2 PE=1 SV=1	50	3	154.3	NA	CEMIP2	1.28217e+07	1.32212e+07	1.52404e+07	2.05938e+07	1.91667e+07	2.28057e+07	3.37692e+07	2.81249e+07	3.4096e+07	8.91207e+06	8.28757e+06	9.7234e+06	-1.83159	0.000145	0.00172566
Q658N2	WSC domain-containing protein 1 OS=Homo sapiens OX=9606 GN=WSCD1 PE=2 SV=1	3	3	65.7	NA	WSCD1	19384.2			29031.8		38465.8	51053.2			12563.7		16400.2	-1.83051
P08962	CD63 antigen OS=Homo sapiens OX=9606 GN=CD63 PE=1 SV=2	2	0	25.6	NA	CD63	2.70282e+06	308796	3.02885e+06	2.11649e+06		2.05457e+06	7.11856e+06	656887	6.77621e+06	915924		875983	-1.82079	0.249597	0.293029
Q8ND94	LRRN4 C-terminal-like protein OS=Homo sapiens OX=9606 GN=LRRN4CL PE=2 SV=1	3	3	25.2	NA	LRRN4CL	265760		443004			554368	699946		991098			236360	-1.81715
Q01974	Tyrosine-protein kinase transmembrane receptor ROR2 OS=Homo sapiens OX=9606 GN=ROR2 PE=1 SV=2	22	21	104.7	TRUE	ROR2	2.95264e+06	3.96071e+06	3.37565e+06	4.60483e+06	4.79176e+06	6.43924e+06	7.77653e+06	8.42545e+06	7.55208e+06	1.99276e+06	2.07193e+06	2.74542e+06	-1.81599	0.00336973	0.0116739
P40818	Ubiquitin carboxyl-terminal hydrolase 8 OS=Homo sapiens OX=9606 GN=USP8 PE=1 SV=1	17	2	127.4	NA	USP8	268883	442438	367560	261725	661983	910808	708172	941177	822314	113263	286237	388330	-1.81469	0.0705764	0.103275
P02788	Lactotransferrin OS=Homo sapiens OX=9606 GN=LTF PE=1 SV=6	1	0	78.1	NA	LTF	307219				535062		809140				231357		-1.80627
A6NE02	BTB/POZ domain-containing protein 17 OS=Homo sapiens OX=9606 GN=BTBD17 PE=3 SV=1	5	5	52.4	NA	BTBD17	202247	561398	810063	662346	809676	633285	532669	1.19424e+06	1.81229e+06	286634	350099	270006	-1.80368	0.067517	0.099255
P35222	Catenin beta-1 OS=Homo sapiens OX=9606 GN=CTNNB1 PE=1 SV=1	28	24	85.4	NA	CTNNB1	5.2523e+06	7.7819e+06	7.75126e+06	1.07681e+07	1.04482e+07	1.06048e+07	1.38333e+07	1.65541e+07	1.73413e+07	4.65995e+06	4.51773e+06	4.52145e+06	-1.79421	0.00257138	0.00972498
Q99704	Docking protein 1 OS=Homo sapiens OX=9606 GN=DOK1 PE=1 SV=1	1	0	52.4	NA	DOK1		38672.1	29371.5			49824.3		82265.4	65710.5			21243	-1.79122
Q9H9S5	Fukutin-related protein OS=Homo sapiens OX=9606 GN=FKRP PE=1 SV=1	3	3	54.5	NA	FKRP	41207.4			48309.6	61766.8	130175	108530			20906.2	26707.6	55501.4	-1.78879
Q96TC7	Regulator of microtubule dynamics protein 3 OS=Homo sapiens OX=9606 GN=RMDN3 PE=1 SV=2	2	0	52.1	NA	RMDN3	98443.6	108104	161879	162413	199985	203043	259276	229965	362160	70285.1	86472.2	86568.8	-1.78634	0.00403403	0.0130257
P04439	HLA class I histocompatibility antigen, A alpha chain OS=Homo sapiens OX=9606 GN=HLA-A PE=1 SV=2	25	4	40.8	NA	HLA-A	1.79149e+07	1.84052e+08	2.14745e+07	5.51172e+07	1.09919e+08	4.48807e+07	4.71835e+07	3.91526e+08	4.80432e+07	2.38523e+07	4.75284e+07	1.91352e+07	-1.78483	0.213266	0.256577
Q9BXS4	Transmembrane protein 59 OS=Homo sapiens OX=9606 GN=TMEM59 PE=1 SV=1	1	1	36.2	NA	TMEM59		15147.6				21940.5		32222.9				9354.52	-1.78435
Q9GZX9	Twisted gastrulation protein homolog 1 OS=Homo sapiens OX=9606 GN=TWSG1 PE=1 SV=1	1	0	25	NA	TWSG1	29055.6			51556.2			76525.2			22311.3			-1.77816
Q92734	Protein TFG OS=Homo sapiens OX=9606 GN=TFG PE=1 SV=2	4	0	43.4	NA	TFG			460181	896340	554097	683030			1.02953e+06	387896	239588	291215	-1.7778
P63313	Thymosin beta-10 OS=Homo sapiens OX=9606 GN=TMSB10 PE=1 SV=2	3	3	5	NA	TMSB10	254981	84228.5	344761	385825		244986	671556	179176	771308	166968		104452	-1.77753	0.105627	0.142885
Q9Y508	E3 ubiquitin-protein ligase RNF114 OS=Homo sapiens OX=9606 GN=RNF114 PE=1 SV=1	11	1	25.7	NA	RNF114	1.6851e+06	2.20794e+06	2.47916e+06	3.28452e+06	3.16633e+06	3.47281e+06	4.43813e+06	4.69686e+06	5.54642e+06	1.42139e+06	1.3691e+06	1.48066e+06	-1.77547	0.00124486	0.00634324
Q9UNW1	Multiple inositol polyphosphate phosphatase 1 OS=Homo sapiens OX=9606 GN=MINPP1 PE=1 SV=1	3	0	55	NA	MINPP1			55351.2	84518.6	82862.8				123833	36575.9	35829.4		-1.77431
Q9UN70	Protocadherin gamma-C3 OS=Homo sapiens OX=9606 GN=PCDHGC3 PE=1 SV=1	18	1	101	NA	PCDHGC3	2.40833e+06	3.80327e+06	4.02704e+06	5.65281e+06	5.36076e+06	4.82438e+06	6.34296e+06	8.09052e+06	9.00937e+06	2.44628e+06	2.31796e+06	2.05692e+06	-1.76963	0.00202245	0.00845627
Q06481	Amyloid-like protein 2 OS=Homo sapiens OX=9606 GN=APLP2 PE=1 SV=2	27	0	86.9	NA	APLP2	2.53553e+07	3.12871e+07	3.0695e+07	4.87407e+07	4.33732e+07	4.64159e+07	6.67797e+07	6.65556e+07	6.86714e+07	2.10928e+07	1.87543e+07	1.97898e+07	-1.76165	0.000321	0.0027598
Q96MX0	CKLF-like MARVEL transmembrane domain-containing protein 3 OS=Homo sapiens OX=9606 GN=CMTM3 PE=1 SV=1	1	0	19.7	NA	CMTM3			358104	582218	493954	575654			801158	251958	213583	245435	-1.76098
Q9P273	Teneurin-3 OS=Homo sapiens OX=9606 GN=TENM3 PE=1 SV=3	58	52	300.8	NA	TENM3	6.93024e+06	8.76858e+06	7.81538e+06	1.31438e+07	1.18645e+07	1.23658e+07	1.82525e+07	1.8653e+07	1.74847e+07	5.68804e+06	5.13015e+06	5.27225e+06	-1.75801	2.51e-05	0.000769
P62937	Peptidyl-prolyl cis-trans isomerase A OS=Homo sapiens OX=9606 GN=PPIA PE=1 SV=2	10	2	18	NA	PPIA	1.96981e+08	2.09996e+08	1.8232e+08	302332597	3.21749e+08	3.1918e+08	5.18799e+08	4.46715e+08	4.07891e+08	1.30836e+08	1.39122e+08	1.36085e+08	-1.75136	0.00202564	0.00845627
O95297	Myelin protein zero-like protein 1 OS=Homo sapiens OX=9606 GN=MPZL1 PE=1 SV=1	7	0	29.1	NA	MPZL1	834023	1.97596e+06	2.23284e+06	2.47261e+06	2.4801e+06	2.4867e+06	2.19661e+06	4.20336e+06	4.99537e+06	1.07004e+06	1.07238e+06	1.06022e+06	-1.74819	0.0400359	0.065754
Q32P28	Prolyl 3-hydroxylase 1 OS=Homo sapiens OX=9606 GN=P3H1 PE=1 SV=2	14	0	83.3	NA	P3H1	3.03803e+06	3.91776e+06	3.30078e+06	5.80772e+06	5.15539e+06	5.48848e+06	8.00141e+06	8.33406e+06	7.38457e+06	2.51332e+06	2.22916e+06	2.34006e+06	-1.74372	1.71e-05	0.000732
P10451	Osteopontin OS=Homo sapiens OX=9606 GN=SPP1 PE=1 SV=1	10	0	35.4	NA	SPP1	3.58225e+06	4.68008e+06	1.19577e+06	5.37913e+06	3.69759e+06	4.25753e+06	9.43476e+06	9.95571e+06	2.67519e+06	2.32785e+06	1.59882e+06	1.81523e+06	-1.739	0.0987948	0.135486
Q15056	Eukaryotic translation initiation factor 4H OS=Homo sapiens OX=9606 GN=EIF4H PE=1 SV=5	7	0	27.4	NA	EIF4H	1.63065e+06	2.50454e+06	1.17048e+06	2.60161e+06	2.45274e+06	3.29716e+06	4.29472e+06	5.32779e+06	2.61861e+06	1.12586e+06	1.06055e+06	1.40577e+06	-1.71923	0.0183015	0.0365027
O94876	Transmembrane and coiled-coil domains protein 1 OS=Homo sapiens OX=9606 GN=TMCC1 PE=1 SV=3	1	0	72	NA	TMCC1		18982.4		26309.4	30647.6			40380.3		11385.5	13251.8		-1.71695
Q9H1B5	Xylosyltransferase 2 OS=Homo sapiens OX=9606 GN=XYLT2 PE=1 SV=2	4	2	96.7	NA	XYLT2	61821.6	52831.4		68382.6	66049.9	194142	162823	112386		29592.9	28559.6	82774.2	-1.71501	0.0615161	0.0922952
P0DMV9	Heat shock 70 kDa protein 1B OS=Homo sapiens OX=9606 GN=HSPA1B PE=1 SV=1	36	3	70	NA	HSPA1B	4.78185e+07	5.46708e+07	5.2143e+07	8.31812e+07	7.69976e+07	9.45259e+07	1.25942e+08	1.16299e+08	1.16655e+08	3.59971e+07	3.32933e+07	4.03019e+07	-1.71489	0.000415	0.00320942
Q13049	E3 ubiquitin-protein ligase TRIM32 OS=Homo sapiens OX=9606 GN=TRIM32 PE=1 SV=2	11	11	71.9	NA	TRIM32	670703	267028	369167	642281	732520	624225	1.76647e+06	568036	825908	277951	316737	266144	-1.71481	0.0672941	0.099032
P10155	60 kDa SS-A/Ro ribonucleoprotein OS=Homo sapiens OX=9606 GN=RO60 PE=1 SV=2	14	0	60.6	NA	RO60	2.44099e+06	2.51735e+06	2.10854e+06	3.70331e+06	3.54878e+06	4.43779e+06	6.42897e+06	5.35504e+06	4.71727e+06	1.60263e+06	1.53447e+06	1.89209e+06	-1.70842	0.000721	0.00453053
Q9NY35	Claudin domain-containing protein 1 OS=Homo sapiens OX=9606 GN=CLDND1 PE=1 SV=1	4	0	28.6	NA	CLDND1	250259	2.80325e+06	545678	824188	1.75353e+06	1.21129e+06	659120	5.96322e+06	1.2208e+06	356672	758215	516441	-1.70084	0.207351	0.25013
Q9P265	Disco-interacting protein 2 homolog B OS=Homo sapiens OX=9606 GN=DIP2B PE=1 SV=3	32	28	171.4	NA	DIP2B	1.69893e+06	2.40207e+06	2.08798e+06	3.64554e+06	3.0267e+06	3.54845e+06	4.47456e+06	5.1098e+06	4.67126e+06	1.57763e+06	1.30872e+06	1.51291e+06	-1.69853	0.000153	0.00177597
O75146	Huntingtin-interacting protein 1-related protein OS=Homo sapiens OX=9606 GN=HIP1R PE=1 SV=2	19	5	119.3	NA	HIP1R	314224	338606	583415	744348	634960	604226	827588	720301	1.30523e+06	322121	274552	257617	-1.69794	0.0138505	0.0297419
Q92930	Ras-related protein Rab-8B OS=Homo sapiens OX=9606 GN=RAB8B PE=1 SV=2	8	6	23.6	NA	RAB8B	3.73091e+06	4.03548e+06	2.86093e+06	5.92566e+06	6.31185e+06	5.33404e+06	9.8263e+06	8.58448e+06	6.40053e+06	2.56436e+06	2.7292e+06	2.27421e+06	-1.69471	0.00501118	0.0148711
O75368	SH3 domain-binding glutamic acid-rich-like protein OS=Homo sapiens OX=9606 GN=SH3BGRL PE=1 SV=1	2	2	12.8	NA	SH3BGRL	97499.3			190674	174464	190117	256789			82515.4	75437.3	81057.8	-1.68955
Q9BSQ5	Cerebral cavernous malformations 2 protein OS=Homo sapiens OX=9606 GN=CCM2 PE=1 SV=1	10	0	48.8	NA	CCM2	421639	486612	611582	770722	1.03973e+06	735693	1.11049e+06	1.03515e+06	1.36825e+06	333534	449574	313669	-1.68784	0.00150257	0.00711116
O94985-2	Isoform 2 of Calsyntenin-1 OS=Homo sapiens OX=9606 GN=CLSTN1	20	1	108.6	NA	CLSTN1	112027				212853		295052				92036.4		-1.6807
Q9NX01	Thioredoxin-like protein 4B OS=Homo sapiens OX=9606 GN=TXNL4B PE=1 SV=1	1	1	17	NA	TXNL4B	50396.8	59674.6	70288.5	99818.3			132733	126943	157251	43196.9			-1.67959
P54764	Ephrin type-A receptor 4 OS=Homo sapiens OX=9606 GN=EPHA4 PE=1 SV=1	14	0	109.8	TRUE	EPHA4	424246	758146	662196	1.23744e+06	689097	1.20796e+06	1.11736e+06	1.61277e+06	1.48148e+06	535508	297961	515026	-1.67393	0.010919	0.0251783
P40189	Interleukin-6 receptor subunit beta OS=Homo sapiens OX=9606 GN=IL6ST PE=1 SV=2	2	0	103.5	NA	IL6ST	50767.1	51703.8	34028.6	70403.6	63601.2	97640.3	133708	109987	76129.5	30467.6	27500.7	41629.8	-1.66812	0.00621567	0.017227
P14209	CD99 antigen OS=Homo sapiens OX=9606 GN=CD99 PE=1 SV=1	2	0	18.8	NA	CD99	2.51068e+06	4.87561e+06	2.47184e+06	6.05328e+06	4.83099e+06	5.06698e+06	6.61252e+06	1.03717e+07	5.53005e+06	2.61959e+06	2.08889e+06	2.16035e+06	-1.66791	0.0157423	0.032761
Q9P2G1	Ankyrin repeat and IBR domain-containing protein 1 OS=Homo sapiens OX=9606 GN=ANKIB1 PE=1 SV=3	4	4	121.9	NA	ANKIB1	118739	19880.4	45711.2	132008	70403.9	56860	312729	42290.7	102266	57127.3	30442.2	24242.7	-1.66788	0.173432	0.215288
Q969E2	Secretory carrier-associated membrane protein 4 OS=Homo sapiens OX=9606 GN=SCAMP4 PE=1 SV=1	2	0	25.7	NA	SCAMP4	1.10709e+06	1.19114e+06	1.24944e+06	1.93124e+06	1998408	2.10152e+06	2.91581e+06	2.53385e+06	2.79527e+06	835756	864099	896001	-1.66541	0.000183	0.00195391
Q96IU4	Protein ABHD14B OS=Homo sapiens OX=9606 GN=ABHD14B PE=1 SV=1	3	2	22.3	NA	ABHD14B	132461	154501	66041.4		356227	100184	348870	328662	147749		154030	42714.5	-1.66281	0.29204	0.336532
O15162	Phospholipid scramblase 1 OS=Homo sapiens OX=9606 GN=PLSCR1 PE=1 SV=1	2	0	35	NA	PLSCR1	103365	104114	109090	175865	176111	188588	272237	221476	244058	76106.6	76149.4	80405.9	-1.66029	0.00128647	0.00646486
P62854	40S ribosomal protein S26 OS=Homo sapiens OX=9606 GN=RPS26 PE=1 SV=3	3	0	13	NA	RPS26	654883	610942	751889	1.87643e+07	62957.1	1.26897e+06	1.7248e+06	1.29963e+06	1.68214e+06	8.12036e+06	27222.3	541036	-1.65952	0.557048	0.596331
O75190	DnaJ homolog subfamily B member 6 OS=Homo sapiens OX=9606 GN=DNAJB6 PE=1 SV=2	4	0	36.1	NA	DNAJB6	187335	218922	251667	416845	360628	342571	493394	465704	563034	180392	155933	146058	-1.65892	0.000176	0.00190647
Q9NZG7	Ninjurin-2 OS=Homo sapiens OX=9606 GN=NINJ2 PE=1 SV=1	2	2	15.7	NA	NINJ2	47660.6	59329.2	35025.4			79841.1	125526	126208	78359.5			34040.9	-1.65865
Q9UHB6	LIM domain and actin-binding protein 1 OS=Homo sapiens OX=9606 GN=LIMA1 PE=1 SV=1	29	0	85.2	NA	LIMA1	3.20514e+06	3.71078e+06	4.84886e+06	6.95059e+06	6.92629e+06	6.06528e+06	8.44154e+06	7.89376e+06	1.0848e+07	3.00791e+06	2.99488e+06	2.58598e+06	-1.65187	0.00186813	0.00808659
O75347	Tubulin-specific chaperone A OS=Homo sapiens OX=9606 GN=TBCA PE=1 SV=3	10	2	12.8	NA	TBCA	2.77152e+06	2.40929e+06	3.64812e+06	3.46635e+06	4.74751e+06	7.62659e+06	7.29949e+06	5.12518e+06	8.16165e+06	1.50008e+06	2.05279e+06	3.25166e+06	-1.64349	0.0183902	0.0365463
Q92738	USP6 N-terminal-like protein OS=Homo sapiens OX=9606 GN=USP6NL PE=1 SV=3	7	0	94	NA	USP6NL		60105.1		97488.9	142274	62361.5		127859		42188.9	61518.3	26588.3	-1.64026
Q9Y5H6	Protocadherin alpha-8 OS=Homo sapiens OX=9606 GN=PCDHA8 PE=2 SV=1	1	0	103	NA	PCDHA8		7384.03		9488.49	12884	13125.6		15707.7		4106.2	5570.96	5596.22	-1.64001
Q9NZN3	EH domain-containing protein 3 OS=Homo sapiens OX=9606 GN=EHD3 PE=1 SV=2	22	5	60.8	NA	EHD3	104008	596340	429324		1.89149e+06	142946	273933	1.26857e+06	960492		817867	60946.3	-1.6355	0.5374	0.576709
Q8WUJ3	Cell migration-inducing and hyaluronan-binding protein OS=Homo sapiens OX=9606 GN=CEMIP PE=1 SV=2	31	10	152.9	NA	CEMIP	1.61702e+06	9.31824e+06	2.16244e+06	5.39958e+06	6.44684e+06	4.91031e+06	4.25883e+06	1.98223e+07	4.83785e+06	2.3367e+06	2.78757e+06	2.09355e+06	-1.63481	0.144617	0.184442
Q9Y5E9	Protocadherin beta-14 OS=Homo sapiens OX=9606 GN=PCDHB14 PE=1 SV=1	4	0	87.5	NA	PCDHB14	12752.8		8101.99	13876.3	22124.5	20491.5	33587.6		18126	6005.04	9566.49	8736.73	-1.6345	0.121714	0.160863
A0A087WW87	Immunoglobulin kappa variable 2-40 OS=Homo sapiens OX=9606 GN=IGKV2-40 PE=3 SV=2	2	0	13.3	NA	IGKV2-40	139808	793183	468869	675406	567438	726109	368220	1.6873e+06	1.04896e+06	292286	245356	309583	-1.62517	0.12595	0.165412
P23142-4	Isoform C of Fibulin-1 OS=Homo sapiens OX=9606 GN=FBLN1	24	6	74.4	NA	FBLN1	7.17428e+06	8.33454e+06	7.76068e+06	1.5102e+07	1.24673e+07	1.35375e+07	1.88953e+07	1.77297e+07	1.73624e+07	6.53547e+06	5.39078e+06	5.77181e+06	-1.61271	0.000572	0.00392303
P12109	Collagen alpha-1(VI) chain OS=Homo sapiens OX=9606 GN=COL6A1 PE=1 SV=3	24	24	108.5	NA	COL6A1	8.64441e+06	1.06475e+07	6.77123e+06	1.93794e+07	1.10893e+07	1.59717e+07	2.27672e+07	2.265e+07	1.51487e+07	8.38653e+06	4.79493e+06	6.80965e+06	-1.61143	0.00680786	0.0184183
Q16602	Calcitonin gene-related peptide type 1 receptor OS=Homo sapiens OX=9606 GN=CALCRL PE=1 SV=2	1	1	52.9	NA	CALCRL	56645.8	51663.2	46597.9	88509.8	85204.1	101652	149191	109901	104250	38303.1	36841.7	43340.2	-1.60156	0.00398232	0.0129544
P09496-2	Isoform Non-brain of Clathrin light chain A OS=Homo sapiens OX=9606 GN=CLTA	8	0	23.6	NA	CLTA	1.0945e+07	1.16893e+07	1.27648e+07	1.89738e+07	2.08528e+07	2.32126e+07	2.88264e+07	2.48661e+07	2.85577e+07	8.21102e+06	9.01661e+06	9.89688e+06	-1.60137	0.000114	0.00156616
O75781	Paralemmin-1 OS=Homo sapiens OX=9606 GN=PALM PE=1 SV=2	7	0	42.1	NA	PALM	288982	598932	275155	379528	909775	785202	761106	1.27408e+06	615582	164243	393381	334777	-1.59549	0.0347067	0.0591443
P10451-5	Isoform 5 of Osteopontin OS=Homo sapiens OX=9606 GN=SPP1	9	1	33.8	NA	SPP1		92910		180574	129733	150089		197643		78144.3	56095.6	63991.6	-1.59419
P48060	Glioma pathogenesis-related protein 1 OS=Homo sapiens OX=9606 GN=GLIPR1 PE=1 SV=3	7	5	30.3	NA	GLIPR1	698016	836204	715513	1.40122e+06	1.31537e+06	1.29673e+06	1.8384e+06	1.77882e+06	1.60076e+06	606385	568758	552870	-1.59298	7.71e-05	0.0012573
Q8IUW5	RELT-like protein 1 OS=Homo sapiens OX=9606 GN=RELL1 PE=1 SV=1	5	5	29.3	NA	RELL1	343615	610556		912681	825422	775020	904997	1.29881e+06		394968	356907	330436	-1.5913	0.0830499	0.118086
Q93052	Lipoma-preferred partner OS=Homo sapiens OX=9606 GN=LPP PE=1 SV=1	3	3	65.7	NA	LPP		38319.8	33770.1	23649.4	98545.1	96015		81515.9	75551.1	10234.4	42610.2	40936.8	-1.58626	0.142811	0.182671
Q8NES3	Beta-1,3-N-acetylglucosaminyltransferase lunatic fringe OS=Homo sapiens OX=9606 GN=LFNG PE=1 SV=2	8	0	41.7	NA	LFNG	300552	197086	427974	587158	483054	519776	791581	419251	957472	254096	208869	221611	-1.58526	0.0418675	0.0681985
Q12891	Hyaluronidase-2 OS=Homo sapiens OX=9606 GN=HYAL2 PE=1 SV=4	1	1	53.8	NA	HYAL2		16125.1	19541.3	28297.5	31471.5			34302.2	43718.3	12245.9	13608.1		-1.58489	0.0391563	0.0648944
P00352	Retinal dehydrogenase 1 OS=Homo sapiens OX=9606 GN=ALDH1A1 PE=1 SV=2	17	14	54.8	NA	ALDH1A1	5.81182e+06	7.56677e+06	6.09776e+06	8.36522e+06	1.30404e+07	1.44107e+07	1.53069e+07	1.60965e+07	1.3642e+07	3.6201e+06	5.63859e+06	6.1441e+06	-1.5814	0.0154036	0.0323151
P60983	Glia maturation factor beta OS=Homo sapiens OX=9606 GN=GMFB PE=1 SV=2	2	1	16.7	NA	GMFB	392216	533463	390397	797477	762439	792375	1.033e+06	1.13481e+06	873404	345113	329674	337835	-1.57846	0.00395423	0.01294
Q9Y6C2	EMILIN-1 OS=Homo sapiens OX=9606 GN=EMILIN1 PE=1 SV=3	45	33	106.6	NA	EMILIN1	6.62645e+07	8.28633e+07	7.2202e+07	134951423	1.3925e+08	1.2606e+08	1.74524e+08	1.76271e+08	1.61532e+08	5.8401e+07	6.02109e+07	5.37466e+07	-1.57221	2.17e-05	0.000734
P06241	Tyrosine-protein kinase Fyn OS=Homo sapiens OX=9606 GN=FYN PE=1 SV=3	13	4	60.7	TRUE	FYN	603919	569747	59191.9	409748	598146		1.59057e+06	1.212e+06	132425	177321	258634		-1.56669	0.300415	0.345091
Q0JRZ9	F-BAR domain only protein 2 OS=Homo sapiens OX=9606 GN=FCHO2 PE=1 SV=2	4	0	88.9	NA	FCHO2	49589.1	56485.4		108171	58505.4	150810	130605	120159		46811.6	25297.3	64299	-1.56346	0.0553663	0.085322
P12259	Coagulation factor V OS=Homo sapiens OX=9606 GN=F5 PE=1 SV=4	5	5	251.5	NA	F5	826879	939767	232094	987665	768053	1.46375e+06	2.1778e+06	1.99912e+06	519245	427418	332101	624082	-1.55783	0.132611	0.172552
O75891	Cytosolic 10-formyltetrahydrofolate dehydrogenase OS=Homo sapiens OX=9606 GN=ALDH1L1 PE=1 SV=2	2	0	98.8	NA	ALDH1L1	1.02556e+06	1.1031e+06	1.09721e+06	1.97444e+06	1.84591e+06	2.10056e+06	2.70107e+06	2.34658e+06	2.4547e+06	854451	798160	895591	-1.55697	4.91e-05	0.000958
O95562	Vesicle transport protein SFT2B OS=Homo sapiens OX=9606 GN=SFT2D2 PE=1 SV=1	1	1	17.8	NA	SFT2D2		75603.3	69585.9	158560	106488	116169		160827	155679	68617.7	46044.9	49529.4	-1.554	0.0116345	0.0263827
Q8TER0	Sushi, nidogen and EGF-like domain-containing protein 1 OS=Homo sapiens OX=9606 GN=SNED1 PE=2 SV=2	5	0	152.1	NA	SNED1			58220	121549	112374	80218			130251	52601	48589.7	34201.6	-1.55329
Q92982	Ninjurin-1 OS=Homo sapiens OX=9606 GN=NINJ1 PE=1 SV=2	1	1	16.3	NA	NINJ1	430398			948743	916617	834271	1.13356e+06			410574	396339	355698	-1.55111
Q05086	Ubiquitin-protein ligase E3A OS=Homo sapiens OX=9606 GN=UBE3A PE=1 SV=4	19	0	100.6	NA	UBE3A	803560	931797	1.46705e+06	1.52172e+06	2.17716e+06	2.08729e+06	2.11638e+06	1.98217e+06	3.28212e+06	658532	941391	889932	-1.54712	0.00710176	0.0189789
Q13137	Calcium-binding and coiled-coil domain-containing protein 2 OS=Homo sapiens OX=9606 GN=CALCOCO2 PE=1 SV=1	3	0	52.2	NA	CALCOCO2	42265.6	44278.7	57479	80069.5	103231	82266.2	111317	94192.2	128593	34650.5	44636.4	35074.9	-1.54514	0.000961	0.00534681
P61006	Ras-related protein Rab-8A OS=Homo sapiens OX=9606 GN=RAB8A PE=1 SV=1	9	4	23.7	NA	RAB8A	1.89301e+06	1.61875e+06	1.63537e+06	3.20939e+06	3.77051e+06	2.63497e+06	4.98572e+06	3.44349e+06	3.65869e+06	1.38888e+06	1.63034e+06	1.12344e+06	-1.54199	0.00248709	0.00962261
P09038-1	Isoform 2 of Fibroblast growth factor 2 OS=Homo sapiens OX=9606 GN=FGF2	3	0	22.6	NA	FGF2	123597	134779	123002	258550	215449	236095	325525	286709	275183	111889	93158.5	100661	-1.5378	0.000132	0.00166744
Q96BJ3	Axin interactor, dorsalization-associated protein OS=Homo sapiens OX=9606 GN=AIDA PE=1 SV=1	7	1	35	NA	AIDA	425429	154008	158652	291529	290281	793411	1.12048e+06	327615	354939	126161	125516	338277	-1.53476	0.110704	0.148648
P11802	Cyclin-dependent kinase 4 OS=Homo sapiens OX=9606 GN=CDK4 PE=1 SV=2	4	2	33.7	TRUE	CDK4		124709	97974	262323	147323	191286		265288	219189	113522	63701.5	81556.3	-1.52379	0.01305	0.0285273
O14965	Aurora kinase A OS=Homo sapiens OX=9606 GN=AURKA PE=1 SV=2	7	6	45.8	TRUE	AURKA	226744	314994	117022	387583	714463	199681	597187	670072	261804	167729	308929	85135.4	-1.52325	0.0940138	0.130328
Q5T0F9	Coiled-coil and C2 domain-containing protein 1B OS=Homo sapiens OX=9606 GN=CC2D1B PE=1 SV=1	11	0	94.2	NA	CC2D1B	78690	295447	274120	269247	380771	418329	207250	628491	613266	116518	164643	178358	-1.51504	0.0895831	0.125531
Q9Y5Y0	Feline leukemia virus subgroup C receptor-related protein 1 OS=Homo sapiens OX=9606 GN=FLVCR1 PE=1 SV=1	1	0	59.8	NA	FLVCR1		36541.6	28556	66260.1	45611.4	62524.9		77733.3	63886.1	28674.4	19722.1	26658	-1.5123	0.00684873	0.018506
Q9Y376	Calcium-binding protein 39 OS=Homo sapiens OX=9606 GN=CAB39 PE=1 SV=1	11	9	39.8	NA	CAB39	715089	858035	981553	1.38025e+06	1.51487e+06	1.952e+06	1.88337e+06	1.82526e+06	2.19595e+06	597310	655019	832250	-1.51167	0.00209576	0.00866037
P31751	RAC-beta serine/threonine-protein kinase OS=Homo sapiens OX=9606 GN=AKT2 PE=1 SV=2	5	2	55.7	TRUE	AKT2	53476.6	77812.2		119976	123721	130279	140844	165526		51920.2	53496.2	55545.7	-1.50937	0.0383776	0.0639431
P11233	Ras-related protein Ral-A OS=Homo sapiens OX=9606 GN=RALA PE=1 SV=1	11	7	23.6	NA	RALA	3.18926e+06	6.25438e+06	5.01082e+06	3.84062e+06	1.27463e+07	1.39876e+07	8.39973e+06	1.33047e+07	1.12103e+07	1.66205e+06	5.51144e+06	5.96373e+06	-1.50645	0.116357	0.155285
Q14627	Interleukin-13 receptor subunit alpha-2 OS=Homo sapiens OX=9606 GN=IL13RA2 PE=1 SV=1	4	4	44.1	NA	IL13RA2	107672		150490	180057	269717	340220	283582		336681	77920.6	116624	145056	-1.49472	0.0180084	0.0361491
Q9HCM3	UPF0606 protein KIAA1549 OS=Homo sapiens OX=9606 GN=KIAA1549 PE=1 SV=4	5	0	210.6	NA	KIAA1549	73305.8	120068	79305.2	205897	125704	190051	193069	255415	177423	89102.9	54353.5	81029.9	-1.49288	0.00680482	0.0184183
P02743	Serum amyloid P-component OS=Homo sapiens OX=9606 GN=APCS PE=1 SV=2	1	1	25.4	NA	APCS	857553	999496	849114	1.97175e+06	1.55119e+06	1.67796e+06	2.25858e+06	2.12618e+06	1.89966e+06	853288	670725	715412	-1.49256	0.000537	0.00378992
Q13449	Limbic system-associated membrane protein OS=Homo sapiens OX=9606 GN=LSAMP PE=1 SV=2	11	11	37.4	NA	LSAMP	2.78789e+06	3.87782e+06	2.48539e+06	6.11249e+06	5.68365e+06	5.46021e+06	7.34262e+06	8.24911e+06	5.56037e+06	2.64521e+06	2.45757e+06	2.328e+06	-1.492	0.00778317	0.0200804
O75340-2	Isoform 2 of Programmed cell death protein 6 OS=Homo sapiens OX=9606 GN=PDCD6	8	1	21.7	NA	PDCD6	2.64395e+06	2.98839e+06	5.17245e+06	7.81013e+06	4.40734e+06	8.38522e+06	6.96351e+06	6.35706e+06	1.15719e+07	3.37988e+06	1.90571e+06	3.57511e+06	-1.49182	0.0197653	0.0384061
O14578-4	Isoform 4 of Citron Rho-interacting kinase OS=Homo sapiens OX=9606 GN=CIT	19	2	236.5	TRUE	CIT	132463	318025	314764	545624	322216	536977	348875	676521	704197	236122	139324	228945	-1.48795	0.0253629	0.0465128
P05091	Aldehyde dehydrogenase, mitochondrial OS=Homo sapiens OX=9606 GN=ALDH2 PE=1 SV=2	17	1	56.3	NA	ALDH2	3.42238e+06	2.5078e+06	2.85247e+06	5.29468e+06	5.39582e+06	6.123e+06	9.01371e+06	5.33473e+06	6.38162e+06	2.2913e+06	2.33312e+06	2.61059e+06	-1.48622	0.0164399	0.0338396
Q14332	Frizzled-2 OS=Homo sapiens OX=9606 GN=FZD2 PE=1 SV=1	4	2	63.5	NA	FZD2	204476	137475	409771	528976	304200	514390	538539	292444	916749	228917	131534	219314	-1.48349	0.0693605	0.10176
Q9NZM3	Intersectin-2 OS=Homo sapiens OX=9606 GN=ITSN2 PE=1 SV=3	23	0	193.3	NA	ITSN2	1.25557e+06	1.0632e+06	1.36997e+06	2.35059e+06	2.46022e+06	2.27679e+06	3.30686e+06	2.2617e+06	3.06492e+06	1.01723e+06	1.06378e+06	970727	-1.48258	0.00965757	0.0231994
Q8IUX7	Adipocyte enhancer-binding protein 1 OS=Homo sapiens OX=9606 GN=AEBP1 PE=1 SV=1	17	6	130.8	NA	AEBP1	3.76205e+06	2.05811e+06	4.45408e+06	6.00203e+06	6.85404e+06	6.06748e+06	9.90832e+06	4.37812e+06	9.96476e+06	2.59741e+06	2.96364e+06	2.58692e+06	-1.48004	0.0606577	0.0914468
P01854	Immunoglobulin heavy constant epsilon OS=Homo sapiens OX=9606 GN=IGHE PE=1 SV=1	1	1	47	NA	IGHE	12845.6		11828.1	22551.7	24009.3	29048.9	33832.1		26462.1	9759.36	10381.5	12385.2	-1.472	0.0289547	0.0514174
O60488	Long-chain-fatty-acid--CoA ligase 4 OS=Homo sapiens OX=9606 GN=ACSL4 PE=1 SV=2	9	0	79.1	NA	ACSL4	279389	386355	541842	581147	585689	1.26864e+06	735841	821876	1.21222e+06	251495	253248	540895	-1.47049	0.0360848	0.0611483
Q9BZR6	Reticulon-4 receptor OS=Homo sapiens OX=9606 GN=RTN4R PE=1 SV=1	1	1	50.7	NA	RTN4R			19857.9	31749.6		43974.3			44426.6	13739.8		18748.8	-1.46884
Q9BZM4	UL16-binding protein 3 OS=Homo sapiens OX=9606 GN=ULBP3 PE=1 SV=1	1	1	27.9	NA	ULBP3		35290.9		66180.8		60403.6		75072.7		28640.1		25753.6	-1.46688
Q9BXX0	EMILIN-2 OS=Homo sapiens OX=9606 GN=EMILIN2 PE=1 SV=3	46	46	115.6	NA	EMILIN2	1.47005e+07	1.9053e+07	1.77679e+07	3.22715e+07	3.32704e+07	3.47343e+07	3.87176e+07	4.05305e+07	3.97507e+07	1.39657e+07	1.43859e+07	1.48093e+07	-1.46331	2.22e-06	0.00049
Q9UBQ6	Exostosin-like 2 OS=Homo sapiens OX=9606 GN=EXTL2 PE=1 SV=1	5	5	37.4	NA	EXTL2	210239	105658	179019	342025	324854	268400	553719	224762	400506	148013	140465	114434	-1.46297	0.0515764	0.0808535
Q8NFZ4	Neuroligin-2 OS=Homo sapiens OX=9606 GN=NLGN2 PE=1 SV=1	2	1	90.8	NA	NLGN2		73866.6	66910.2	143199	133299	114591		157133	149693	61970.3	57637.5	48856.8	-1.45654	0.00236031	0.00934553
P61088	Ubiquitin-conjugating enzyme E2 N OS=Homo sapiens OX=9606 GN=UBE2N PE=1 SV=1	9	2	17.1	NA	UBE2N	5.9983e+06	6.26212e+06	4.8855e+06	1.14588e+07	1.35036e+07	9.0389e+06	1.5798e+07	1.33211e+07	1.09299e+07	4.95885e+06	5.83887e+06	3.85381e+06	-1.45518	0.00349433	0.0119353
Q9HCM4	Band 4.1-like protein 5 OS=Homo sapiens OX=9606 GN=EPB41L5 PE=1 SV=3	10	0	81.8	NA	EPB41L5	280104	388601	301939	534000	524557	894773	737724	826653	675504	231092	226815	381494	-1.45489	0.0186221	0.036868
O60716-3	Isoform 1AC of Catenin delta-1 OS=Homo sapiens OX=9606 GN=CTNND1	31	0	104.9	NA	CTNND1	4.68407e+06	7.5559e+06	6.40009e+06	1.18952e+07	1.41191e+07	1.02897e+07	1.23367e+07	1.60733e+07	1.43184e+07	5.14773e+06	6.10502e+06	4.38709e+06	-1.45469	0.0014359	0.00699083
O75882	Attractin OS=Homo sapiens OX=9606 GN=ATRN PE=1 SV=2	8	0	158.4	NA	ATRN	130879	177923	226194	346911	390890	297434	344704	378488	506045	150128	169018	126814	-1.45293	0.00300119	0.0108261
P19256	Lymphocyte function-associated antigen 3 OS=Homo sapiens OX=9606 GN=CD58 PE=1 SV=1	2	0	28.1	NA	CD58	407403	543976	584657	826305		1.21967e+06	1.073e+06	1.15718e+06	1.30801e+06	357588		520017	-1.44671	0.0935315	0.129923
P05166	Propionyl-CoA carboxylase beta chain, mitochondrial OS=Homo sapiens OX=9606 GN=PCCB PE=1 SV=3	8	0	58.2	NA	PCCB	66443.7	235086	244610	409447	269056	277692	174996	500087	547248	177190	116338	118396	-1.43148	0.0994501	0.136129
Q6YHK3	CD109 antigen OS=Homo sapiens OX=9606 GN=CD109 PE=1 SV=2	20	0	161.6	NA	CD109	1.40595e+06	490023	1.49494e+06	1.72558e+06	2.16665e+06	2.21782e+06	3.70293e+06	1.0424e+06	3.3445e+06	746753	936845	945586	-1.42884	0.130657	0.170518
Q9UL15	BAG family molecular chaperone regulator 5 OS=Homo sapiens OX=9606 GN=BAG5 PE=1 SV=1	12	0	51.2	NA	BAG5	668459	401990	330278	1.04941e+06	548755	1.24462e+06	1.76056e+06	855136	738904	454139	237278	530653	-1.42734	0.0536723	0.0834478
P35221	Catenin alpha-1 OS=Homo sapiens OX=9606 GN=CTNNA1 PE=1 SV=1	38	0	100	NA	CTNNA1	1.0868e+07	1.4624e+07	1.25573e+07	2.8534e+07	2.25584e+07	2.50898e+07	2.86237e+07	3.11089e+07	2.80935e+07	1.23482e+07	9.75409e+06	1.06972e+07	-1.42638	0.00134822	0.006683
Q5SZK8	FRAS1-related extracellular matrix protein 2 OS=Homo sapiens OX=9606 GN=FREM2 PE=1 SV=2	76	10	350.9	NA	FREM2	7.85044e+06	2.03734e+07	7.6906e+06	2.23659e+07	2.20926e+07	2.01953e+07	2.06761e+07	4.33394e+07	1.72056e+07	9.67897e+06	9.55268e+06	8.61045e+06	-1.42515	0.0705038	0.103275
Q92567	Protein FAM168A OS=Homo sapiens OX=9606 GN=FAM168A PE=1 SV=2	2	0	26.2	NA	FAM168A	85043.3	176229	84794.5	244615	274893	153880	223983	374884	189704	105859	118862	65608	-1.42341	0.0233179	0.0434181
Q9NY57	Serine/threonine-protein kinase 32B OS=Homo sapiens OX=9606 GN=STK32B PE=2 SV=1	3	0	47.9	TRUE	STK32B		51735.8	43351	44006.4	135486	121033		110055	96985.8	19044	58583.2	51603.3	-1.41987	0.105221	0.142423
P20929	Nebulin OS=Homo sapiens OX=9606 GN=NEB PE=1 SV=5	1	0	772.4	NA	NEB		221157			407814			470457			176336		-1.41573
P11166	Solute carrier family 2, facilitated glucose transporter member 1 OS=Homo sapiens OX=9606 GN=SLC2A1 PE=1 SV=2	9	9	54	NA	SLC2A1	7.35435e+06	9.75118e+06	8.53763e+06	1.824e+07	1.58709e+07	1.75962e+07	1.93696e+07	2.07432e+07	1.91006e+07	7.89346e+06	6.86246e+06	7.50227e+06	-1.41304	0.000126	0.0016311
Q71RC2	La-related protein 4 OS=Homo sapiens OX=9606 GN=LARP4 PE=1 SV=3	5	0	80.5	NA	LARP4	213245	42947.4	110473	140914	224054	268813	561634	91360	247153	60981.4	96879.5	114611	-1.40908	0.195989	0.238853
Q99523	Sortilin OS=Homo sapiens OX=9606 GN=SORT1 PE=1 SV=3	6	1	92	NA	SORT1		165086	299677	414936	415798	446175		351180	670443	179566	179789	190230	-1.40581	0.2029	0.245592
Q8N441	Fibroblast growth factor receptor-like 1 OS=Homo sapiens OX=9606 GN=FGFRL1 PE=1 SV=1	9	9	54.5	NA	FGFRL1	419935	502903	203008	886244	342924	1.22978e+06	1.10601e+06	1.0698e+06	454173	383527	148278	524327	-1.39057	0.119015	0.157963
P49746	Thrombospondin-3 OS=Homo sapiens OX=9606 GN=THBS3 PE=1 SV=1	18	5	104.1	NA	THBS3	2.70441e+06	1.19833e+06	2.33003e+06	4.01572e+06	4.7582e+06	3.44923e+06	7.12275e+06	2.54914e+06	5.2128e+06	1.73782e+06	2.05741e+06	1.47061e+06	-1.38999	0.0753545	0.108729
O15232	Matrilin-3 OS=Homo sapiens OX=9606 GN=MATN3 PE=1 SV=2	5	0	52.8	NA	MATN3	122108	69462.2	96677.8	151883	482965	97741.6	321601	147764	216290	65728.3	208831	41672.9	-1.38914	0.171925	0.213618
P23229	Integrin alpha-6 OS=Homo sapiens OX=9606 GN=ITGA6 PE=1 SV=5	41	0	126.5	NA	ITGA6	7.87657e+06	8.61621e+06	7.99747e+06	1.46174e+07	1.69505e+07	1.94176e+07	2.07449e+07	1.83289e+07	1.78921e+07	6.32576e+06	7.32927e+06	8.27887e+06	-1.38255	0.00126287	0.0063884
Q14118	Dystroglycan OS=Homo sapiens OX=9606 GN=DAG1 PE=1 SV=2	9	9	97.4	NA	DAG1	120436	534434	217756	914440	411870	330777	317198	1.13688e+06	487168	395729	178090	141030	-1.38123	0.123658	0.163038
O75953	DnaJ homolog subfamily B member 5 OS=Homo sapiens OX=9606 GN=DNAJB5 PE=1 SV=1	3	0	39.1	NA	DNAJB5		15970.8		30183.6				33974		13062.1			-1.37904
P01116-2	Isoform 2B of GTPase KRas OS=Homo sapiens OX=9606 GN=KRAS	10	2	21.4	NA	KRAS	5.25258e+06	7.72102e+06	7.58246e+06	1.34309e+07	1.29956e+07	1.58115e+07	1.3834e+07	1.64246e+07	1.69636e+07	5.81232e+06	5.61923e+06	6.74135e+06	-1.37659	0.00038	0.00302893
Q96GD4	Aurora kinase B OS=Homo sapiens OX=9606 GN=AURKB PE=1 SV=3	4	0	39.3	TRUE	AURKB	50877.6	216473	69004.9	200613	177250	193547	133999	460494	154379	86816.2	76641.7	82520.5	-1.37227	0.133754	0.173626
Q13404	Ubiquitin-conjugating enzyme E2 variant 1 OS=Homo sapiens OX=9606 GN=UBE2V1 PE=1 SV=2	6	0	16.5	NA	UBE2V1	2.32743e+06	2.75185e+06	2.54211e+06	5.44287e+06	4.77436e+06	5.69492e+06	6.12987e+06	5.85388e+06	5.68725e+06	2.35543e+06	2.0644e+06	2.42808e+06	-1.37048	0.000684	0.00438517
Q7Z2W4	Zinc finger CCCH-type antiviral protein 1 OS=Homo sapiens OX=9606 GN=ZC3HAV1 PE=1 SV=3	28	0	101.4	NA	ZC3HAV1	3.70776e+06	5.34803e+06	4.76706e+06	7.96755e+06	1.09524e+07	9.85544e+06	9.76533e+06	1.13766e+07	1.0665e+07	3.448e+06	4.73575e+06	4.20195e+06	-1.37002	0.00318309	0.011223
O14733	Dual specificity mitogen-activated protein kinase kinase 7 OS=Homo sapiens OX=9606 GN=MAP2K7 PE=1 SV=2	1	0	47.5	TRUE	MAP2K7	37812.6			93589.9	79997.8	96485.7	99589			40501.6	34590.5	41137.5	-1.36638
P17677	Neuromodulin OS=Homo sapiens OX=9606 GN=GAP43 PE=1 SV=1	23	1	24.8	NA	GAP43	1.50574e+07	1.92497e+07	1.96337e+07	4.5844e+07	3.47295e+07	3.33769e+07	3.96574e+07	4.09491e+07	4.39249e+07	1.98392e+07	1.50168e+07	1.42305e+07	-1.35751	0.00767676	0.0199568
P61224	Ras-related protein Rap-1b OS=Homo sapiens OX=9606 GN=RAP1B PE=1 SV=1	13	1	20.8	NA	RAP1B	1.3256e+07	1.59442e+07	1.38508e+07	3.11563e+07	3.29947e+07	2.70398e+07	3.49132e+07	3.39174e+07	3.09873e+07	1.34831e+07	1.42667e+07	1.15286e+07	-1.34948	0.000802	0.00482882
P07996	Thrombospondin-1 OS=Homo sapiens OX=9606 GN=THBS1 PE=1 SV=2	21	2	129.3	NA	THBS1	1.67339e+06	1.3113e+06	1.12753e+06	3.08471e+06	2.59261e+06	2.94271e+06	4.40731e+06	2.78947e+06	2.52253e+06	1.33493e+06	1.12103e+06	1.25465e+06	-1.34863	0.0244324	0.0450711
P62745	Rho-related GTP-binding protein RhoB OS=Homo sapiens OX=9606 GN=RHOB PE=1 SV=1	4	3	22.1	NA	RHOB	204531	134623	102783	335577	279633	288532	538683	286378	229949	145223	120911	123018	-1.34586	0.0608265	0.0915749
O43761	Synaptogyrin-3 OS=Homo sapiens OX=9606 GN=SYNGR3 PE=1 SV=2	2	2	24.5	NA	SYNGR3	105419	137314	122161	197026	295624	296553	277647	292103	273300	85264.3	127826	126438	-1.33586	0.0182369	0.0364202
P14384	Carboxypeptidase M OS=Homo sapiens OX=9606 GN=CPM PE=1 SV=2	2	2	50.5	NA	CPM	71725.3		73043.4	139820	163534	185259	188907		163414	60507.8	70711	78986.7	-1.33481	0.00425561	0.0134705
P11234	Ras-related protein Ral-B OS=Homo sapiens OX=9606 GN=RALB PE=1 SV=1	11	0	23.4	NA	RALB	1.1766e+07	1.33762e+07	1.44455e+07	2.87148e+07	2.57096e+07	3.04463e+07	3.09888e+07	2.84546e+07	32317838	1.24265e+07	1.11167e+07	12981043	-1.33006	0.000133	0.00166744
Q9BTY2	Plasma alpha-L-fucosidase OS=Homo sapiens OX=9606 GN=FUCA2 PE=1 SV=2	9	5	54	NA	FUCA2	233891	297785	358046	126026	1.03358e+06	1.89798e+06	616011	633465	801027	54538.6	446912	809220	-1.32873	0.37721	0.421781
Q96AZ6	Interferon-stimulated gene 20 kDa protein OS=Homo sapiens OX=9606 GN=ISG20 PE=1 SV=2	1	1	20.4	NA	ISG20	22192.6			56416.7	53302.3	52678.5	58449.7			24414.6	23047.6	22459.9	-1.32729
P78352	Disks large homolog 4 OS=Homo sapiens OX=9606 GN=DLG4 PE=1 SV=3	3	0	80.4	NA	DLG4	144947			379218		332636	381755			164109		141822	-1.32328
Q9H1X3-3	Isoform 3 of DnaJ homolog subfamily C member 25 OS=Homo sapiens OX=9606 GN=DNAJC25	4	0	16.5	NA	DNAJC25	518500	779083	792497	1.4138e+06	1.45029e+06	1.56698e+06	1.3656e+06	1.65731e+06	1.77299e+06	611831	627097	668094	-1.32283	0.0037626	0.0124811
Q9H8M7	Ubiquitin carboxyl-terminal hydrolase MINDY-3 OS=Homo sapiens OX=9606 GN=MINDY3 PE=1 SV=1	3	1	49.7	NA	MINDY3		114606	199801	403560	490269	146944		243796	446998	174643	211989	62650.7	-1.31837	0.157229	0.198213
P13726	Tissue factor OS=Homo sapiens OX=9606 GN=F3 PE=1 SV=1	2	1	33	NA	F3	386027	405272				882595	1.0167e+06	862117				376302	-1.31496
Q9H910	Jupiter microtubule associated homolog 2 OS=Homo sapiens OX=9606 GN=JPT2 PE=1 SV=1	3	0	20.1	NA	JPT2	63737.4	81445.8	96619.8	159848	148548	216512	167868	173256	216160	69175.2	64231.2	92311.5	-1.31269	0.00366139	0.0122442
Q08722	Leukocyte surface antigen CD47 OS=Homo sapiens OX=9606 GN=CD47 PE=1 SV=1	3	1	35.2	NA	CD47	8.86543e+06	9269771	6623064	1.34267e+07	16242555	2.56175e+07	2.33493e+07	1.97192e+07	1.48173e+07	5.81046e+06	7.02318e+06	1.09222e+07	-1.31202	0.0202528	0.0389723
P58335-4	Isoform 4 of Anthrax toxin receptor 2 OS=Homo sapiens OX=9606 GN=ANTXR2	9	1	53.5	NA	ANTXR2	889398	388392	354800	1.08826e+06	921982	1.27481e+06	2.34246e+06	826208	793766	470953	398659	543525	-1.30403	0.117718	0.156685
P10114	Ras-related protein Rap-2a OS=Homo sapiens OX=9606 GN=RAP2A PE=1 SV=1	5	2	20.6	NA	RAP2A	17681.6	20913	26199.6	39577.1	61490.9	41885.2	46569	44487.2	58614.3	17127.2	26588.3	17858.1	-1.30012	0.00918059	0.0225524
Q9H3H3	UPF0696 protein C11orf68 OS=Homo sapiens OX=9606 GN=C11orf68 PE=1 SV=3	2	0	31.4	NA	C11orf68	96462.8	113156	80261.6	200276	192716	241944	254059	240711	179563	86670.5	83329.1	103155	-1.29388	0.00414583	0.0132303
P29320	Ephrin type-A receptor 3 OS=Homo sapiens OX=9606 GN=EPHA3 PE=1 SV=2	17	9	110.1	TRUE	EPHA3	502078	701090	563708	1.40556e+06	1.1984e+06	1.25911e+06	1.32235e+06	1.4914e+06	1.26114e+06	608263	518180	536831	-1.29255	0.000212	0.0021335
Q8N9N7	Leucine-rich repeat-containing protein 57 OS=Homo sapiens OX=9606 GN=LRRC57 PE=1 SV=1	7	7	26.7	NA	LRRC57	525465	427725	360851	1.12047e+06	846773	919613	1.38395e+06	909880	807304	484890	366139	392085	-1.28943	0.0166668	0.0340249
Q01469	Fatty acid-binding protein 5 OS=Homo sapiens OX=9606 GN=FABP5 PE=1 SV=3	7	6	15.2	NA	FABP5	839649	1.05387e+06	451543	1.89334e+06	1.59394e+06	1.42679e+06	2.21143e+06	2.24184e+06	1.0102e+06	819355	689208	608322	-1.28861	0.065186	0.0963466
Q96I34	Protein phosphatase 1 regulatory subunit 16A OS=Homo sapiens OX=9606 GN=PPP1R16A PE=1 SV=1	1	1	57.8	NA	PPP1R16A		79515.1	54938.6		136784			169149	122910		59144.6		-1.28563
Q9UKM7	Endoplasmic reticulum mannosyl-oligosaccharide 1,2-alpha-mannosidase OS=Homo sapiens OX=9606 GN=MAN1B1 PE=1 SV=2	4	4	79.5	NA	MAN1B1	51456.7	47770.6	70181.2	81677.6	198168	115797	135524	101620	157011	35346.4	85686.6	49371.1	-1.2847	0.0555074	0.0854089
P54289	Voltage-dependent calcium channel subunit alpha-2/delta-1 OS=Homo sapiens OX=9606 GN=CACNA2D1 PE=1 SV=3	19	0	124.5	NA	CACNA2D1	1.08416e+06	1.256e+06	1.56141e+06	2.83268e+06	2.68242e+06	3.05067e+06	2.85542e+06	2.67183e+06	3.49321e+06	1.22586e+06	1.15986e+06	1.30068e+06	-1.28303	0.0033293	0.0115688
P21291	Cysteine and glycine-rich protein 1 OS=Homo sapiens OX=9606 GN=CSRP1 PE=1 SV=3	9	9	20.6	NA	CSRP1	1.2414e+06	1.68495e+06	1.70994e+06	3.77748e+06	3.64425e+06	2.87725e+06	3.26954e+06	3.58432e+06	3.82551e+06	1.63473e+06	1.57575e+06	1.22674e+06	-1.27551	0.00332159	0.0115621
Q7L9L4	MOB kinase activator 1B OS=Homo sapiens OX=9606 GN=MOB1B PE=1 SV=3	2	0	25.1	NA	MOB1B	63933.9	90433.3	58824.4	168928	162065	137792	168386	192375	131603	73104.7	70076	58748.7	-1.27474	0.00484402	0.0145654
B1ANS9	WD repeat-containing protein 64 OS=Homo sapiens OX=9606 GN=WDR64 PE=2 SV=1	1	0	123.6	NA	WDR64		33032.8		67185.8				70269.1		29075			-1.27311
Q8WTV0-2	Isoform 1 of Scavenger receptor class B member 1 OS=Homo sapiens OX=9606 GN=SCARB1	7	0	56.9	NA	SCARB1	308641	340099	485797	983549	844780	684496	812883	723477	1.08684e+06	425636	365278	291841	-1.27209	0.00584766	0.0164729
Q9NP79	Vacuolar protein sorting-associated protein VTA1 homolog OS=Homo sapiens OX=9606 GN=VTA1 PE=1 SV=1	7	3	33.9	NA	VTA1	979394	1.46473e+06	897310	2.57246e+06	2.62551e+06	2.12781e+06	2.57948e+06	3.11585e+06	2.00748e+06	1.11325e+06	1.13525e+06	907207	-1.2716	0.00791263	0.0202779
O14908	PDZ domain-containing protein GIPC1 OS=Homo sapiens OX=9606 GN=GIPC1 PE=1 SV=2	6	4	36	NA	GIPC1	441242	624299	645028	984284	1.95349e+06	1.03556e+06	1.16212e+06	1.32804e+06	1.44307e+06	425954	844678	441520	-1.2698	0.0493367	0.0781522
Q96A84	EMI domain-containing protein 1 OS=Homo sapiens OX=9606 GN=EMID1 PE=2 SV=1	2	0	45.3	NA	EMID1	334350	437103	227433	662123		789914	880596	929829	508817	286537		336786	-1.26559	0.0323444	0.0561448
P27487	Dipeptidyl peptidase 4 OS=Homo sapiens OX=9606 GN=DPP4 PE=1 SV=2	23	23	88.2	NA	DPP4	1.79207e+06	3.47814e+06	2.58514e+06	5.6423e+06	5.93389e+06	5.48616e+06	4.71988e+06	7.39889e+06	5.78352e+06	2.44174e+06	2.56578e+06	2.33907e+06	-1.26159	0.0180425	0.0361512
Q8TBZ3	WD repeat-containing protein 20 OS=Homo sapiens OX=9606 GN=WDR20 PE=1 SV=2	4	0	62.9	NA	WDR20	35239.1	39422.6		165526	95308.2	39639.2	92811	83861.9		71632.2	41210.7	16900.5	-1.26092	0.171668	0.213618
Q9H0X4	Protein FAM234A OS=Homo sapiens OX=9606 GN=FAM234A PE=1 SV=1	12	1	59.6	NA	FAM234A	2.53748e+06	4.00152e+06	2.35685e+06	3.51289e+06	6.50323e+06	1.2032e+07	6.68309e+06	8.51225e+06	5.27278e+06	1.52022e+06	2.81195e+06	5.12994e+06	-1.25794	0.117196	0.156214
Q6NSJ0	Myogenesis-regulating glycosidase OS=Homo sapiens OX=9606 GN=MYORG PE=1 SV=2	9	9	81	NA	MYORG	187750	268326	258688	807521	467596	402502	494486	570798	578742	349459	202186	171610	-1.25063	0.0498832	0.0787895
Q5ZPR3	CD276 antigen OS=Homo sapiens OX=9606 GN=CD276 PE=1 SV=1	10	0	57.2	NA	CD276	3.92822e+06	4.37071e+06	4.81442e+06	1.23312e+07	1.02321e+07	7.68039e+06	1.0346e+07	9.29762e+06	1.07709e+07	5.3364e+06	4.42428e+06	3.2746e+06	-1.2481	0.018716	0.0369253
P15529-2	Isoform B of Membrane cofactor protein OS=Homo sapiens OX=9606 GN=CD46	7	0	44.2	NA	CD46	942579	748862	964390	1.78213e+06	2.03874e+06	2.20392e+06	2.48252e+06	1.59302e+06	2.15755e+06	771228	881536	939659	-1.24648	0.0115496	0.0262448
Q8IZ21	Phosphatase and actin regulator 4 OS=Homo sapiens OX=9606 GN=PHACTR4 PE=1 SV=1	4	0	78.2	NA	PHACTR4	37023.4	53175		111875	97038.6	101638	97510.5	113117		48414.6	41958.9	43334.3	-1.23934	0.0165197	0.0338762
O95490	Adhesion G protein-coupled receptor L2 OS=Homo sapiens OX=9606 GN=ADGRL2 PE=1 SV=2	19	0	163.2	NA	ADGRL2	873830	1.2796e+06	1.39713e+06	2.76996e+06	2.46444e+06	2.7369e+06	2.30145e+06	2.72204e+06	3.12569e+06	1.19872e+06	1.06561e+06	1.1669e+06	-1.23852	0.00477944	0.0144223
P84095	Rho-related GTP-binding protein RhoG OS=Homo sapiens OX=9606 GN=RHOG PE=1 SV=1	9	8	21.3	NA	RHOG	2.64369e+06	2.37861e+06	3.45938e+06	6.52158e+06	6.42378e+06	6.24884e+06	6.96282e+06	5.05991e+06	7.73939e+06	2.82225e+06	2.7776e+06	2.66425e+06	-1.23553	0.0199924	0.0386755
Q15334	Lethal(2) giant larvae protein homolog 1 OS=Homo sapiens OX=9606 GN=LLGL1 PE=1 SV=3	24	24	115.3	NA	LLGL1	910676	1.39626e+06	1.29591e+06	3.50069e+06	2.48938e+06	2.29236e+06	2.3985e+06	2.97021e+06	2.89924e+06	1.51495e+06	1.07639e+06	977367	-1.23198	0.0108787	0.0251649
P49674	Casein kinase I isoform epsilon OS=Homo sapiens OX=9606 GN=CSNK1E PE=1 SV=1	3	1	47.3	TRUE	CSNK1E	168665	185107	159960	393692	370883	419260	444223	393769	357865	170373	160367	178755	-1.22666	0.00130459	0.00654089
O00425	Insulin-like growth factor 2 mRNA-binding protein 3 OS=Homo sapiens OX=9606 GN=IGF2BP3 PE=1 SV=2	24	13	63.7	NA	IGF2BP3	4.08782e+06	5.07845e+06	4.58696e+06	1.05482e+07	9.87154e+06	1.12553e+07	1.07663e+07	1.08031e+07	1.0262e+07	4.56481e+06	4.26839e+06	4.79877e+06	-1.22472	0.000238	0.0022859
P17181	Interferon alpha/beta receptor 1 OS=Homo sapiens OX=9606 GN=IFNAR1 PE=1 SV=3	1	0	63.5	NA	IFNAR1	13649.7			35732			35949.8			15463.2			-1.21714
P30825	High affinity cationic amino acid transporter 1 OS=Homo sapiens OX=9606 GN=SLC7A1 PE=1 SV=1	5	5	67.6	NA	SLC7A1	695529	2.50021e+06	2.21497e+06	5.43906e+06	1.58321e+06	5.60957e+06	1.83185e+06	5.31859e+06	4.95538e+06	2.35378e+06	684568	2.39168e+06	-1.21569	0.195118	0.238151
Q14160	Protein scribble homolog OS=Homo sapiens OX=9606 GN=SCRIB PE=1 SV=4	31	0	174.8	NA	SCRIB	5.77259e+06	1.45943e+06	1.0782e+06	3.79141e+06	4.8307e+06	6.24823e+06	1.52036e+07	3.10457e+06	2.41217e+06	1.64075e+06	2.08876e+06	2.66398e+06	-1.21349	0.279446	0.323896
Q7Z403	Transmembrane channel-like protein 6 OS=Homo sapiens OX=9606 GN=TMC6 PE=1 SV=2	2	0	90	NA	TMC6	43069.2	48407.9		71025.1		166673	113434	102976		30736.5		71062.5	-1.20949	0.291728	0.336425
Q5JTV8	Torsin-1A-interacting protein 1 OS=Homo sapiens OX=9606 GN=TOR1AIP1 PE=1 SV=2	6	0	66.2	NA	TOR1AIP1		72555.8	55252.5	114044	427943	55053.2		154345	123612	49353	185040	23472.4	-1.20663	0.299101	0.343942
P27105	Erythrocyte band 7 integral membrane protein OS=Homo sapiens OX=9606 GN=STOM PE=1 SV=3	11	6	31.7	NA	STOM	3.34113e+06	5.92996e+06	5.6457e+06	1.2481e+07	1.05057e+07	1.11311e+07	8.79972e+06	1.26145e+07	1.26307e+07	5.40124e+06	4.5426e+06	4.74585e+06	-1.19662	0.010592	0.024711
Q9UL26	Ras-related protein Rab-22A OS=Homo sapiens OX=9606 GN=RAB22A PE=1 SV=2	10	8	21.8	NA	RAB22A	1.81572e+06	573710	1.55835e+06	2.30758e+06	2.89386e+06	3.17533e+06	4.78217e+06	1.22043e+06	3.48637e+06	998616	1.25128e+06	1.35383e+06	-1.19611	0.177447	0.219636
O14907	Tax1-binding protein 3 OS=Homo sapiens OX=9606 GN=TAX1BP3 PE=1 SV=2	1	1	13.7	NA	TAX1BP3			104126	235736	239924	233885			232954	102016	103742	99718.8	-1.19413
P61956	Small ubiquitin-related modifier 2 OS=Homo sapiens OX=9606 GN=SUMO2 PE=1 SV=3	3	0	10.9	NA	SUMO2	534642	576566	784461	2.06744e+06	1.83315e+06	839831	1.40812e+06	1.2265e+06	1.75501e+06	894697	792644	358069	-1.19242	0.0888586	0.124676
Q9Y2E4	Disco-interacting protein 2 homolog C OS=Homo sapiens OX=9606 GN=DIP2C PE=1 SV=2	8	6	170.7	NA	DIP2C	129118	219384	102840	349314	342974	320116	340066	466686	230076	151168	148300	136484	-1.19233	0.0531332	0.0828453
Q9NUM4	Transmembrane protein 106B OS=Homo sapiens OX=9606 GN=TMEM106B PE=1 SV=2	2	2	31.1	NA	TMEM106B		32492.5		114248	50392	60352.6		69119.9		49441.4	21789.2	25731.8	-1.19147
Q9H2H8	Peptidyl-prolyl cis-trans isomerase-like 3 OS=Homo sapiens OX=9606 GN=PPIL3 PE=1 SV=1	4	1	18.1	NA	PPIL3		101660		266390	210245	190403		216257		115282	90908.5	81179.9	-1.19046
P50281	Matrix metalloproteinase-14 OS=Homo sapiens OX=9606 GN=MMP14 PE=1 SV=3	23	22	65.9	NA	MMP14	1.5905e+07	2.39834e+07	2.11901e+07	5.30051e+07	4.64478e+07	4.34627e+07	4.189e+07	5.10188e+07	4.7407e+07	2.29382e+07	2.00837e+07	1.85307e+07	-1.18968	0.000643	0.00421912
P01700	Immunoglobulin lambda variable 1-47 OS=Homo sapiens OX=9606 GN=IGLV1-47 PE=1 SV=2	2	1	12.3	NA	IGLV1-47		57061.9		84911.1	104646	212953		121385		36745.7	45248.1	90794.2	-1.18884
Q93088	Betaine--homocysteine S-methyltransferase 1 OS=Homo sapiens OX=9606 GN=BHMT PE=1 SV=2	6	3	45	NA	BHMT	572050	593755	437924	1.14376e+06	1.54844e+06	1.12482e+06	1.50664e+06	1.26307e+06	979733	494971	669537	479576	-1.18408	0.00798029	0.0204034
O00499	Myc box-dependent-interacting protein 1 OS=Homo sapiens OX=9606 GN=BIN1 PE=1 SV=1	16	0	64.7	NA	BIN1	688469	944117	480889	1.90855e+06	1.4416e+06	1.52847e+06	1.81326e+06	2.00838e+06	1.07585e+06	825936	623338	651675	-1.1819	0.0350214	0.0596237
Q68EM7	Rho GTPase-activating protein 17 OS=Homo sapiens OX=9606 GN=ARHGAP17 PE=1 SV=1	7	0	95.4	NA	ARHGAP17	245992	183926	365508	554068	646943	622459	647882	391257	817722	239776	279734	265390	-1.18053	0.0585327	0.0889177
P05556	Integrin beta-1 OS=Homo sapiens OX=9606 GN=ITGB1 PE=1 SV=2	32	2	88.4	NA	ITGB1	4.73274e+07	4.63228e+07	4.8828e+07	1.33152e+08	8.34752e+07	130251181	1.24649e+08	9.85404e+07	1.09239e+08	5.76225e+07	3.60941e+07	5.55337e+07	-1.17939	0.0186859	0.0368992
P78504	Protein jagged-1 OS=Homo sapiens OX=9606 GN=JAG1 PE=1 SV=3	16	2	133.7	NA	JAG1	600585	538587	587126	1.50054e+06	1.35128e+06	1.27825e+06	1.58179e+06	1.14571e+06	1.31353e+06	649366	584286	544990	-1.17503	0.00416817	0.0132823
Q8WXE9	Stonin-2 OS=Homo sapiens OX=9606 GN=STON2 PE=1 SV=1	3	0	101.1	NA	STON2		23151.2	21323	65585.6	43485.4	43481		49248.6	47704.2	28382.5	18802.8	18538.5	-1.17494	0.0268928	0.0485447
P09497-2	Isoform Non-brain of Clathrin light chain B OS=Homo sapiens OX=9606 GN=CLTB	10	1	23.2	NA	CLTB	4.12937e+06	3.1859e+06	5.95574e+06	1.09133e+07	1.13998e+07	8.64789e+06	1.08757e+07	6.77721e+06	1.33243e+07	4.7228e+06	4.92919e+06	3.6871e+06	-1.17208	0.038934	0.0647222
Q15382	GTP-binding protein Rheb OS=Homo sapiens OX=9606 GN=RHEB PE=1 SV=1	9	9	20.5	NA	RHEB	2.1255e+06	1.66015e+06	2.69453e+06	5.16738e+06	5.01723e+06	5.03581e+06	5.59805e+06	3.53156e+06	6.02825e+06	2.23621e+06	2.16942e+06	2.14706e+06	-1.17208	0.039239	0.0649821
P56524	Histone deacetylase 4 OS=Homo sapiens OX=9606 GN=HDAC4 PE=1 SV=3	3	0	119	NA	HDAC4		15271.7		110000	16346.4	20955		32486.7		47603.2	7068.09	8934.35	-1.17055
Q7Z7H5	Transmembrane emp24 domain-containing protein 4 OS=Homo sapiens OX=9606 GN=TMED4 PE=1 SV=1	7	0	25.9	NA	TMED4	244599	322107	251880	898482	816088	373424	644213	685203	563511	388823	352871	159212	-1.16977	0.0977039	0.134327
P63218	Guanine nucleotide-binding protein G(I)/G(S)/G(O) subunit gamma-5 OS=Homo sapiens OX=9606 GN=GNG5 PE=1 SV=3	4	4	7.3	NA	GNG5	3.56172e+06	3.56887e+06	4.92061e+06	1.09531e+07	8.61625e+06	9.14599e+06	9.3807e+06	7.59189e+06	1.10085e+07	4.74001e+06	3.72561e+06	3.89947e+06	-1.16969	0.0050664	0.015007
Q12974	Protein tyrosine phosphatase type IVA 2 OS=Homo sapiens OX=9606 GN=PTP4A2 PE=1 SV=1	3	0	19.1	NA	PTP4A2	88052	62165.4	77386.9	302087	71363.3	271355	231907	132242	173132	130730	30857	115694	-1.16934	0.215028	0.257844
P17931	Galectin-3 OS=Homo sapiens OX=9606 GN=LGALS3 PE=1 SV=5	9	9	26.1	NA	LGALS3	8.7521e+06	7.05856e+06	1.15559e+07	2.60928e+07	2.08235e+07	1.83532e+07	2.30509e+07	1.50154e+07	2.58531e+07	1.12918e+07	9.00394e+06	7.82505e+06	-1.16384	0.020348	0.0390182
O14936-3	Isoform 3 of Peripheral plasma membrane protein CASK OS=Homo sapiens OX=9606 GN=CASK	27	0	102	TRUE	CASK	2.97744e+06	4.26161e+06	3.22603e+06	8.95137e+06	8.53461e+06	7.50263e+06	7.84185e+06	9.06553e+06	7.21734e+06	3.87376e+06	3.69031e+06	3.19881e+06	-1.16268	0.000871	0.00502155
Q92747	Actin-related protein 2/3 complex subunit 1A OS=Homo sapiens OX=9606 GN=ARPC1A PE=2 SV=2	13	2	41.5	NA	ARPC1A	1.54892e+06	1.47262e+06	1.18681e+06	2.50468e+06	3.67376e+06	4.14001e+06	4.07948e+06	3.13265e+06	2.65515e+06	1.08392e+06	1.58851e+06	1.76513e+06	-1.16029	0.0151201	0.0318425
A6NDB9	Paralemmin-3 OS=Homo sapiens OX=9606 GN=PALM3 PE=1 SV=2	1	1	71.7	NA	PALM3	10270.4	10474.6		25388.2			27049.7	22282.1		10986.9			-1.15997
A8MVS5	Protein HIDE1 OS=Homo sapiens OX=9606 GN=HIDE1 PE=1 SV=2	4	4	24.7	NA	HIDE1	215604	124772	295881	489219	461978	500136	567848	265421	661952	211712	199756	213237	-1.1559	0.104345	0.141588
P17813	Endoglin OS=Homo sapiens OX=9606 GN=ENG PE=1 SV=2	15	0	70.5	NA	ENG	1.43084e+06	1.72215e+06	1.25062e+06	2.76707e+06	4.58775e+06	3.47021e+06	3.76848e+06	3.66345e+06	2.79791e+06	1.19747e+06	1.98371e+06	1.47955e+06	-1.15273	0.0145172	0.0307803
Q96EC8	Protein YIPF6 OS=Homo sapiens OX=9606 GN=YIPF6 PE=1 SV=2	2	2	26.2	NA	YIPF6	81487.6	101088		229605	227365	220796	214618	215040		99362.9	98311.3	94138	-1.1435	0.000416	0.00320942
P53985	Monocarboxylate transporter 1 OS=Homo sapiens OX=9606 GN=SLC16A1 PE=1 SV=3	6	4	53.9	NA	SLC16A1	1.93957e+06	2.17828e+06	1.67096e+06	5.25554e+06	4.3694e+06	4.57844e+06	5.10834e+06	4.63375e+06	3.73832e+06	2.27436e+06	1.8893e+06	1.95205e+06	-1.13304	0.00376246	0.0124811
Q9NRJ7	Protocadherin beta-16 OS=Homo sapiens OX=9606 GN=PCDHB16 PE=1 SV=3	7	4	84.9	NA	PCDHB16	451825	617218	551532	1.37858e+06	1.27529e+06	1.30469e+06	1.18999e+06	1.31298e+06	1.2339e+06	596587	551428	556267	-1.13237	3.79e-05	0.000886
Q14644	Ras GTPase-activating protein 3 OS=Homo sapiens OX=9606 GN=RASA3 PE=1 SV=3	10	1	95.6	NA	RASA3	206315	131412		297104	443906	538006	543382	279547		128574	191942	229383	-1.12885	0.20745	0.25013
Q13308	Inactive tyrosine-protein kinase 7 OS=Homo sapiens OX=9606 GN=PTK7 PE=1 SV=2	30	0	118.3	TRUE	PTK7	5.84446e+06	8.72921e+06	8.42726e+06	2.04346e+07	1.85468e+07	1.71535e+07	1.53929e+07	1.85693e+07	1.88537e+07	8.8432e+06	8.01951e+06	7.31352e+06	-1.12572	0.000903	0.00514321
O15498	Synaptobrevin homolog YKT6 OS=Homo sapiens OX=9606 GN=YKT6 PE=1 SV=1	14	3	22.4	NA	YKT6	5.55867e+06	7.34805e+06	6.33315e+06	1.3546e+07	1.53873e+07	1.89745e+07	1.46402e+07	1.56312e+07	1.41687e+07	5.86212e+06	6.65338e+06	8.08995e+06	-1.1204	0.00923134	0.0226203
Q8NFM7	Interleukin-17 receptor D OS=Homo sapiens OX=9606 GN=IL17RD PE=1 SV=3	11	1	82.4	NA	IL17RD	436462	276604	37941.6	258990	591642	463004	1.14953e+06	588407	84883.8	112079	255822	197405	-1.11418	0.430806	0.474429
P61916	NPC intracellular cholesterol transporter 2 OS=Homo sapiens OX=9606 GN=NPC2 PE=1 SV=1	2	0	16.6	NA	NPC2	79462.8			68990	448105	367209	209285			29855.8	193758	156562	-1.11311
Q8IV08	5'-3' exonuclease PLD3 OS=Homo sapiens OX=9606 GN=PLD3 PE=1 SV=1	10	10	54.7	NA	PLD3	1.00265e+06	572778	548121	1.60184e+06	1.69603e+06	1.80848e+06	2.64072e+06	1.21844e+06	1.22627e+06	693206	733353	771058	-1.11047	0.0935493	0.129923
Q92633	Lysophosphatidic acid receptor 1 OS=Homo sapiens OX=9606 GN=LPAR1 PE=1 SV=3	2	0	41.1	NA	LPAR1	204016	378139	523795	580367	1.02192e+06	1.07789e+06	537327	804397	1.17184e+06	251157	441871	459566	-1.10398	0.0633209	0.0943554
P29317	Ephrin type-A receptor 2 OS=Homo sapiens OX=9606 GN=EPHA2 PE=1 SV=2	33	19	108.2	TRUE	EPHA2	1.5951e+07	1.43585e+07	1.6539e+07	3.47158e+07	3.86049e+07	4.47238e+07	4.20109e+07	3.05441e+07	3.70015e+07	1.50235e+07	1.66925e+07	1.90683e+07	-1.10388	0.00354514	0.0119964
P61586	Transforming protein RhoA OS=Homo sapiens OX=9606 GN=RHOA PE=1 SV=1	13	6	21.8	NA	RHOA	1.84111e+07	2.43802e+07	2.11392e+07	5.16233e+07	5.16346e+07	5.64529e+07	4.84903e+07	5.1863e+07	4.7293e+07	2.23403e+07	2.23265e+07	2.40692e+07	-1.10281	3.56e-05	0.000874
Q8IXI1	Mitochondrial Rho GTPase 2 OS=Homo sapiens OX=9606 GN=RHOT2 PE=1 SV=2	2	1	68.1	NA	RHOT2		382128		835940	885507	919609		812883		361758	382887	392083	-1.10201
P59190	Ras-related protein Rab-15 OS=Homo sapiens OX=9606 GN=RAB15 PE=1 SV=1	2	1	24.4	NA	RAB15	5239406	6171313	7.20711e+06	1.50329e+07	1.51647e+07	1.6378e+07	1.37993e+07	1.3128e+07	1.61239e+07	6.50555e+06	6.55714e+06	6.98288e+06	-1.09789	0.00303353	0.0108888
P01111	GTPase NRas OS=Homo sapiens OX=9606 GN=NRAS PE=1 SV=1	9	2	21.2	NA	NRAS	297125	319611	64055.3	457915	374804	568992	782555	679895	143306	198165	162063	242595	-1.09693	0.295395	0.340038
Q9H4M7	Pleckstrin homology domain-containing family A member 4 OS=Homo sapiens OX=9606 GN=PLEKHA4 PE=1 SV=2	2	0	85.3	NA	PLEKHA4	16310.6		13301.4	43768.1	34306.5	38994	42958.1		29758.1	18940.9	14833.9	16625.4	-1.09684	0.11471	0.153368
Q9UBI6	Guanine nucleotide-binding protein G(I)/G(S)/G(O) subunit gamma-12 OS=Homo sapiens OX=9606 GN=GNG12 PE=1 SV=3	7	7	8	NA	GNG12	7.26157e+06	8.43918e+06	3.6608e+06	1.50209e+07	1.6125e+07	1.49779e+07	1.91252e+07	1.79523e+07	8.19002e+06	6.50036e+06	6.97234e+06	6.38595e+06	-1.09343	0.107405	0.145019
Q15286	Ras-related protein Rab-35 OS=Homo sapiens OX=9606 GN=RAB35 PE=1 SV=1	13	5	23	NA	RAB35	8.77581e+06	9.61813e+06	1.51261e+07	25017632	2.73445e+07	3.01963e+07	2.31133e+07	2.04602e+07	3.38403e+07	1.08265e+07	1.18236e+07	1.28744e+07	-1.09318	0.0280494	0.0501606
P68104	Elongation factor 1-alpha 1 OS=Homo sapiens OX=9606 GN=EEF1A1 PE=1 SV=1	32	0	50.1	NA	EEF1A1	2.23574e+08	2.27636e+08	2.20022e+08	5.18608e+08	595914995	5.87016e+08	5.88838e+08	484239997	4.92238e+08	2.2443e+08	2.5767e+08	250278933	-1.09254	0.00106077	0.00575393
P35080	Profilin-2 OS=Homo sapiens OX=9606 GN=PFN2 PE=1 SV=3	5	2	15	NA	PFN2	457082	501630	563329	1.22569e+06	1.29076e+06	1.32662e+06	1.20384e+06	1.0671e+06	1.26029e+06	530422	558115	565615	-1.09112	0.00153906	0.00718884
P51530	DNA replication ATP-dependent helicase/nuclease DNA2 OS=Homo sapiens OX=9606 GN=DNA2 PE=1 SV=3	1	0	120.3	NA	DNA2	64178.4	86235.9	76102.6	172315	203525	196438	169030	183446	170258	74570.1	88003.1	83753.1	-1.08795	0.000795	0.00480302
Q5VYS8	Terminal uridylyltransferase 7 OS=Homo sapiens OX=9606 GN=TUT7 PE=1 SV=1	3	0	171.1	NA	TUT7	13455.2			22914.9		65797.5	35437.6			9916.56		28053.3	-1.08724
P50895	Basal cell adhesion molecule OS=Homo sapiens OX=9606 GN=BCAM PE=1 SV=2	19	19	67.4	NA	BCAM	2.13458e+06	1.69931e+06	1.40992e+06	4.10316e+06	3.16822e+06	6.51664e+06	5.62197e+06	3.61487e+06	3.15431e+06	1.77567e+06	1.36992e+06	2.77842e+06	-1.08188	0.0516984	0.0809546
P62070	Ras-related protein R-Ras2 OS=Homo sapiens OX=9606 GN=RRAS2 PE=1 SV=1	7	0	23.4	NA	RRAS2	190401	287911	218611	614173	642921	506470	501469	612459	489082	265787	277995	215938	-1.0783	0.00215496	0.00882163
Q14254	Flotillin-2 OS=Homo sapiens OX=9606 GN=FLOT2 PE=1 SV=2	14	14	47	NA	FLOT2	1.07715e+06	1.01294e+06	1.6225e+06	4.02885e+06	2.02841e+06	3.63217e+06	2.83694e+06	2.15478e+06	3.62989e+06	1.74351e+06	877071	1.54861e+06	-1.07603	0.0515052	0.0808535
O43903	Growth arrest-specific protein 2 OS=Homo sapiens OX=9606 GN=GAS2 PE=1 SV=1	2	0	34.9	NA	GAS2	43722.1	55874.7	65758.4	157753	122206		115153	118860	147116	68268.7	52841		-1.07208	0.0502199	0.0790928
P35813	Protein phosphatase 1A OS=Homo sapiens OX=9606 GN=PPM1A PE=1 SV=1	7	0	42.4	NA	PPM1A	260454	192579	203488	745069	420691	550848	685971	409665	455248	322433	181904	234858	-1.07176	0.0313869	0.0547817
Q9UKE5	TRAF2 and NCK-interacting protein kinase OS=Homo sapiens OX=9606 GN=TNIK PE=1 SV=1	13	0	154.8	TRUE	TNIK	54477.1			161841	154630		143479			70037.8	66860.9		-1.06812
P13693	Translationally-controlled tumor protein OS=Homo sapiens OX=9606 GN=TPT1 PE=1 SV=1	11	3	19.6	NA	TPT1	3.72575e+06	4.25079e+06	4.73918e+06	9.21981e+06	1.13082e+07	1.23161e+07	9.81272e+06	9.0425e+06	1.06026e+07	3.98992e+06	4.88959e+06	5.25108e+06	-1.06634	0.00367438	0.0122442
P24821-4	Isoform 4 of Tenascin OS=Homo sapiens OX=9606 GN=TNC	89	0	230.7	NA	TNC	1.19522e+08	137188146	1.12922e+08	3.29989e+08	3.24793e+08	2.95598e+08	3.14791e+08	291834100	2.52632e+08	1.42804e+08	1.40438e+08	1.26031e+08	-1.06628	0.00150504	0.00711116
Q9Y653	Adhesion G-protein coupled receptor G1 OS=Homo sapiens OX=9606 GN=ADGRG1 PE=1 SV=2	5	0	77.7	NA	ADGRG1	331610	473378	517303	1.15185e+06	1.09093e+06	1.10621e+06	873379	1.007e+06	1.15732e+06	498468	471710	471640	-1.06607	0.00914037	0.022501
Q9UNZ2	NSFL1 cofactor p47 OS=Homo sapiens OX=9606 GN=NSFL1C PE=1 SV=2	11	0	40.5	NA	NSFL1C	413525	590446	422509	1.46469e+06	1.15209e+06	1.07119e+06	1.08912e+06	1.25603e+06	945246	633854	498155	456710	-1.05485	0.00507336	0.0150072
Q92947	Glutaryl-CoA dehydrogenase, mitochondrial OS=Homo sapiens OX=9606 GN=GCDH PE=1 SV=1	2	0	48.1	NA	GCDH	96129.9	99280.4		144823	261655	458595	253183	211195		62673	113138	195526	-1.05226	0.149376	0.189736
Q96H79	Zinc finger CCCH-type antiviral protein 1-like OS=Homo sapiens OX=9606 GN=ZC3HAV1L PE=1 SV=2	8	6	32.9	NA	ZC3HAV1L	800040	664350	622458	2.38018e+06	1.49308e+06	1.64317e+06	2.10711e+06	1.41324e+06	1.39258e+06	1.03004e+06	645600	700578	-1.05133	0.0212856	0.040391
Q3MHD2	Protein LSM12 homolog OS=Homo sapiens OX=9606 GN=LSM12 PE=1 SV=2	5	0	21.7	NA	LSM12	478292	515078	756968	1.25785e+06	1.54465e+06	1.69717e+06	1.2597e+06	1.0957e+06	1.69351e+06	544341	667898	723604	-1.05047	0.0128197	0.0282783
P46109	Crk-like protein OS=Homo sapiens OX=9606 GN=CRKL PE=1 SV=1	8	8	33.8	NA	CRKL		559490	497692	685639	2.05068e+06	1.54099e+06		1.19018e+06	1.11345e+06	296714	886701	657013	-1.04722	0.155016	0.196103
Q9UHD2	Serine/threonine-protein kinase TBK1 OS=Homo sapiens OX=9606 GN=TBK1 PE=1 SV=1	6	5	83.6	TRUE	TBK1	940317	77489.9	158087	417982	1.08036e+06	456303	2.47656e+06	164841	353675	180884	467140	194549	-1.0449	0.472131	0.514752
Q9H4F8	SPARC-related modular calcium-binding protein 1 OS=Homo sapiens OX=9606 GN=SMOC1 PE=1 SV=1	17	0	48.1	NA	SMOC1	1.77902e+06	2.76253e+06	2.12837e+06	5.21776e+06	5.86726e+06	6.11314e+06	4.6855e+06	5.87661e+06	4.76164e+06	2.25801e+06	2.53697e+06	2.60639e+06	-1.04481	0.00240147	0.00938608
O15540	Fatty acid-binding protein, brain OS=Homo sapiens OX=9606 GN=FABP7 PE=1 SV=3	6	0	14.9	NA	FABP7	860985	798760	914869	2.16287e+06	2.3524e+06	2.21432e+06	2.26762e+06	1.69917e+06	2.04677e+06	935995	1.01716e+06	944092	-1.04441	0.00844809	0.021227
O00161	Synaptosomal-associated protein 23 OS=Homo sapiens OX=9606 GN=SNAP23 PE=1 SV=1	8	2	23.3	NA	SNAP23	372072	571433	430465	1.12223e+06	923514	1.59012e+06	979946	1.21558e+06	963045	485652	399321	677962	-1.04174	0.026412	0.0478625
O43491	Band 4.1-like protein 2 OS=Homo sapiens OX=9606 GN=EPB41L2 PE=1 SV=1	39	4	112.5	NA	EPB41L2	2.96654e+06	5.33965e+06	3.61118e+06	1.06769e+07	9.71152e+06	1.00594e+07	7.81313e+06	1.13588e+07	8.07902e+06	4.62048e+06	4.1992e+06	4.28892e+06	-1.03568	0.0216146	0.040944
Q86XX4-2	Isoform 2 of Extracellular matrix protein FRAS1 OS=Homo sapiens OX=9606 GN=FRAS1	34	1	443.4	NA	FRAS1	442124	875701	708801	1.41059e+06	2.21242e+06	1.61459e+06	1.16444e+06	1.86284e+06	1.58574e+06	610439	956637	688395	-1.03234	0.0205293	0.0392625
P62834	Ras-related protein Rap-1A OS=Homo sapiens OX=9606 GN=RAP1A PE=1 SV=1	13	4	21	NA	RAP1A	908870	1.18513e+06	324537	2.73586e+06	2.67288e+06	878495	2.39374e+06	2.52107e+06	726061	1.18396e+06	1.15574e+06	374554	-1.03193	0.268195	0.311517
Q9BUL8	Programmed cell death protein 10 OS=Homo sapiens OX=9606 GN=PDCD10 PE=1 SV=1	5	5	24.7	NA	PDCD10	360895	458394	401367	1.32975e+06	1.35993e+06	675443	950507	975120	897947	575455	588026	287981	-1.03145	0.0912499	0.12754
P52943	Cysteine-rich protein 2 OS=Homo sapiens OX=9606 GN=CRIP2 PE=1 SV=1	6	0	22.5	NA	CRIP2	1.03071e+06	989024	953242	2.87355e+06	2.48515e+06	2.50797e+06	2.71464e+06	2.10391e+06	2.13261e+06	1.24355e+06	1.07456e+06	1.0693e+06	-1.03053	0.00377689	0.0125095
Q92558	Wiskott-Aldrich syndrome protein family member 1 OS=Homo sapiens OX=9606 GN=WASF1 PE=1 SV=1	2	1	61.6	NA	WASF1	49312.4	39290.7				119731	129877	83581.3				51048.3	-1.02926
P46531	Neurogenic locus notch homolog protein 1 OS=Homo sapiens OX=9606 GN=NOTCH1 PE=1 SV=4	33	30	272.3	NA	NOTCH1	3.53935e+06	3.56843e+06	3.37509e+06	1.04215e+07	7.80783e+06	9.74784e+06	9.32176e+06	7.59095e+06	7.55081e+06	4.50997e+06	3.37605e+06	4.15607e+06	-1.02595	0.00350814	0.0119451
Q9NS82	Asc-type amino acid transporter 1 OS=Homo sapiens OX=9606 GN=SLC7A10 PE=1 SV=1	1	1	56.8	NA	SLC7A10	30529.9	48842.7	39820.4	104606	103263	103257	80408.3	103901	89087.1	45268.8	44650.3	44024.5	-1.0214	0.0102193	0.024104
O15455	Toll-like receptor 3 OS=Homo sapiens OX=9606 GN=TLR3 PE=1 SV=1	2	1	103.8	NA	TLR3	19229		20976.3		82029.8	38345.4	50644.5		46928.6		35469.2	16348.9	-1.01756	0.317355	0.362076
Q14642	Inositol polyphosphate-5-phosphatase A OS=Homo sapiens OX=9606 GN=INPP5A PE=1 SV=1	5	5	47.8	NA	INPP5A	71975.2	199781	243865	313895	464921	460617	189565	424985	545581	135840	201029	196388	-1.01163	0.146935	0.186961
Q92615	La-related protein 4B OS=Homo sapiens OX=9606 GN=LARP4B PE=1 SV=3	5	5	80.5	NA	LARP4B	59880.5	126521	182438	263821	275439	366525	157711	269142	408154	114170	119098	156271	-1.00912	0.113549	0.151908
P18433	Receptor-type tyrosine-protein phosphatase alpha OS=Homo sapiens OX=9606 GN=PTPRA PE=1 SV=3	20	0	90.7	NA	PTPRA	683353	1.74912e+06	1.82005e+06	5.41513e+06	2.68886e+06	2.89741e+06	1.79978e+06	3.72083e+06	4.07185e+06	2.34343e+06	1.16265e+06	1.23533e+06	-1.00607	0.112565	0.150684
P08138	Tumor necrosis factor receptor superfamily member 16 OS=Homo sapiens OX=9606 GN=NGFR PE=1 SV=1	7	0	45.2	NA	NGFR			180520	738871	222264	620731			403864	319750	96105.7	264654	-1.00596
Q9Y520	Protein PRRC2C OS=Homo sapiens OX=9606 GN=PRRC2C PE=1 SV=4	9	0	316.7	NA	PRRC2C	52607.7	91849.9	64412.7	216164	127232	221415	138556	195388	144106	93546.4	55014.5	94402.3	-1.0018	0.0389974	0.0647784
O60687	Sushi repeat-containing protein SRPX2 OS=Homo sapiens OX=9606 GN=SRPX2 PE=1 SV=1	8	8	52.9	NA	SRPX2	236117	408777	317335	883796	926300	732725	621875	869572	709949	382468	400526	312403	-1.00133	0.00586618	0.0164826
P00533	Epidermal growth factor receptor OS=Homo sapiens OX=9606 GN=EGFR PE=1 SV=2	8	1	134.2	TRUE	EGFR	123430	46892.6	123099	211485	186884	354505	325084	99752.5	275401	91521.5	80807.3	151146	-0.999362	0.194342	0.237336
Q7Z408	CUB and sushi domain-containing protein 2 OS=Homo sapiens OX=9606 GN=CSMD2 PE=1 SV=2	10	0	379.8	NA	CSMD2	93369.4	117954	164408	357499	377553	264450	245912	250918	367816	154710	163252	112750	-0.998184	0.0171523	0.0348143
P52798	Ephrin-A4 OS=Homo sapiens OX=9606 GN=EFNA4 PE=1 SV=1	1	0	22.4	NA	EFNA4		15774.9		38850.6				33557.2		16812.8			-0.99706
O00291	Huntingtin-interacting protein 1 OS=Homo sapiens OX=9606 GN=HIP1 PE=1 SV=5	41	0	116.1	NA	HIP1	3.25565e+06	4.86659e+06	5.10673e+06	1.19288e+07	1.12043e+07	1.1982e+07	8.57457e+06	1.03525e+07	1.14249e+07	5.16224e+06	4.84469e+06	5.10861e+06	-0.996248	0.0112549	0.0257895
Q15796	Mothers against decapentaplegic homolog 2 OS=Homo sapiens OX=9606 GN=SMAD2 PE=1 SV=1	6	0	52.3	NA	SMAD2	31522.1		35872.6	115545	91001.3	82751.6	83021.4		80254.9	50002.6	39348.4	35281.8	-0.989959	0.0195703	0.0381629
P08134	Rho-related GTP-binding protein RhoC OS=Homo sapiens OX=9606 GN=RHOC PE=1 SV=1	11	4	22	NA	RHOC	1.08016e+06	1.94745e+06	1.4895e+06	3.66034e+06	4.27417e+06	4.03093e+06	2.84488e+06	4.14271e+06	3.33235e+06	1.58403e+06	1.84812e+06	1.71862e+06	-0.988189	0.0141179	0.0301702
Q8WVJ2	NudC domain-containing protein 2 OS=Homo sapiens OX=9606 GN=NUDCD2 PE=1 SV=1	2	2	17.7	NA	NUDCD2	2.18015e+06	60052.4	40991	344181	1.28717e+06	244494	5.74197e+06	127747	91705.9	148946	556562	104242	-0.986859	0.668241	0.701284
Q12959-2	Isoform 2 of Disks large homolog 1 OS=Homo sapiens OX=9606 GN=DLG1	27	0	103.3	NA	DLG1	2.03354e+06	2.3867e+06	2.82991e+06	5.67912e+06	7.37182e+06	6.63095e+06	5.35584e+06	5.07713e+06	6.33113e+06	2.45767e+06	3.18753e+06	2.82716e+06	-0.986169	0.00255842	0.00969273
Q8NFB2	Transmembrane protein 185A OS=Homo sapiens OX=9606 GN=TMEM185A PE=1 SV=2	1	0	40.6	NA	TMEM185A	27722.2		27901.9	91230.4	69141.2	78803.5	73013.6		62422.8	39480.5	29896.2	33598.5	-0.985286	0.0118563	0.0267195
P20645	Cation-dependent mannose-6-phosphate receptor OS=Homo sapiens OX=9606 GN=M6PR PE=1 SV=1	9	9	31	NA	M6PR	2.01756e+06	2.91102e+06	992998	7.15081e+06	3.73722e+06	4.42708e+06	5.31375e+06	6.19247e+06	2.22156e+06	3.09455e+06	1.61595e+06	1.88752e+06	-0.984403	0.157148	0.198213
P18084	Integrin beta-5 OS=Homo sapiens OX=9606 GN=ITGB5 PE=1 SV=1	34	34	88	NA	ITGB5	1.04852e+07	1.4347e+07	1.2409e+07	3.2981e+07	3.29857e+07	3.52255e+07	2.76155e+07	3.05197e+07	2.77617e+07	1.42727e+07	1.42628e+07	1.50187e+07	-0.978679	0.000326	0.00276916
Q99828	Calcium and integrin-binding protein 1 OS=Homo sapiens OX=9606 GN=CIB1 PE=1 SV=4	9	0	21.7	NA	CIB1	353629	286592	561549	1.08845e+06	1.28633e+06	841197	931371	609654	1.25631e+06	471033	556203	358651	-0.974815	0.0634391	0.0944029
O60568	Multifunctional procollagen lysine hydroxylase and glycosyltransferase LH3 OS=Homo sapiens OX=9606 GN=PLOD3 PE=1 SV=1	21	21	84.7	NA	PLOD3	4.0009e+06	4.25166e+06	4.5555e+06	1.21871e+07	1.17964e+07	1.11656e+07	1.05374e+07	9.04436e+06	1.01917e+07	5.27402e+06	5.10069e+06	4.76055e+06	-0.974352	0.000598	0.00400347
Q96QD8	Sodium-coupled neutral amino acid transporter 2 OS=Homo sapiens OX=9606 GN=SLC38A2 PE=1 SV=2	3	3	56	NA	SLC38A2	380872	89712.7	639396	811279	785033	710668	1.00312e+06	190842	1.43047e+06	351086	339443	302999	-0.974305	0.390291	0.434629
Q10472	Polypeptide N-acetylgalactosaminyltransferase 1 OS=Homo sapiens OX=9606 GN=GALNT1 PE=1 SV=1	2	1	64.2	NA	GALNT1	31553.3	33301	27255.1	80731.3	99018.1	74894.2	83103.5	70839.6	60975.6	34936.9	42814.8	31931.8	-0.969948	0.00571683	0.0163146
P60953	Cell division control protein 42 homolog OS=Homo sapiens OX=9606 GN=CDC42 PE=1 SV=2	9	1	21.2	NA	CDC42	8.36157e+06	1.00552e+07	1.25738e+07	2.80816e+07	2.8568e+07	2.75687e+07	2.20223e+07	2.13899e+07	2.81305e+07	12152462	1.23526e+07	1.17542e+07	-0.969598	0.0143122	0.0304936
P05165	Propionyl-CoA carboxylase alpha chain, mitochondrial OS=Homo sapiens OX=9606 GN=PCCA PE=1 SV=4	7	0	80	NA	PCCA		177873	156025	435457	837585	221365		378382	349063	188446	362166	94381	-0.965873	0.225828	0.269318
Q9UNQ0	Broad substrate specificity ATP-binding cassette transporter ABCG2 OS=Homo sapiens OX=9606 GN=ABCG2 PE=1 SV=3	3	0	72.3	NA	ABCG2	69180.3			325063	211702	148406	182204			140673	91538.8	63274.1	-0.964058
Q06278	Aldehyde oxidase OS=Homo sapiens OX=9606 GN=AOX1 PE=1 SV=2	4	4	147.8	NA	AOX1	282548	114202		453091	637507	449671	744161	242937		196078	275654	191721	-0.96367	0.438276	0.481685
Q14344	Guanine nucleotide-binding protein subunit alpha-13 OS=Homo sapiens OX=9606 GN=GNA13 PE=1 SV=2	17	4	44	NA	GNA13	1.59965e+07	1.52408e+07	1.37775e+07	4.26344e+07	41469685	4.05747e+07	4.21308e+07	3.2421e+07	3.08233e+07	1.84503e+07	1.79312e+07	1.72994e+07	-0.959663	0.0176454	0.0355838
Q5JTB6	Placenta-specific protein 9 OS=Homo sapiens OX=9606 GN=PLAC9 PE=1 SV=1	2	2	10.3	NA	PLAC9	235838	270373	190553	844951	711692	434964	621139	575151	426309	365657	307731	185451	-0.955854	0.0622706	0.0931715
P13612	Integrin alpha-4 OS=Homo sapiens OX=9606 GN=ITGA4 PE=1 SV=3	17	17	114.8	NA	ITGA4	962403	1.32828e+06	1.47433e+06	3.67758e+06	3.32379e+06	3.33779e+06	2.53473e+06	2.82559e+06	3.2984e+06	1.59149e+06	1.43719e+06	1.4231e+06	-0.953165	0.0052852	0.0154458
P67870	Casein kinase II subunit beta OS=Homo sapiens OX=9606 GN=CSNK2B PE=1 SV=1	3	3	24.9	NA	CSNK2B	277838	358334	351470	1.04886e+06	863540	837984	731758	762268	786317	453899	373389	357282	-0.952221	0.00821164	0.0208244
P55957	BH3-interacting domain death agonist OS=Homo sapiens OX=9606 GN=BID PE=1 SV=1	3	0	22	NA	BID	36892.9	29905.9	27477.9	127624	132046	39267.5	97166.7	63617.4	61474.2	55230.1	57095.7	16742	-0.949184	0.239558	0.282798
P50542	Peroxisomal targeting signal 1 receptor OS=Homo sapiens OX=9606 GN=PEX5 PE=1 SV=3	1	0	70.8	NA	PEX5		19852.6		46240	46767.3	60994.4		42231.5		20010.6	20221.9	26005.5	-0.946487
Q03405	Urokinase plasminogen activator surface receptor OS=Homo sapiens OX=9606 GN=PLAUR PE=1 SV=1	8	0	37	NA	PLAUR	1.65456e+06	1.7308e+06	2.63823e+06	5.36052e+06	5.5252e+06	5.62557e+06	4.3577e+06	3.68184e+06	5.90231e+06	2.31979e+06	2.38906e+06	2.39851e+06	-0.944233	0.0410369	0.0670453
Q9H299	SH3 domain-binding glutamic acid-rich-like protein 3 OS=Homo sapiens OX=9606 GN=SH3BGRL3 PE=1 SV=1	3	3	10.4	NA	SH3BGRL3	787652	575601	512396	1.68292e+06	1.67998e+06	1.81639e+06	2.07448e+06	1.22445e+06	1.14634e+06	728294	726413	774432	-0.943086	0.0717311	0.104536
P62877	E3 ubiquitin-protein ligase RBX1 OS=Homo sapiens OX=9606 GN=RBX1 PE=1 SV=1	2	2	12.3	NA	RBX1	138174			188614	1.02241e+06		363916			81623.8	442082		-0.937916
P21589	5'-nucleotidase OS=Homo sapiens OX=9606 GN=NT5E PE=1 SV=1	36	3	63.3	NA	NT5E	1.17277e+08	1.44923e+08	1.42846e+08	3.59712e+08	3.67392e+08	411267102	3.08878e+08	3.08288e+08	3.19579e+08	1.55667e+08	1.58858e+08	1.75347e+08	-0.937025	0.00150616	0.00711116
P16035	Metalloproteinase inhibitor 2 OS=Homo sapiens OX=9606 GN=TIMP2 PE=1 SV=2	6	6	24.4	NA	TIMP2	520226	693543	697899	1.74947e+06	1.52047e+06	2.12009e+06	1.37015e+06	1.47534e+06	1.56136e+06	757093	657442	903916	-0.936813	0.0105396	0.0246149
P09603	Macrophage colony-stimulating factor 1 OS=Homo sapiens OX=9606 GN=CSF1 PE=1 SV=2	9	2	60.1	NA	CSF1	1.35952e+06	2.79722e+06	1.02402e+06	4.03927e+06	4.68524e+06	4.61092e+06	3.58065e+06	5.9504e+06	2.29097e+06	1.74802e+06	2.02587e+06	1.96591e+06	-0.93657	0.13937	0.179424
Q9Y316	Protein MEMO1 OS=Homo sapiens OX=9606 GN=MEMO1 PE=1 SV=1	8	0	33.7	NA	MEMO1	267021	225904	624802	1.1322e+06	778414	959807	703266	480555	1.39782e+06	489967	336581	409222	-0.935786	0.163833	0.205119
Q9H0F7	ADP-ribosylation factor-like protein 6 OS=Homo sapiens OX=9606 GN=ARL6 PE=1 SV=1	3	0	21.1	NA	ARL6	27011	31849.4	34132.6	47091.7	139028	102347	71140.2	67751.8	76362.1	20379.2	60114.6	43636.6	-0.92781	0.181529	0.223815
O75083	WD repeat-containing protein 1 OS=Homo sapiens OX=9606 GN=WDR1 PE=1 SV=4	33	12	66.2	NA	WDR1	1.17925e+07	1.45378e+07	1.51587e+07	4.27072e+07	2.76357e+07	5.02921e+07	3.10585e+07	3.09257e+07	3.39134e+07	1.84818e+07	1.19495e+07	2.14424e+07	-0.927375	0.0632217	0.0942719
P61073	C-X-C chemokine receptor type 4 OS=Homo sapiens OX=9606 GN=CXCR4 PE=1 SV=1	3	0	39.7	NA	CXCR4	378534		85476.6	405548	1.01748e+06	369213	996964		191230	175503	439952	157417	-0.925281	0.576239	0.615669
P07108	Acyl-CoA-binding protein OS=Homo sapiens OX=9606 GN=DBI PE=1 SV=2	9	0	10	NA	DBI	7.86751e+06	5.13545e+06	8.53128e+06	20347989	2.11065e+07	1.84421e+07	2.07211e+07	1.09244e+07	1.90864e+07	8.80571e+06	9.12633e+06	7.86293e+06	-0.92448	0.0795158	0.113907
Q9H3F6	BTB/POZ domain-containing adapter for CUL3-mediated RhoA degradation protein 3 OS=Homo sapiens OX=9606 GN=KCTD10 PE=1 SV=1	3	0	35.4	NA	KCTD10	65560.3	127728		194604	357890		172670	271711		84215.9	154750		-0.923994	0.243458	0.286591
Q8TEM1	Nuclear pore membrane glycoprotein 210 OS=Homo sapiens OX=9606 GN=NUP210 PE=1 SV=3	3	0	205	NA	NUP210		78043.2	101963	377017	103049	348694		166018	228115	163156	44557.6	148669	-0.923183	0.26414	0.307297
P51512	Matrix metalloproteinase-16 OS=Homo sapiens OX=9606 GN=MMP16 PE=1 SV=2	3	2	69.5	NA	MMP16		22839.6	28842.2	98259.7	139458	23725.8		48585.5	64526.4	42522.5	60300.6	10115.7	-0.919545	0.364366	0.408464
P49006	MARCKS-related protein OS=Homo sapiens OX=9606 GN=MARCKSL1 PE=1 SV=2	10	10	19.5	NA	MARCKSL1	9.55365e+06	9.97507e+06	1.13198e+07	3.2756e+07	2.60034e+07	2.97831e+07	2.5162e+07	2.12195e+07	2.5325e+07	1.41754e+07	1.12437e+07	1.26983e+07	-0.913355	0.00218208	0.00886469
Q9NRW7	Vacuolar protein sorting-associated protein 45 OS=Homo sapiens OX=9606 GN=VPS45 PE=1 SV=1	13	3	65	NA	VPS45	631825	600137	547375	2.32807e+06	1.09202e+06	1.92228e+06	1.66407e+06	1.27664e+06	1.2246e+06	1.00748e+06	472184	819581	-0.912749	0.0914438	0.127648
P04899-6	Isoform 6 of Guanine nucleotide-binding protein G(i) subunit alpha-2 OS=Homo sapiens OX=9606 GN=GNAI2	17	1	34.9	NA	GNAI2	1.72198e+07	1.84635e+07	1.62964e+07	5.20309e+07	4.22177e+07	5.56666e+07	4.53527e+07	3.92767e+07	3.64587e+07	2.25167e+07	1.82546e+07	2.37339e+07	-0.911639	0.00412141	0.0131742
P07311	Acylphosphatase-1 OS=Homo sapiens OX=9606 GN=ACYP1 PE=1 SV=2	2	1	11.3	NA	ACYP1	99788	146952	188216	419742	344843	452768	262817	312605	421081	181646	149108	193041	-0.9087	0.0256823	0.0467456
Q14168	MAGUK p55 subfamily member 2 OS=Homo sapiens OX=9606 GN=MPP2 PE=1 SV=3	3	0	64.5	NA	MPP2		24326.9		107181	54197.8	45256.4		51749.5		46383.1	23434.8	19295.5	-0.908041
Q5W0Z9	Palmitoyltransferase ZDHHC20 OS=Homo sapiens OX=9606 GN=ZDHHC20 PE=1 SV=1	1	0	42.3	NA	ZDHHC20		92543.9	90134.7		229802	267946		196865	201651		99364.8	114241	-0.903089	0.0637607	0.0948169
P48960	Adhesion G protein-coupled receptor E5 OS=Homo sapiens OX=9606 GN=ADGRE5 PE=1 SV=4	21	0	91.8	NA	ADGRE5	6.79432e+06	7.24064e+06	5.94983e+06	1.94449e+07	1.75227e+07	2.06697e+07	1.78946e+07	1.54027e+07	1.33111e+07	8.41489e+06	7.57669e+06	8.81269e+06	-0.902341	0.00729188	0.0192979
P26358	DNA (cytosine-5)-methyltransferase 1 OS=Homo sapiens OX=9606 GN=DNMT1 PE=1 SV=2	19	0	183.1	NA	DNMT1	1.9232e+06	302760	233907	993424	2.98396e+06	1.10737e+06	5.06524e+06	644049	523302	429910	1.29025e+06	472136	-0.90152	0.496288	0.53811
B2RUZ4	Small integral membrane protein 1 OS=Homo sapiens OX=9606 GN=SMIM1 PE=1 SV=1	1	1	8.7	NA	SMIM1		97880.5		280637	260273	241132		208217		121447	112540	102809	-0.894506
Q96S19	Methyltransferase-like 26 OS=Homo sapiens OX=9606 GN=METTL26 PE=1 SV=2	3	0	22.6	NA	METTL26			88309.7	178623	338117				197568	77300.3	146200		-0.894109
O14641	Segment polarity protein dishevelled homolog DVL-2 OS=Homo sapiens OX=9606 GN=DVL2 PE=1 SV=1	3	3	78.9	NA	DVL2		41753.3	37565.6	208641		56177		88819.9	84042.6	90290.7		23951.5	-0.893655	0.521702	0.562348
Q9UPN3-5	Isoform 4 of Microtubule-actin cross-linking factor 1, isoforms 1/2/3/5 OS=Homo sapiens OX=9606 GN=MACF1	52	0	669.7	NA	MACF1	25348			132177	128896	34192.1	66760.4			57200.5	55733.9	14578.1	-0.892864
O75900	Matrix metalloproteinase-23 OS=Homo sapiens OX=9606 GN=MMP23B PE=1 SV=2	3	0	43.9	NA	MMP23B		58783.4		263898	91995.9			125047		114203	39778.4		-0.891641
Q7Z402	Transmembrane channel-like protein 7 OS=Homo sapiens OX=9606 GN=TMC7 PE=1 SV=1	1	1	83.4	NA	TMC7	65921.1		64125.1	196747			173620		143462	85143.2			-0.890337
Q9NUP9	Protein lin-7 homolog C OS=Homo sapiens OX=9606 GN=LIN7C PE=1 SV=1	8	5	21.8	NA	LIN7C	1.78859e+06	2.20467e+06	1.95464e+06	5.87902e+06	6.42313e+06	5.0746e+06	4.7107e+06	4.6899e+06	4.37297e+06	2.54418e+06	2.77732e+06	2.1636e+06	-0.886594	0.00846134	0.0212359
Q4G0X4	BTB/POZ domain-containing protein KCTD21 OS=Homo sapiens OX=9606 GN=KCTD21 PE=1 SV=1	1	1	29.6	NA	KCTD21	28519.4	24148.9	31632.9	79888.9	81283.7	84008.2	75113	51370.8	70769.8	34572.4	35146.5	35817.6	-0.883158	0.0343487	0.0586612
P06756	Integrin alpha-V OS=Homo sapiens OX=9606 GN=ITGAV PE=1 SV=2	45	0	116	NA	ITGAV	1.91966e+07	2.4654e+07	1.94315e+07	5.23805e+07	6.75527e+07	6.55343e+07	5.05591e+07	5.24454e+07	4.34726e+07	2.26679e+07	2.92093e+07	2.79411e+07	-0.879808	0.00433642	0.0135808
Q9C026	E3 ubiquitin-protein ligase TRIM9 OS=Homo sapiens OX=9606 GN=TRIM9 PE=1 SV=1	1	1	79.1	NA	TRIM9			10083.3	29094.6		28175.5			22558.6	12590.8		12012.8	-0.875203
B9A064	Immunoglobulin lambda-like polypeptide 5 OS=Homo sapiens OX=9606 GN=IGLL5 PE=2 SV=2	5	1	23	NA	IGLL5	9.0171e+06	1.47338e+07	2.62353e+07	4.77707e+07	4.85203e+07	3.83608e+07	2.37488e+07	3.13426e+07	5.86941e+07	2.06731e+07	2.09799e+07	1.63555e+07	-0.874222	0.142733	0.182671
Q9NZV1	Cysteine-rich motor neuron 1 protein OS=Homo sapiens OX=9606 GN=CRIM1 PE=1 SV=1	5	5	113.7	NA	CRIM1	223722	118039	96276.1		375847	433931	589227	251099	215391		162514	185010	-0.870596	0.18979	0.232426
O14713	Integrin beta-1-binding protein 1 OS=Homo sapiens OX=9606 GN=ITGB1BP1 PE=1 SV=1	5	1	21.8	NA	ITGB1BP1	43811.6	15214.8		1.12165e+06	17922.7	23285.2	115389	32365.7		485401	7749.64	9927.86	-0.870496	0.713897	0.743133
Q13438	Protein OS-9 OS=Homo sapiens OX=9606 GN=OS9 PE=1 SV=1	2	0	75.5	NA	OS9			69847.1	166424	294557	160774			156263	72021.1	127365	68547.2	-0.867105
Q9HB09	Bcl-2-like protein 12 OS=Homo sapiens OX=9606 GN=BCL2L12 PE=1 SV=1	3	0	36.8	NA	BCL2L12	48360.5			194755	199592	111137	127370			84281.2	86302.1	47384.1	-0.86128
Q96CC6	Inactive rhomboid protein 1 OS=Homo sapiens OX=9606 GN=RHBDF1 PE=1 SV=2	4	4	97.3	NA	RHBDF1		123293		299289	281653	451571		262277		129519	121785	192531	-0.856892
Q14108	Lysosome membrane protein 2 OS=Homo sapiens OX=9606 GN=SCARB2 PE=1 SV=2	2	0	54.3	NA	SCARB2			140598	463256	448296	316822			314548	200477	193840	135080	-0.855909
Q9Y3L5	Ras-related protein Rap-2c OS=Homo sapiens OX=9606 GN=RAP2C PE=1 SV=1	10	7	20.7	NA	RAP2C	644045	1.08863e+06	2.22397e+06	3.11353e+06	3.59726e+06	3.71489e+06	1.69626e+06	2.31579e+06	4.97552e+06	1.3474e+06	1.55543e+06	1.58387e+06	-0.852588	0.20332	0.245964
P00736	Complement C1r subcomponent OS=Homo sapiens OX=9606 GN=C1R PE=1 SV=2	4	3	80.1	NA	C1R	90883.1	111978	89141.5	425625	229529	248150	239364	238207	199429	184192	99246.7	105801	-0.851882	0.0842474	0.119278
O00159	Unconventional myosin-Ic OS=Homo sapiens OX=9606 GN=MYO1C PE=1 SV=4	42	0	121.6	NA	MYO1C	4.16725e+06	6.36846e+06	4.79644e+06	1.44706e+07	1.5109e+07	1.56374e+07	1.09755e+07	1.35473e+07	1.07307e+07	6.26225e+06	6.53305e+06	6.66713e+06	-0.849441	0.0117193	0.0265294
P09471-2	Isoform Alpha-2 of Guanine nucleotide-binding protein G(o) subunit alpha OS=Homo sapiens OX=9606 GN=GNAO1	9	0	40.1	NA	GNAO1	71657.6	291732	211904	504048	469997	508989	188728	620589	474077	218130	203224	217012	-0.843015	0.246062	0.289189
Q9GZP0	Platelet-derived growth factor D OS=Homo sapiens OX=9606 GN=PDGFD PE=1 SV=1	1	0	42.8	NA	PDGFD	143640	226468	251492		688418	540652	378313	481756	562644		297668	230511	-0.837431	0.0576778	0.0878632
Q86Y82	Syntaxin-12 OS=Homo sapiens OX=9606 GN=STX12 PE=1 SV=1	5	5	31.6	NA	STX12	161674		35576.1		294259	195897	425808		79591.6		127236	83522.2	-0.836578	0.613446	0.6516
Q14019	Coactosin-like protein OS=Homo sapiens OX=9606 GN=COTL1 PE=1 SV=3	9	9	15.9	NA	COTL1	3.70979e+06	2.34784e+06	2.41401e+06	8.64896e+06	7.78507e+06	8.64181e+06	9.77068e+06	4.99445e+06	5.40068e+06	3.74288e+06	3.36621e+06	3.68451e+06	-0.835059	0.108591	0.14635
Q8TEW6	Docking protein 4 OS=Homo sapiens OX=9606 GN=DOK4 PE=1 SV=2	2	2	37	NA	DOK4	25894.9	89219.9	32620.5			129347	68200.7	189793	72979.3			55148.2	-0.83123
O75044	SLIT-ROBO Rho GTPase-activating protein 2 OS=Homo sapiens OX=9606 GN=SRGAP2 PE=1 SV=3	24	10	120.8	NA	SRGAP2	1.18685e+06	976886	1.60174e+06	4.22422e+06	3.23404e+06	3.81734e+06	3.12586e+06	2.07809e+06	3.58345e+06	1.82806e+06	1.39838e+06	1.62755e+06	-0.82803	0.0540733	0.0839519
Q9GZU7-2	Isoform 2 of Carboxy-terminal domain RNA polymerase II polypeptide A small phosphatase 1 OS=Homo sapiens OX=9606 GN=CTDSP1	2	0	29.1	NA	CTDSP1	129460	46464.6	141902	286055	260244	323601	340965	98842	317465	123792	112528	137970	-0.825622	0.288986	0.333539
P45974	Ubiquitin carboxyl-terminal hydrolase 5 OS=Homo sapiens OX=9606 GN=USP5 PE=1 SV=2	32	0	95.7	NA	USP5	4.35362e+06	4.90052e+06	4.52072e+06	1.23326e+07	1.49238e+07	1.47978e+07	1.14664e+07	1.04246e+07	1.01139e+07	5.33701e+06	6.45295e+06	6.30915e+06	-0.825362	0.00254005	0.00969031
P29323	Ephrin type-B receptor 2 OS=Homo sapiens OX=9606 GN=EPHB2 PE=1 SV=5	29	0	117.4	TRUE	EPHB2	8.15238e+06	1.05197e+07	7.88791e+06	2.70307e+07	2.59614e+07	2.73134e+07	2.14714e+07	2.23782e+07	1.7647e+07	1.16977e+07	1.12255e+07	1.16453e+07	-0.823724	0.0138837	0.0297838
P07737	Profilin-1 OS=Homo sapiens OX=9606 GN=PFN1 PE=1 SV=2	13	13	15	NA	PFN1	2.19527e+07	2.35287e+07	2.03681e+07	6.51506e+07	5.53799e+07	8.27216e+07	5.7818e+07	5.00516e+07	4.55679e+07	2.81943e+07	2.39459e+07	3.5269e+07	-0.823124	0.0183465	0.0365027
Q9H3Z4	DnaJ homolog subfamily C member 5 OS=Homo sapiens OX=9606 GN=DNAJC5 PE=1 SV=1	7	0	22.1	NA	DNAJC5	210549		199180	563397	470756	1.06495e+06	554533		445610	243813	203552	454049	-0.815521	0.135026	0.174966
Q15043	Metal cation symporter ZIP14 OS=Homo sapiens OX=9606 GN=SLC39A14 PE=1 SV=3	5	0	54.2	NA	SLC39A14	1.60283e+06	1.82314e+06	2.00016e+06	5.32682e+06	5.55961e+06	5.71287e+06	4.22145e+06	3.87828e+06	4.4748e+06	2.30521e+06	2.40394e+06	2.43573e+06	-0.813441	0.00202733	0.00845627
Q15363	Transmembrane emp24 domain-containing protein 2 OS=Homo sapiens OX=9606 GN=TMED2 PE=1 SV=1	3	3	22.7	NA	TMED2	323374	389449	143543	617828	1.37005e+06	623862	851687	828458	321137	267369	592399	265989	-0.809059	0.251749	0.295079
Q9P0T7	Transmembrane protein 9 OS=Homo sapiens OX=9606 GN=TMEM9 PE=1 SV=1	1	0	20.6	NA	TMEM9		52819.5	42287.3	144308		130193		112360	94606.1	62449.9		55508.9	-0.808288	0.0426013	0.0692389
Q96RU3	Formin-binding protein 1 OS=Homo sapiens OX=9606 GN=FNBP1 PE=1 SV=2	10	0	71.3	NA	FNBP1	194469	597254	497446	1.16919e+06	1.49677e+06	971730	512183	1.27051e+06	1.1129e+06	505972	647195	414305	-0.80543	0.177537	0.219636
P68400	Casein kinase II subunit alpha OS=Homo sapiens OX=9606 GN=CSNK2A1 PE=1 SV=1	13	0	45.1	TRUE	CSNK2A1	2.17609e+06	1.82307e+06	1.10973e+06	3.75186e+06	6.60969e+06	5.31774e+06	5.73129e+06	3.87813e+06	2.48272e+06	1.62364e+06	2.85799e+06	2.26726e+06	-0.796988	0.141242	0.180876
O95819-3	Isoform 3 of Mitogen-activated protein kinase kinase kinase kinase 4 OS=Homo sapiens OX=9606 GN=MAP4K4	23	0	150.9	TRUE	MAP4K4	953755	1.19904e+06	1.66439e+06	3.49535e+06	3.99002e+06	4.09818e+06	2.51196e+06	2.55067e+06	3.72362e+06	1.51263e+06	1.72526e+06	1.74729e+06	-0.795799	0.0381565	0.0637691
Q9UP38	Frizzled-1 OS=Homo sapiens OX=9606 GN=FZD1 PE=1 SV=2	7	6	71.1	NA	FZD1	650741	610175	724836	2.18302e+06	1.93397e+06	2.04758e+06	1.71389e+06	1.298e+06	1.62162e+06	944713	836235	873004	-0.79567	0.0126958	0.0280901
Q8N3E9	1-phosphatidylinositol 4,5-bisphosphate phosphodiesterase delta-3 OS=Homo sapiens OX=9606 GN=PLCD3 PE=1 SV=3	5	5	89.2	NA	PLCD3		63823.9	44812.3	204790	145325	127911		135770	100255	88624.1	62837.5	54535.8	-0.795503	0.0915062	0.127653
P09543	2',3'-cyclic-nucleotide 3'-phosphodiesterase OS=Homo sapiens OX=9606 GN=CNP PE=1 SV=2	30	0	47.5	NA	CNP	1.99283e+07	2.07407e+07	3.1465e+07	8.90694e+07	5.88646e+07	7.50138e+07	5.24862e+07	4.41207e+07	7.03941e+07	3.85453e+07	2.54527e+07	3.19827e+07	-0.792395	0.0398244	0.0655321
A0A075B6H9	Immunoglobulin lambda variable 4-69 OS=Homo sapiens OX=9606 GN=IGLV4-69 PE=1 SV=1	1	1	12.8	NA	IGLV4-69	789167			3.03445e+06	2.36607e+06	3.02085e+06	2.07847e+06			1.31318e+06	1.02307e+06	1.28796e+06	-0.791835
Q9BX79	Receptor for retinol uptake STRA6 OS=Homo sapiens OX=9606 GN=STRA6 PE=1 SV=1	9	0	73.5	NA	STRA6	3256776	3.87792e+06	3.17106e+06	1.11403e+07	1.19848e+07	9.08886e+06	8.57754e+06	8.24933e+06	7.09437e+06	4.82102e+06	5.18214e+06	3.87511e+06	-0.791464	0.00932122	0.0226906
P26012	Integrin beta-8 OS=Homo sapiens OX=9606 GN=ITGB8 PE=1 SV=1	16	2	85.6	NA	ITGB8	830889	1.30222e+06	469010	3.04846e+06	1.80379e+06	2.79874e+06	2.18836e+06	2.77016e+06	1.04928e+06	1.31924e+06	779946	1.19326e+06	-0.79105	0.19571	0.238741
P11279	Lysosome-associated membrane glycoprotein 1 OS=Homo sapiens OX=9606 GN=LAMP1 PE=1 SV=3	4	1	44.9	NA	LAMP1	537081	335910		920410	1.61879e+06	1.66022e+06	1.41454e+06	714565		398313	699953	707848	-0.78813	0.321585	0.365947
O75197	Low-density lipoprotein receptor-related protein 5 OS=Homo sapiens OX=9606 GN=LRP5 PE=1 SV=2	7	1	179	NA	LRP5		37699.2		94182.3	122419	108959		80195.7		40757.9	52933.1	46455.4	-0.787826
Q9UBP4	Dickkopf-related protein 3 OS=Homo sapiens OX=9606 GN=DKK3 PE=1 SV=2	7	7	38.4	NA	DKK3	268097	180989	274433	783272	667833	789687	706101	385009	613967	338965	288767	336690	-0.780155	0.0886099	0.124407
O00522	Krev interaction trapped protein 1 OS=Homo sapiens OX=9606 GN=KRIT1 PE=1 SV=2	10	0	84.3	NA	KRIT1	139587	179281	283790	830455	480199	556380	367639	381376	634900	359384	207635	237217	-0.776749	0.0900738	0.126057
O00339-2	Isoform 2 of Matrilin-2 OS=Homo sapiens OX=9606 GN=MATN2	22	1	104.7	NA	MATN2	1.85491e+06	1.80393e+06	1.52261e+06	4.8332e+06	6.59956e+06	5.01769e+06	4.88537e+06	3.83743e+06	3.4064e+06	2.09159e+06	2.85361e+06	2.13933e+06	-0.774101	0.0213198	0.0404206
Q9Y6M1	Insulin-like growth factor 2 mRNA-binding protein 2 OS=Homo sapiens OX=9606 GN=IGF2BP2 PE=1 SV=2	19	0	66.1	NA	IGF2BP2	790117	1.01138e+06	960201	2.64774e+06	3.24157e+06	2.81451e+06	2.08097e+06	2.15146e+06	2.14818e+06	1.14582e+06	1.40163e+06	1.19999e+06	-0.773058	0.0108105	0.0250828
P51148	Ras-related protein Rab-5C OS=Homo sapiens OX=9606 GN=RAB5C PE=1 SV=2	10	0	23.5	NA	RAB5C	4.18666e+06	5.47325e+06	4.71907e+06	1.38814e+07	1.62578e+07	1.5192e+07	1.10266e+07	1.1643e+07	1.05576e+07	6.00724e+06	7.02979e+06	6.47724e+06	-0.769653	0.00131963	0.006591
P61225	Ras-related protein Rap-2b OS=Homo sapiens OX=9606 GN=RAP2B PE=1 SV=1	9	6	20.5	NA	RAP2B	229058	215979	236997	714696	702655	741178	603283	459442	530215	309289	303824	316007	-0.769049	0.0193476	0.0378637
P11117	Lysosomal acid phosphatase OS=Homo sapiens OX=9606 GN=ACP2 PE=1 SV=3	2	0	48.3	NA	ACP2	136879	9294.95	67945	32147.7	305849	287894	360506	19772.7	152008	13912.1	132247	122746	-0.754143	0.669329	0.702089
P11387	DNA topoisomerase 1 OS=Homo sapiens OX=9606 GN=TOP1 PE=1 SV=2	22	19	90.7	NA	TOP1	1.60488e+06	2.70383e+06	2.01581e+06	5.75397e+06	7.20463e+06	6.91072e+06	4.22685e+06	5.75173e+06	4.50981e+06	2.49006e+06	3.11524e+06	2.94644e+06	-0.754049	0.0132407	0.0287464
P61326	Protein mago nashi homolog OS=Homo sapiens OX=9606 GN=MAGOH PE=1 SV=1	8	0	17.2	NA	MAGOH	440140	465497	474676	1.23328e+06	1873112	1.39194e+06	1.15922e+06	990230	1.06196e+06	533708	809922	593463	-0.749502	0.0406622	0.0665977
P37802	Transgelin-2 OS=Homo sapiens OX=9606 GN=TAGLN2 PE=1 SV=3	12	0	22.4	NA	TAGLN2	3.13011e+06	5.5465e+06	5.46313e+06	1.57497e+07	1.39532e+07	1.43912e+07	8.24394e+06	1.17988e+07	1.22222e+07	6.81576e+06	6.03329e+06	6.13582e+06	-0.745421	0.0446501	0.0718212
Q00610	Clathrin heavy chain 1 OS=Homo sapiens OX=9606 GN=CLTC PE=1 SV=5	90	0	191.5	NA	CLTC	1.01802e+08	1.43211e+08	1.15132e+08	366071172	4.01095e+08	3.84252e+08	2.68121e+08	3.04646e+08	2.57576e+08	1.58419e+08	173430807	1.63829e+08	-0.741572	0.0028342	0.0103605
Q8NDI1	EH domain-binding protein 1 OS=Homo sapiens OX=9606 GN=EHBP1 PE=1 SV=3	6	0	139.9	NA	EHBP1	14319.1			47935.9	44340.5	68086.1	37713			20744.5	19172.5	29029.1	-0.738638
Q9Y6M5	Zinc transporter 1 OS=Homo sapiens OX=9606 GN=SLC30A1 PE=1 SV=3	10	10	55.3	NA	SLC30A1	207079		241025	448890	1.9686e+06	488261	545394		539227	194260	851210	208174	-0.737332	0.399619	0.443886
A0A0B4J1Y9	Immunoglobulin heavy variable 3-72 OS=Homo sapiens OX=9606 GN=IGHV3-72 PE=3 SV=1	4	2	13.2	NA	IGHV3-72	2.13769e+06	2.6775e+06	59596.5	2.43494e+06	1.80987e+06	2.63332e+06	5.63014e+06	5.69573e+06	133331	1.05374e+06	782576	1.12274e+06	-0.735765	0.723197	0.751739
P68036	Ubiquitin-conjugating enzyme E2 L3 OS=Homo sapiens OX=9606 GN=UBE2L3 PE=1 SV=1	6	0	17.9	NA	UBE2L3	900669	1.60467e+06	1.33104e+06	4.73223e+06	2.73823e+06	5.08081e+06	2.37214e+06	3.41354e+06	2.97782e+06	2.0479e+06	1.18399e+06	2.16625e+06	-0.732903	0.100955	0.138016
P22307	Non-specific lipid-transfer protein OS=Homo sapiens OX=9606 GN=SCP2 PE=1 SV=2	7	0	59	NA	SCP2	372657	350729	304486	971946	1.11991e+06	1.26381e+06	981487	746091	681203	420615	484242	538837	-0.728109	0.024139	0.0447185
P06213	Insulin receptor OS=Homo sapiens OX=9606 GN=INSR PE=1 SV=4	3	0	156.2	TRUE	INSR	9700.44		13772	51175.9	57148.4	21109.7	25548.6		30811.1	22146.7	24710.6	9000.3	-0.721592	0.255417	0.298644
P10599	Thioredoxin OS=Homo sapiens OX=9606 GN=TXN PE=1 SV=3	6	1	11.7	NA	TXN	6.06964e+06	7.79957e+06	6.63273e+06	2.19496e+07	2.34304e+07	2.15518e+07	1.59859e+07	1.65917e+07	1.48389e+07	9.49881e+06	1.01312e+07	9.1888e+06	-0.718026	0.00037	0.00296326
P00367	Glutamate dehydrogenase 1, mitochondrial OS=Homo sapiens OX=9606 GN=GLUD1 PE=1 SV=2	17	0	61.4	NA	GLUD1	804070	814713	1.22714e+06	2.96738e+06	2.39659e+06	4.09234e+06	2.11772e+06	1.7331e+06	2.74538e+06	1.28415e+06	1.03627e+06	1.7448e+06	-0.705865	0.0731079	0.106118
Q9UJ68	Mitochondrial peptide methionine sulfoxide reductase OS=Homo sapiens OX=9606 GN=MSRA PE=1 SV=1	6	0	26.1	NA	MSRA	90987.5	136704	125193	256909	667608	329536	239639	290803	280084	111179	288669	140500	-0.70463	0.227815	0.271129
Q5TA50	Ceramide-1-phosphate transfer protein OS=Homo sapiens OX=9606 GN=CPTP PE=1 SV=1	1	1	24.4	NA	CPTP	41397.7			144864	151579	171935	109031			62690.6	65541.8	73305.9	-0.701808
Q9BZ67	FERM domain-containing protein 8 OS=Homo sapiens OX=9606 GN=FRMD8 PE=1 SV=1	4	0	51.2	NA	FRMD8	121898		118597	440569	478563	344021	321048		265328	190659	206928	146676	-0.701034	0.0454276	0.072911
O75884	Serine hydrolase RBBP9 OS=Homo sapiens OX=9606 GN=RBBP9 PE=1 SV=2	3	0	21	NA	RBBP9			46502.7	160291	285313	72823.6			104037	69366.8	123368	31048.9	-0.694462
P57764	Gasdermin-D OS=Homo sapiens OX=9606 GN=GSDMD PE=1 SV=1	2	2	52.8	NA	GSDMD	28720	33432.6		82891.5	113123	124816	75641.3	71119.7		35871.8	48913.5	53216.3	-0.693062	0.0497612	0.0786536
Q99615	DnaJ homolog subfamily C member 7 OS=Homo sapiens OX=9606 GN=DNAJC7 PE=1 SV=2	28	4	56.4	NA	DNAJC7	1.94531e+06	2.16861e+06	2.04762e+06	6.33679e+06	6.7862e+06	7.52937e+06	5.12348e+06	4.61319e+06	4.58097e+06	2.74228e+06	2.93431e+06	3.21021e+06	-0.689159	0.00149104	0.00708566
P61769	Beta-2-microglobulin OS=Homo sapiens OX=9606 GN=B2M PE=1 SV=1	4	4	13.7	NA	B2M	1.35698e+06	2839484	2.05518e+06	6.95885e+06	6.7582e+06	6.32609e+06	3.57395e+06	6.04031e+06	4.5979e+06	3.01148e+06	2.9222e+06	2.69718e+06	-0.688044	0.0817074	0.116588
Q9Y3C8	Ubiquitin-fold modifier-conjugating enzyme 1 OS=Homo sapiens OX=9606 GN=UFC1 PE=1 SV=3	3	3	19.4	NA	UFC1	186679	182703	195871	736264	530237	647327	491667	388656	438206	318622	229271	275993	-0.68475	0.0188125	0.0370661
P14174	Macrophage migration inhibitory factor OS=Homo sapiens OX=9606 GN=MIF PE=1 SV=4	3	3	12.5	NA	MIF	4.77048e+06	6.73589e+06	6.45105e+06	1.96049e+07	1.90822e+07	2.10567e+07	1.25643e+07	1.4329e+07	1.44324e+07	8.48415e+06	8.25101e+06	8.97768e+06	-0.682558	0.00234216	0.00929211
P35241	Radixin OS=Homo sapiens OX=9606 GN=RDX PE=1 SV=1	35	0	68.5	NA	RDX	2.48701e+06	4.2211e+06	3.45767e+06	1.11191e+07	1.02397e+07	1.21996e+07	6.55017e+06	8.97935e+06	7.73557e+06	4.81186e+06	4.42756e+06	5.20141e+06	-0.679213	0.0196219	0.0382295
P62879	Guanine nucleotide-binding protein G(I)/G(S)/G(T) subunit beta-2 OS=Homo sapiens OX=9606 GN=GNB2 PE=1 SV=3	13	2	37.3	NA	GNB2	1.83198e+07	2.73448e+07	2.06192e+07	89297107	7.30969e+07	6.08782e+07	4.82498e+07	5.81693e+07	4.61298e+07	3.86438e+07	3.16066e+07	2.59559e+07	-0.676651	0.0341366	0.0583445
P50395	Rab GDP dissociation inhibitor beta OS=Homo sapiens OX=9606 GN=GDI2 PE=1 SV=2	32	1	50.6	NA	GDI2	7.99e+06	1.84773e+07	6.27141e+06	3.82356e+07	2.75308e+07	3.40415e+07	2.10437e+07	3.93059e+07	1.40305e+07	1.65467e+07	1.19041e+07	1.45139e+07	-0.673757	0.255457	0.298644
P36639	7,8-dihydro-8-oxoguanine triphosphatase OS=Homo sapiens OX=9606 GN=NUDT1 PE=1 SV=3	6	0	22.5	NA	NUDT1	107863			427171	405013	413700	284084			184861	175125	176384	-0.668469
P46108-2	Isoform Crk-I of Adapter molecule crk OS=Homo sapiens OX=9606 GN=CRK	4	1	22.9	NA	CRK	67928.2	84473.4	74131	466259	79856.7	448626	178906	179696	165847	201776	34529.5	191276	-0.66677	0.509029	0.549771
P13497	Bone morphogenetic protein 1 OS=Homo sapiens OX=9606 GN=BMP1 PE=1 SV=2	10	1	111.2	NA	BMP1		134958		584137	253062	507383		287090		252788	109422	216327	-0.661153
P35556	Fibrillin-2 OS=Homo sapiens OX=9606 GN=FBN2 PE=1 SV=3	55	25	314.6	NA	FBN2	1.93196e+06	2.58633e+06	2.68369e+06	8.30011e+06	8.362e+06	7.69921e+06	5.0883e+06	5.50177e+06	6.00402e+06	3.59192e+06	3.61568e+06	3.28262e+06	-0.659713	0.00242111	0.00943413
P01889	HLA class I histocompatibility antigen, B alpha chain OS=Homo sapiens OX=9606 GN=HLA-B PE=1 SV=3	10	3	40.4	NA	HLA-B	292947	345732	344454	2.03693e+06	337364	2.0254e+06	771551	735460	770620	881491	145874	863546	-0.659162	0.523613	0.564129
O00192	Armadillo repeat protein deleted in velo-cardio-facial syndrome OS=Homo sapiens OX=9606 GN=ARVCF PE=1 SV=1	13	0	104.6	NA	ARVCF	410169	857377	445233	1.53625e+06	1.88481e+06	2.17551e+06	1.08028e+06	1.82386e+06	996084	664821	814978	927548	-0.655127	0.123308	0.162772
P04732	Metallothionein-1E OS=Homo sapiens OX=9606 GN=MT1E PE=1 SV=1	3	0	6	NA	MT1E	174553	224234	213723	775932	654600	666173	459729	477002	478145	335789	283045	284028	-0.652536	0.0120042	0.026997
Q13257	Mitotic spindle assembly checkpoint protein MAD2A OS=Homo sapiens OX=9606 GN=MAD2L1 PE=1 SV=1	4	3	23.5	NA	MAD2L1	488191	70452			1.04738e+06	403957	1.28578e+06	149869			452879	172231	-0.652403	0.751663	0.778737
Q9NPH3	Interleukin-1 receptor accessory protein OS=Homo sapiens OX=9606 GN=IL1RAP PE=1 SV=2	17	5	65.4	NA	IL1RAP	1.06197e+06	1.90301e+06	852966	3.87103e+06	4.17941e+06	4.34576e+06	2.79697e+06	4.04818e+06	1.90827e+06	1.67521e+06	1.80715e+06	1.85285e+06	-0.648533	0.171989	0.213618
Q969V3	Nicalin OS=Homo sapiens OX=9606 GN=NCLN PE=1 SV=2	6	0	62.9	NA	NCLN		104173		463877	271929	283721		221603		200745	117580	120967	-0.643437
Q15599	Na(+)/H(+) exchange regulatory cofactor NHE-RF2 OS=Homo sapiens OX=9606 GN=SLC9A3R2 PE=1 SV=2	7	0	37.4	NA	SLC9A3R2	259364	329606	265332	1.01467e+06	948627	979710	683100	701156	593606	439102	410180	417707	-0.639344	0.00672245	0.0182777
Q9BRF8	Serine/threonine-protein phosphatase CPPED1 OS=Homo sapiens OX=9606 GN=CPPED1 PE=1 SV=3	2	0	35.5	NA	CPPED1		27630.6		102240	76479.5	86392.4		58777.4		44244.9	33069.2	36834.1	-0.637913
Q04656	Copper-transporting ATPase 1 OS=Homo sapiens OX=9606 GN=ATP7A PE=1 SV=4	1	0	163.3	NA	ATP7A	10962.5		18296.7	48204.2	44153.2	63776.2	28872.5		40933.7	20860.6	19091.5	27191.5	-0.635868	0.180971	0.223504
P51151	Ras-related protein Rab-9A OS=Homo sapiens OX=9606 GN=RAB9A PE=1 SV=1	7	6	22.8	NA	RAB9A	133215	288073	284925	694654	966851	682279	350855	612804	637441	300616	418060	290895	-0.635488	0.137255	0.177014
O15533	Tapasin OS=Homo sapiens OX=9606 GN=TAPBP PE=1 SV=1	5	0	47.6	NA	TAPBP	180236	173336	56954.8	520728	387139	371917	474696	368729	127420	225348	167396	158570	-0.632873	0.391372	0.435389
Q9NUE0	Palmitoyltransferase ZDHHC18 OS=Homo sapiens OX=9606 GN=ZDHHC18 PE=1 SV=2	4	2	42	NA	ZDHHC18		114245	32626.4	369655	334964	64611.3		243028	72992.5	159970	144836	27547.5	-0.629398	0.640685	0.676588
Q9H6A9	Pecanex-like protein 3 OS=Homo sapiens OX=9606 GN=PCNX3 PE=1 SV=2	4	0	221.9	NA	PCNX3	23816.4	14723	32695.6	87000.9	59447.9	94127.4	62726.4	31319.6	73147.4	37650.1	25704.9	40132	-0.629165	0.235212	0.278684
Q07954	Prolow-density lipoprotein receptor-related protein 1 OS=Homo sapiens OX=9606 GN=LRP1 PE=1 SV=2	118	111	504.3	NA	LRP1	1.56244e+07	1.56018e+07	1.41332e+07	5.20298e+07	5.21504e+07	5.45394e+07	4.11508e+07	3.3189e+07	3.16192e+07	2.25162e+07	2.25495e+07	2.32533e+07	-0.623643	0.0315432	0.054943
Q96B86	Repulsive guidance molecule A OS=Homo sapiens OX=9606 GN=RGMA PE=1 SV=3	7	0	49.3	NA	RGMA	331494	636044	467491	1.35911e+06	1.66381e+06	1.87625e+06	873073	1.35303e+06	1.04588e+06	588161	719421	799954	-0.622634	0.0565734	0.0867248
Q0IIM8	TBC1 domain family member 8B OS=Homo sapiens OX=9606 GN=TBC1D8B PE=1 SV=2	1	0	128.6	NA	TBC1D8B	2370040	2.57111e+06	2.10229e+06	8.01658e+06		8441474	6.2421e+06	5.4694e+06	4.70329e+06	3.46922e+06		3.59909e+06	-0.621239	0.0293935	0.0520277
Q9BZG1	Ras-related protein Rab-34 OS=Homo sapiens OX=9606 GN=RAB34 PE=1 SV=1	13	0	29	NA	RAB34	787586	1.11566e+06	870588	1.82829e+06	2.15673e+06	8.39124e+06	2.07431e+06	2.37329e+06	1.9477e+06	791201	932554	3.57767e+06	-0.620296	0.46374	0.506614
P61960	Ubiquitin-fold modifier 1 OS=Homo sapiens OX=9606 GN=UFM1 PE=1 SV=1	2	2	9.1	NA	UFM1	180634	146020		577918			475746	310622		250097			-0.620187
Q9GZX3	Carbohydrate sulfotransferase 6 OS=Homo sapiens OX=9606 GN=CHST6 PE=1 SV=1	6	2	44.1	NA	CHST6	531563	889192	469216	2.27867e+06	2.40027e+06	1.76322e+06	1.4e+06	1.89154e+06	1.04974e+06	986106	1.03786e+06	751762	-0.617749	0.111777	0.149813
Q86SF2	N-acetylgalactosaminyltransferase 7 OS=Homo sapiens OX=9606 GN=GALNT7 PE=1 SV=1	2	2	75.3	NA	GALNT7			66315.4	230606	212830	230970			148362	99796.1	92026.4	98476	-0.617451
Q9NUD5	Zinc finger CCHC domain-containing protein 3 OS=Homo sapiens OX=9606 GN=ZCCHC3 PE=1 SV=2	3	2	43.5	NA	ZCCHC3	39112	37424.9	42264.9	47277.4	317169	181576	103011	79612.2	94556	20459.5	137142	77416.3	-0.611962	0.531108	0.571079
Q8N0X7	Spartin OS=Homo sapiens OX=9606 GN=SPART PE=1 SV=1	7	7	72.8	NA	SPART	70035.2	83834		117185	472701	379205	184455	178336		50712.4	204393	161677	-0.610645	0.429551	0.473763
Q9Y6W5	Wiskott-Aldrich syndrome protein family member 2 OS=Homo sapiens OX=9606 GN=WASF2 PE=1 SV=3	7	1	54.3	NA	WASF2	258494	740756	710449	1.0897e+06	1.75649e+06	3.14361e+06	680809	1.57578e+06	1.58943e+06	471575	759493	1.3403e+06	-0.609556	0.363967	0.408226
Q8WXE0	Caskin-2 OS=Homo sapiens OX=9606 GN=CASKIN2 PE=1 SV=2	2	0	126.7	NA	CASKIN2		46985.2	12580.1	89653.3	94113.1	62413.3		99949.4	28144.4	38798	40693.9	26610.4	-0.609427	0.6246	0.660879
P04350	Tubulin beta-4A chain OS=Homo sapiens OX=9606 GN=TUBB4A PE=1 SV=2	24	2	49.6	NA	TUBB4A	545251	425300	512064	8.49602e+06	59911.9	1.03818e+07	1.43606e+06	904720	1.1456e+06	3.6767e+06	25905.5	4.42635e+06	-0.60661	0.826361	0.844914
Q58EX2	Protein sidekick-2 OS=Homo sapiens OX=9606 GN=SDK2 PE=1 SV=3	12	0	239.2	NA	SDK2	118636	88618.1	110215	282043	447607	408705	312458	188513	246575	122056	193542	174255	-0.606323	0.105988	0.143195
P08754	Guanine nucleotide-binding protein G(i) subunit alpha OS=Homo sapiens OX=9606 GN=GNAI3 PE=1 SV=3	15	9	40.5	NA	GNAI3	3.61704e+06	6.66141e+06	6.61343e+06	1.99571e+07	1.90374e+07	1.87206e+07	9.52639e+06	1.41705e+07	1.47957e+07	8.63655e+06	8.23165e+06	7.9817e+06	-0.605175	0.0921166	0.128259
Q9UNN8	Endothelial protein C receptor OS=Homo sapiens OX=9606 GN=PROCR PE=1 SV=1	3	3	26.7	NA	PROCR	827510	1.11822e+06	1.34429e+06	2.70264e+06	5.05844e+06	4.08506e+06	2.17946e+06	2.37873e+06	3.00748e+06	1.16958e+06	2.18723e+06	1.7417e+06	-0.602373	0.135794	0.175548
Q08257	Quinone oxidoreductase OS=Homo sapiens OX=9606 GN=CRYZ PE=1 SV=1	10	0	35.2	NA	CRYZ	426365			2.05057e+06	1.61766e+06	1.53202e+06	1.12294e+06			887397	699466	653189	-0.601432
Q9C0C4	Semaphorin-4C OS=Homo sapiens OX=9606 GN=SEMA4C PE=1 SV=2	8	8	92.6	NA	SEMA4C	55980	143253	113044	272054	497356	301438	147438	304736	252905	117733	215053	128521	-0.601349	0.222287	0.26582
P29992	Guanine nucleotide-binding protein subunit alpha-11 OS=Homo sapiens OX=9606 GN=GNA11 PE=1 SV=2	13	7	42.1	NA	GNA11	1.15061e+06	3.46235e+06	1.19379e+06	7.39906e+06	3.93979e+06	7.34073e+06	3.03042e+06	7.36531e+06	2.67077e+06	3.20198e+06	1.70354e+06	3.12978e+06	-0.601318	0.344009	0.387831
O75973	C1q-related factor OS=Homo sapiens OX=9606 GN=C1QL1 PE=1 SV=1	4	4	26.4	NA	C1QL1		113533	113985	358336	373408	418169		241514	255009	155072	161459	178290	-0.591885	0.00376096	0.0124811
Q15843	NEDD8 OS=Homo sapiens OX=9606 GN=NEDD8 PE=1 SV=1	3	3	9.1	NA	NEDD8	338833	321349	270777	1.02837e+06	1.98484e+06	663102	892403	683591	605787	445031	858232	282719	-0.591666	0.331896	0.37592
P54920	Alpha-soluble NSF attachment protein OS=Homo sapiens OX=9606 GN=NAPA PE=1 SV=3	16	14	33.2	NA	NAPA	3.31042e+06	5.00367e+06	152487	5.49888e+06	5.84628e+06	3.61814e+06	8.71882e+06	1.06441e+07	341147	2.37967e+06	2.5279e+06	1.54263e+06	-0.590164	0.75	0.777383
Q86WQ0	Nuclear receptor 2C2-associated protein OS=Homo sapiens OX=9606 GN=NR2C2AP PE=1 SV=1	1	0	15.9	NA	NR2C2AP	36773.3	50944.7		173941		144841	96851.7	108372		75274		61754.3	-0.587505	0.0975249	0.134166
Q08357	Sodium-dependent phosphate transporter 2 OS=Homo sapiens OX=9606 GN=SLC20A2 PE=1 SV=1	6	6	70.3	NA	SLC20A2	142410	307623	189726	730601	777682	677451	375074	654393	424460	316172	336265	288837	-0.587466	0.129434	0.169427
Q5JWF2	Guanine nucleotide-binding protein G(s) subunit alpha isoforms XLas OS=Homo sapiens OX=9606 GN=GNAS PE=1 SV=2	27	0	111	NA	GNAS	9.51431e+06	1.16634e+07	1.18156e+07	3.79155e+07	3.92751e+07	4.09682e+07	2.50583e+07	2.4811e+07	2.64342e+07	1.64081e+07	1.69823e+07	1.74671e+07	-0.585195	0.000115	0.00156616
P47756-2	Isoform 2 of F-actin-capping protein subunit beta OS=Homo sapiens OX=9606 GN=CAPZB	17	3	30.6	NA	CAPZB	3.09704e+06	2.77291e+06	4.04589e+06	1.26059e+07	9.78365e+06	1.33084e+07	8.15685e+06	5.89868e+06	9.05154e+06	5.45526e+06	4.23039e+06	5.67413e+06	-0.57791	0.0712838	0.104025
O95372	Acyl-protein thioesterase 2 OS=Homo sapiens OX=9606 GN=LYPLA2 PE=1 SV=1	6	6	24.7	NA	LYPLA2	1.49761e+06	1.51584e+06	1.52557e+06	8.08078e+06	3.52819e+06	5.85021e+06	3.94433e+06	3.22457e+06	3.41304e+06	3.497e+06	1.52557e+06	2.49429e+06	-0.568618	0.239589	0.282798
O95989	Diphosphoinositol polyphosphate phosphohydrolase 1 OS=Homo sapiens OX=9606 GN=NUDT3 PE=1 SV=1	1	1	19.5	NA	NUDT3		24752.3	20701.8	72067.7	90613.2	71237.9		52654.3	46314.6	31187.7	39180.6	30372.9	-0.566044	0.0326656	0.0564928
Q9Y3D8	Adenylate kinase isoenzyme 6 OS=Homo sapiens OX=9606 GN=AK6 PE=1 SV=1	2	0	20	NA	AK6		56252.6	43096.6	207950	140686	164297		119664	96416.7	89991.7	60831.5	70049.3	-0.564104	0.0961479	0.132773
Q12999	Tetraspanin-31 OS=Homo sapiens OX=9606 GN=TSPAN31 PE=1 SV=1	1	1	23	NA	TSPAN31	37925.7	40637.3	57520.5	159035	137744	197158	99886.9	86445.9	128686	68823.3	59559.7	84060	-0.563075	0.0649585	0.0961481
O75581	Low-density lipoprotein receptor-related protein 6 OS=Homo sapiens OX=9606 GN=LRP6 PE=1 SV=2	9	3	180.3	NA	LRP6			69447	162595	364246				155368	70363.9	157498		-0.561573
Q12866	Tyrosine-protein kinase Mer OS=Homo sapiens OX=9606 GN=MERTK PE=1 SV=2	4	4	110.2	TRUE	MERTK			16696.3	26658.1	189418	40258.3			37353.2	11536.4	81903	17164.5	-0.561386
P14923	Junction plakoglobin OS=Homo sapiens OX=9606 GN=JUP PE=1 SV=3	13	9	81.7	NA	JUP	86174.3	165532	350776	404893	857122	707405	226962	352128	784763	175220	370614	301608	-0.559684	0.424007	0.468121
Q15797	Mothers against decapentaplegic homolog 1 OS=Homo sapiens OX=9606 GN=SMAD1 PE=1 SV=1	7	2	52.2	NA	SMAD1	150379	107698	174414	483754	544494	527029	396060	229100	390202	209347	235436	224703	-0.55889	0.160228	0.201414
P62330	ADP-ribosylation factor 6 OS=Homo sapiens OX=9606 GN=ARF6 PE=1 SV=2	5	5	20.1	NA	ARF6	1.44372e+06	2.48973e+06	2.9384e+06	7.17599e+06	9.72557e+06	7.4584e+06	3.8024e+06	5.29628e+06	6.57385e+06	3.10545e+06	4.20527e+06	3.17995e+06	-0.557541	0.121508	0.160785
P50148	Guanine nucleotide-binding protein G(q) subunit alpha OS=Homo sapiens OX=9606 GN=GNAQ PE=1 SV=4	15	10	42.1	NA	GNAQ	1.98667e+06	2.94257e+06	2.30504e+06	8.43009e+06	9.44833e+06	8.34984e+06	5.2324e+06	6.2596e+06	5.15688e+06	3.64817e+06	4.0854e+06	3.56002e+06	-0.556835	0.00960583	0.0231475
O43813	Glutathione S-transferase LANCL1 OS=Homo sapiens OX=9606 GN=LANCL1 PE=1 SV=1	8	8	45.3	NA	LANCL1	217818	535149	511184	1.28953e+06	1.3227e+06	1.7405e+06	573680	1.1384e+06	1.14363e+06	558052	571926	742077	-0.552312	0.231309	0.274656
P41221	Protein Wnt-5a OS=Homo sapiens OX=9606 GN=WNT5A PE=1 SV=2	6	0	42.3	NA	WNT5A	127309	83641	248473	535268	442234	558941	335299	177926	555890	231640	191219	238309	-0.550526	0.366493	0.410637
O75695	Protein XRP2 OS=Homo sapiens OX=9606 GN=RP2 PE=1 SV=4	15	15	39.6	NA	RP2	1.03399e+06	3.18602e+06	1.72883e+06	6.64552e+06	7.16134e+06	6.04593e+06	2.72329e+06	6.77747e+06	3.86777e+06	2.87589e+06	3.09652e+06	2.57773e+06	-0.545615	0.288719	0.333407
Q4KMP7	TBC1 domain family member 10B OS=Homo sapiens OX=9606 GN=TBC1D10B PE=1 SV=3	8	7	87.1	NA	TBC1D10B	236587	250966	272804	889200	822112	1.12039e+06	623112	533868	610324	384806	355476	477686	-0.545202	0.0311823	0.0544881
P52565	Rho GDP-dissociation inhibitor 1 OS=Homo sapiens OX=9606 GN=ARHGDIA PE=1 SV=3	9	4	23.2	NA	ARHGDIA	1.96686e+06	3.10713e+06	2.58543e+06	1.0636e+07	6.78325e+06	1.13387e+07	5.18021e+06	6.60965e+06	5.78417e+06	4.60278e+06	2.93303e+06	4.83435e+06	-0.533826	0.131279	0.171227
Q8IZP0	Abl interactor 1 OS=Homo sapiens OX=9606 GN=ABI1 PE=1 SV=4	7	0	55	NA	ABI1		213642	160310	374755	923076	788756		454471	358650	162177	399132	336293	-0.531997	0.318259	0.362918
P01033	Metalloproteinase inhibitor 1 OS=Homo sapiens OX=9606 GN=TIMP1 PE=1 SV=1	5	5	23.2	NA	TIMP1	588629	928400	292995	1.73497e+06	2.47679e+06	1.95569e+06	1.5503e+06	1.97494e+06	655495	750817	1.07095e+06	833824	-0.527261	0.391232	0.435389
P21246	Pleiotrophin OS=Homo sapiens OX=9606 GN=PTN PE=1 SV=1	5	5	18.9	NA	PTN	315085	67125	549144	1.06367e+06	1.11385e+06	516202	829857	142792	1.22856e+06	460308	481620	220087	-0.525701	0.647976	0.681981
Q8N6Y2	Leucine-rich repeat-containing protein 17 OS=Homo sapiens OX=9606 GN=LRRC17 PE=2 SV=1	2	0	51.8	NA	LRRC17			76228.2	275750	239559	319541			170539	119332	103584	136239	-0.519462
Q16270	Insulin-like growth factor-binding protein 7 OS=Homo sapiens OX=9606 GN=IGFBP7 PE=1 SV=1	4	0	29.1	NA	IGFBP7		44656.6	34400.2	169048	127994	123010		94995.9	76960.8	73156.4	55343.7	52446.4	-0.519245	0.104344	0.141588
Q9Y3L3	SH3 domain-binding protein 1 OS=Homo sapiens OX=9606 GN=SH3BP1 PE=1 SV=3	16	0	75.7	NA	SH3BP1	708977	416445	726498	2.36637e+06	1.9828e+06	2.44363e+06	1.86727e+06	885884	1.62534e+06	1.02406e+06	857350	1.04186e+06	-0.51848	0.253438	0.296741
P10909-6	Isoform 6 of Clusterin OS=Homo sapiens OX=9606 GN=CLU	21	1	50.2	NA	CLU	3.1523e+07	3.3404e+07	2.63164e+07	123598721	1.0569e+08	114132124	8.30237e+07	7.10589e+07	5.88757e+07	5.3488e+07	4.56995e+07	4.86612e+07	-0.515348	0.0514956	0.0808535
Q13501	Sequestosome-1 OS=Homo sapiens OX=9606 GN=SQSTM1 PE=1 SV=1	7	0	47.7	NA	SQSTM1	295396	530658	543182	2.00521e+06	1.11751e+06	2.05101e+06	777999	1.12885e+06	1.21522e+06	867766	483206	874465	-0.513781	0.220028	0.263262
O15127	Secretory carrier-associated membrane protein 2 OS=Homo sapiens OX=9606 GN=SCAMP2 PE=1 SV=2	5	5	36.6	NA	SCAMP2	215985	303987	462286	1.6162e+06	980069	1.03537e+06	568852	646657	1.03424e+06	699418	423776	441441	-0.51329	0.217322	0.26031
Q99439	Calponin-2 OS=Homo sapiens OX=9606 GN=CNN2 PE=1 SV=4	7	2	33.7	NA	CNN2	152336	90168.3	136423	418645	414559	587572	401216	191811	305208	181171	179253	250516	-0.509867	0.240752	0.283864
P20336	Ras-related protein Rab-3A OS=Homo sapiens OX=9606 GN=RAB3A PE=1 SV=1	3	1	25	NA	RAB3A	76024	85237.3	72643	273171	314155	301721	200228	181322	162518	118216	135839	128641	-0.50471	0.0118523	0.0267195
P52209	6-phosphogluconate dehydrogenase, decarboxylating OS=Homo sapiens OX=9606 GN=PGD PE=1 SV=3	21	0	53.1	NA	PGD	3.67416e+06	4.40206e+06	4.3023e+06	1.44981e+07	1.54365e+07	1.71759e+07	9.67684e+06	9.36431e+06	9.6252e+06	6.27414e+06	6.67463e+06	7.3231e+06	-0.502655	0.0128773	0.0283768
P29966	Myristoylated alanine-rich C-kinase substrate OS=Homo sapiens OX=9606 GN=MARCKS PE=1 SV=4	14	14	31.5	NA	MARCKS	1.64948e+07	2.34432e+07	2.00658e+07	7.85958e+07	7.02842e+07	7.78653e+07	4.34432e+07	4.98697e+07	4.48917e+07	3.40128e+07	3.03904e+07	3.31985e+07	-0.500977	0.00337883	0.0116856
Q7L7X3	Serine/threonine-protein kinase TAO1 OS=Homo sapiens OX=9606 GN=TAOK1 PE=1 SV=1	16	3	116	TRUE	TAOK1	590558	490542	542919	1.00825e+06	4.85575e+06	1.79477e+06	1.55538e+06	1.04351e+06	1.21463e+06	436325	2.0996e+06	765213	-0.497236	0.535284	0.57472
O14792	Heparan sulfate glucosamine 3-O-sulfotransferase 1 OS=Homo sapiens OX=9606 GN=HS3ST1 PE=1 SV=1	7	7	35.8	NA	HS3ST1	280807	321862	181311	931484	935103	1.05408e+06	739577	684683	405633	403105	404332	449418	-0.495853	0.206873	0.249848
P54760	Ephrin type-B receptor 4 OS=Homo sapiens OX=9606 GN=EPHB4 PE=1 SV=2	20	5	108.2	TRUE	EPHB4	645096	855260	252985	1.68552e+06	2.23763e+06	2.08325e+06	1.69902e+06	1.81935e+06	565984	729418	967538	888213	-0.493594	0.463167	0.506495
Q9UPY5	Cystine/glutamate transporter OS=Homo sapiens OX=9606 GN=SLC7A11 PE=1 SV=1	1	1	55.4	NA	SLC7A11		27322.3		69402.9	81873.6	156543		58121.6		30034.5	35401.6	66743.5	-0.489386
Q14697	Neutral alpha-glucosidase AB OS=Homo sapiens OX=9606 GN=GANAB PE=1 SV=3	49	2	106.8	NA	GANAB		485856	500379	2.80239e+06	609250	3.31747e+06		1.03354e+06	1.11946e+06	1.21275e+06	263436	1.41443e+06	-0.487188	0.593654	0.631805
O43427	Acidic fibroblast growth factor intracellular-binding protein OS=Homo sapiens OX=9606 GN=FIBP PE=1 SV=3	6	0	41.9	NA	FIBP	68269.2	178231	93407	353420	518750	354514	179804	379144	208972	152944	224304	151150	-0.486013	0.284492	0.328873
Q53TN4	Cytochrome b reductase 1 OS=Homo sapiens OX=9606 GN=CYBRD1 PE=1 SV=1	3	0	31.6	NA	CYBRD1	1.30363e+06	162125	158987	2.16955e+06	466190	1.90082e+06	3.43344e+06	344882	355688	938884	201578	810431	-0.485775	0.731796	0.759595
P78310	Coxsackievirus and adenovirus receptor OS=Homo sapiens OX=9606 GN=CXADR PE=1 SV=1	10	0	40	NA	CXADR	580167	826363	1.05706e+06	3.19548e+06	3.35685e+06	2.71233e+06	1.52802e+06	1.75788e+06	2.36488e+06	1.38286e+06	1.45148e+06	1.15643e+06	-0.484136	0.103481	0.140852
Q9H5N1	Rab GTPase-binding effector protein 2 OS=Homo sapiens OX=9606 GN=RABEP2 PE=1 SV=2	7	0	63.5	NA	RABEP2	76058.4	214043	289951	732109	616223	602946	200319	455323	648684	316824	266451	257071	-0.482329	0.439048	0.482291
Q14156	Protein EFR3 homolog A OS=Homo sapiens OX=9606 GN=EFR3A PE=1 SV=2	4	0	92.9	NA	EFR3A	47866.4	76390.4	77497.7	237957	264064	260343	126068	162502	173380	102977	114180	111000	-0.48147	0.0641239	0.0951942
P62873	Guanine nucleotide-binding protein G(I)/G(S)/G(T) subunit beta-1 OS=Homo sapiens OX=9606 GN=GNB1 PE=1 SV=3	12	0	37.4	NA	GNB1	6.23174e+06	4.53627e+06	4.54684e+06	3.10914e+07	1.85614e+07	1.2895e+07	16412862	9.64979e+06	1.01723e+07	1.3455e+07	8.02585e+06	5.49788e+06	-0.480075	0.35197	0.395988
P0DP23	Calmodulin-1 OS=Homo sapiens OX=9606 GN=CALM1 PE=1 SV=1	11	9	16.8	NA	CALM1	1.61723e+07	1.99737e+07	2.6212e+07	1.0113e+08	6.51836e+07	7.49165e+07	4.25938e+07	4.24892e+07	5.8642e+07	4.37647e+07	2.8185e+07	3.19413e+07	-0.476519	0.125253	0.164941
P25685	DnaJ homolog subfamily B member 1 OS=Homo sapiens OX=9606 GN=DNAJB1 PE=1 SV=4	16	4	38	NA	DNAJB1	1.57671e+06	1.79862e+06	1.45173e+06	5.16949e+06	6.03023e+06	7.74815e+06	4.15267e+06	3.82611e+06	3.24784e+06	2.23713e+06	2.60743e+06	3.30349e+06	-0.473712	0.0823881	0.117406
P01008	Antithrombin-III OS=Homo sapiens OX=9606 GN=SERPINC1 PE=1 SV=1	3	3	52.6	NA	SERPINC1	496777	630278	388480	1.78479e+06	1.97697e+06	2.0303e+06	1.30839e+06	1.34076e+06	869116	772380	854829	865637	-0.471848	0.13819	0.178115
P25445	Tumor necrosis factor receptor superfamily member 6 OS=Homo sapiens OX=9606 GN=FAS PE=1 SV=1	7	0	37.7	NA	FAS	234466	281157	334411	1.01697e+06	677432	1.93269e+06	617526	598092	748152	440097	292917	824019	-0.459735	0.401459	0.445703
P43007	Neutral amino acid transporter A OS=Homo sapiens OX=9606 GN=SLC1A4 PE=1 SV=1	6	2	55.7	NA	SLC1A4	335802	314774	322271	2.44955e+06	961335	876261	884419	669604	720992	1.06006e+06	415675	373601	-0.458332	0.440941	0.484128
O95067	G2/mitotic-specific cyclin-B2 OS=Homo sapiens OX=9606 GN=CCNB2 PE=1 SV=1	2	2	45.3	NA	CCNB2		29099		32199.4	207695	171461		61900.9		13934.5	89805.8	73103.7	-0.458156
Q9BV44	THUMP domain-containing protein 3 OS=Homo sapiens OX=9606 GN=THUMPD3 PE=1 SV=1	4	4	57	NA	THUMPD3	37502	43695.6		179673	145069		98770.9	92951.7		77754.7	62726.7		-0.456279	0.187533	0.229791
P98095	Fibulin-2 OS=Homo sapiens OX=9606 GN=FBLN2 PE=1 SV=2	40	0	126.5	NA	FBLN2	1.59587e+07	1.93124e+07	1.65957e+07	7.08264e+07	6.57541e+07	6.68537e+07	4.20313e+07	4.10823e+07	3.71283e+07	3.06505e+07	2.84316e+07	2.85036e+07	-0.455982	0.00390385	0.0128135
Q9P0V3	SH3 domain-binding protein 4 OS=Homo sapiens OX=9606 GN=SH3BP4 PE=1 SV=1	25	10	107.4	NA	SH3BP4	1.11438e+06	733383	1.23446e+06	3.31361e+06	3.86009e+06	4.81378e+06	2.93499e+06	1.56009e+06	2.76177e+06	1.43398e+06	1.66908e+06	2.05239e+06	-0.45473	0.258447	0.301636
P31483	Nucleolysin TIA-1 isoform p40 OS=Homo sapiens OX=9606 GN=TIA1 PE=1 SV=3	6	0	42.9	NA	TIA1			30013.5	85503.5	77875.9	222243			67146.9	37002.1	33673	94755	-0.452854
Q15582	Transforming growth factor-beta-induced protein ig-h3 OS=Homo sapiens OX=9606 GN=TGFBI PE=1 SV=1	29	29	74.6	NA	TGFBI	1.2186e+07	1.4788e+07	9.92876e+06	5.19887e+07	4.71021e+07	4.52318e+07	3.2095e+07	3.14578e+07	2.22128e+07	2.24984e+07	2.03666e+07	1.92849e+07	-0.447884	0.107991	0.145722
P20908	Collagen alpha-1(V) chain OS=Homo sapiens OX=9606 GN=COL5A1 PE=1 SV=3	19	2	183.4	NA	COL5A1	1.84065e+06	3.52641e+06	1.78294e+06	1.08501e+07	6.83847e+06	9.66651e+06	4.84782e+06	7.50158e+06	3.98883e+06	4.69545e+06	2.95691e+06	4.1214e+06	-0.447337	0.258027	0.301308
Q9BY67	Cell adhesion molecule 1 OS=Homo sapiens OX=9606 GN=CADM1 PE=1 SV=2	4	0	48.5	NA	CADM1	81825.7	89374.5	97317.9	554053	502074	158834	215509	190122	217722	239770	217093	67720.1	-0.446513	0.525959	0.566097
P54652	Heat shock-related 70 kDa protein 2 OS=Homo sapiens OX=9606 GN=HSPA2 PE=1 SV=1	17	3	70	NA	HSPA2	83828.4	173801	46427	119972	2.18041e+06	161002	220783	369719	103868	51918.5	942795	68644.7	-0.445106	0.779323	0.802072
P12110	Collagen alpha-2(VI) chain OS=Homo sapiens OX=9606 GN=COL6A2 PE=1 SV=4	14	2	108.5	NA	COL6A2	443007	590501	947592	1.95223e+06	2.19347e+06	3.6242e+06	1.16677e+06	1.25615e+06	2.11997e+06	844838	948442	1.54521e+06	-0.442463	0.309556	0.354116
P15311	Ezrin OS=Homo sapiens OX=9606 GN=EZR PE=1 SV=4	35	23	69.4	NA	EZR	2.42199e+06	2.55795e+06	5.05876e+06	1.24601e+07	1.31122e+07	1.20395e+07	6.37891e+06	5.4414e+06	1.13176e+07	5.39217e+06	5.66963e+06	5.13313e+06	-0.441273	0.302115	0.346679
P98172	Ephrin-B1 OS=Homo sapiens OX=9606 GN=EFNB1 PE=1 SV=1	2	2	38	NA	EFNB1		53998.6	116571		294922			114869	260794		127522		-0.440698
Q16527	Cysteine and glycine-rich protein 2 OS=Homo sapiens OX=9606 GN=CSRP2 PE=1 SV=3	12	12	20.9	NA	CSRP2	2.49932e+06	2.96982e+06	3.05101e+06	2.35389e+07	8.27884e+06	7.30822e+06	6.5826e+06	6.31756e+06	6.82579e+06	1.01866e+07	3.57971e+06	3.11592e+06	-0.440306	0.50023	0.541187
Q6UXH1	Protein disulfide isomerase CRELD2 OS=Homo sapiens OX=9606 GN=CRELD2 PE=1 SV=1	5	0	38.2	NA	CRELD2	91093	143729	207356	434113	558346	704578	239916	305748	463901	187865	241425	300402	-0.440174	0.272125	0.315746
Q6EMK4	Vasorin OS=Homo sapiens OX=9606 GN=VASN PE=1 SV=1	7	7	71.7	NA	VASN	162904	240867	100449	850356	611355	482015	429048	512386	224727	367996	264346	205511	-0.435071	0.381798	0.426039
Q96I82	Kazal-type serine protease inhibitor domain-containing protein 1 OS=Homo sapiens OX=9606 GN=KAZALD1 PE=1 SV=1	2	0	32.9	NA	KAZALD1	28779.9	33803.7	27156.2	71805.9	162783	144110	75799.2	71909	60754.5	31074.4	70386.5	61442.5	-0.433695	0.356844	0.401059
Q9H788	SH2 domain-containing protein 4A OS=Homo sapiens OX=9606 GN=SH2D4A PE=1 SV=1	6	1	52.7	NA	SH2D4A	76972.5		42942.9	127638	256166	423898	202727		96072.7	55236.1	110765	180732	-0.432521	0.60364	0.641808
P53794	Sodium/myo-inositol cotransporter OS=Homo sapiens OX=9606 GN=SLC5A3 PE=1 SV=2	5	5	79.6	NA	SLC5A3	230831	438932	304848	1.53444e+06	831611	1.56377e+06	607953	933721	682012	664036	359583	666728	-0.427354	0.299731	0.344486
O14939	Phospholipase D2 OS=Homo sapiens OX=9606 GN=PLD2 PE=1 SV=2	3	0	105.9	NA	PLD2	17737.1	20550.6	43745.1		100677		46715	43716.4	97867.5		43532.3		-0.425544
P60709	Actin, cytoplasmic 1 OS=Homo sapiens OX=9606 GN=ACTB PE=1 SV=1	32	0	41.7	NA	ACTB	7.29088e+08	8.69486e+08	8.40991e+08	3175475894	3288901291	3313591693	1920238302	1849618565	1881482404	1374205077	1422099670	1412777013	-0.425076	4.08e-05	0.000886
P28072	Proteasome subunit beta type-6 OS=Homo sapiens OX=9606 GN=PSMB6 PE=1 SV=4	4	4	25.3	NA	PSMB6	737191		713329	4.04116e+06	1.9353e+06	3.622e+06	1.94158e+06		1.59587e+06	1.74883e+06	836813	1.54427e+06	-0.42369	0.33231	0.376194
Q8NHP8	Putative phospholipase B-like 2 OS=Homo sapiens OX=9606 GN=PLBD2 PE=1 SV=2	1	0	65.4	NA	PLBD2	11220.7		11405.9	46693.6	50387.1	45782.2	29552.5		25517.5	20206.9	21787	19519.6	-0.422969	0.111714	0.149813
Q15714	TSC22 domain family protein 1 OS=Homo sapiens OX=9606 GN=TSC22D1 PE=1 SV=3	2	0	109.6	NA	TSC22D1		45111.6	43521.8	140593	271733	123220		95963.8	97368	60842.3	117496	52535.7	-0.421999	0.358721	0.402755
Q8WZA0	Protein LZIC OS=Homo sapiens OX=9606 GN=LZIC PE=1 SV=1	3	0	21.5	NA	LZIC			50563.4	184413	199349	206808			113121	79805.7	86197.1	88174.4	-0.418303
Q9NV96	Cell cycle control protein 50A OS=Homo sapiens OX=9606 GN=TMEM30A PE=1 SV=1	2	0	40.7	NA	TMEM30A	164802	159808		600976	743499	667485	434048	339952		260076	321484	284588	-0.417408	0.207278	0.25013
Q5W111	SPRY domain-containing protein 7 OS=Homo sapiens OX=9606 GN=SPRYD7 PE=1 SV=2	2	1	21.7	NA	SPRYD7	37833.2			152042	169657	201824	99643.4			65796.9	73358.5	86049.1	-0.417393
O14773	Tripeptidyl-peptidase 1 OS=Homo sapiens OX=9606 GN=TPP1 PE=1 SV=2	2	0	61.2	NA	TPP1		18494.7	25037.5	46954.3	244555	47675.8		39342.8	56014.5	20319.7	105744	20326.9	-0.414691	0.660834	0.694177
O75093	Slit homolog 1 protein OS=Homo sapiens OX=9606 GN=SLIT1 PE=1 SV=4	10	5	167.8	NA	SLIT1	366298	273072	252405	1.25437e+06	1.17091e+06	1.15355e+06	964739	580893	564687	542836	506296	491827	-0.409072	0.242711	0.286019
Q8IVD9	NudC domain-containing protein 3 OS=Homo sapiens OX=9606 GN=NUDCD3 PE=1 SV=3	5	5	40.8	NA	NUDCD3	52723.1		20614.8	176278	115989	134293	138860		46119.9	76285.2	50153.1	57256.8	-0.408742	0.697694	0.729043
Q99715	Collagen alpha-1(XII) chain OS=Homo sapiens OX=9606 GN=COL12A1 PE=1 SV=2	93	0	332.9	NA	COL12A1	1.37118e+07	1.46093e+07	1.29387e+07	5.03318e+07	5.93556e+07	5.99741e+07	3.61135e+07	3.10776e+07	2.89468e+07	2.17814e+07	2.5665e+07	2.55704e+07	-0.394816	0.0335465	0.0576062
Q9C0E2	Exportin-4 OS=Homo sapiens OX=9606 GN=XPO4 PE=1 SV=2	6	6	130.1	NA	XPO4	57362.3		55619.5	462633	117064	263106	151078		124433	200207	50617.5	112178	-0.393671	0.568163	0.607932
Q9BQG2	Peroxisomal NADH pyrophosphatase NUDT12 OS=Homo sapiens OX=9606 GN=NUDT12 PE=1 SV=1	2	0	52	NA	NUDT12		27454.7		90209.5	97974.2	126164		58403.2		39038.7	42363.4	53791.2	-0.387683
P31948	Stress-induced-phosphoprotein 1 OS=Homo sapiens OX=9606 GN=STIP1 PE=1 SV=1	50	0	62.6	NA	STIP1	9.32629e+06	1.26424e+07	8.43787e+06	4.169e+07	4.09503e+07	4.10909e+07	2.45632e+07	2.68936e+07	1.88774e+07	1.80416e+07	1.77066e+07	1.75195e+07	-0.38528	0.127356	0.167007
P31946	14-3-3 protein beta/alpha OS=Homo sapiens OX=9606 GN=YWHAB PE=1 SV=3	16	0	28.1	NA	YWHAB	6.62702e+06	4.57975e+06	6.66976e+06	3.04609e+07	1.83603e+07	2.55817e+07	1.74539e+07	9.7423e+06	1.49217e+07	1.31821e+07	7.93888e+06	1.09069e+07	-0.384155	0.310311	0.354781
Q13433	Zinc transporter ZIP6 OS=Homo sapiens OX=9606 GN=SLC39A6 PE=1 SV=3	9	3	85	NA	SLC39A6			364028	1.34192e+06	1.4549e+06	1.5719e+06			814411	580724	629091	670194	-0.380525
Q16698	2,4-dienoyl-CoA reductase, mitochondrial OS=Homo sapiens OX=9606 GN=DECR1 PE=1 SV=1	7	0	36	NA	DECR1	780487	633181	577031	2.86082e+06	2.4914e+06	2.86642e+06	2.05561e+06	1.34694e+06	1.29095e+06	1.23804e+06	1.07727e+06	1.22212e+06	-0.37762	0.214199	0.256991
Q9UL63	Muskelin OS=Homo sapiens OX=9606 GN=MKLN1 PE=1 SV=2	3	0	84.7	NA	MKLN1	42711.2			165887	210768	233078	112491			71788.7	91134.8	99374.9	-0.376854
Q9Y6E0	Serine/threonine-protein kinase 24 OS=Homo sapiens OX=9606 GN=STK24 PE=1 SV=1	10	0	49.3	TRUE	STK24	360002	984084	500800	2.78686e+06	3.21108e+06	1.42323e+06	948157	2.0934e+06	1.1204e+06	1.20603e+06	1.38845e+06	606804	-0.37667	0.49889	0.540155
Q9Y3A5	Ribosome maturation protein SBDS OS=Homo sapiens OX=9606 GN=SBDS PE=1 SV=4	14	14	28.7	NA	SBDS	641073	403303	775467	2.29761e+06	2.28511e+06	2.78072e+06	1.68843e+06	857928	1.73489e+06	994306	988065	1.18558e+06	-0.369806	0.382502	0.426607
P11169	Solute carrier family 2, facilitated glucose transporter member 3 OS=Homo sapiens OX=9606 GN=SLC2A3 PE=1 SV=1	5	1	53.9	NA	SLC2A3	398659	215000	445164	1.77201e+06	1.11337e+06	1.41801e+06	1.04997e+06	457359	995930	766848	481413	604578	-0.3665	0.460948	0.50432
P26038	Moesin OS=Homo sapiens OX=9606 GN=MSN PE=1 SV=3	52	40	67.8	NA	MSN	2.23908e+07	3.18712e+07	2.49812e+07	1.06482e+08	1.06234e+08	1.17062e+08	5.89719e+07	6.77982e+07	5.58884e+07	4.60805e+07	4.59348e+07	4.99103e+07	-0.360247	0.0323671	0.0561448
Q8IYM0	Protein FAM186B OS=Homo sapiens OX=9606 GN=FAM186B PE=2 SV=2	1	0	103.7	NA	FAM186B	44541.9			203614		222846	117312			88115		95012.3	-0.358533
Q96AC1	Fermitin family homolog 2 OS=Homo sapiens OX=9606 GN=FERMT2 PE=1 SV=1	19	0	77.8	NA	FERMT2	605771	714387	501675	1.95378e+06	3.59371e+06	2.30777e+06	1.59545e+06	1.51968e+06	1.12236e+06	845511	1553898	983938	-0.357947	0.322626	0.366941
Q9NRV9	Heme-binding protein 1 OS=Homo sapiens OX=9606 GN=HEBP1 PE=1 SV=1	5	5	21.1	NA	HEBP1	228959	544063	404746	1.27485e+06	1.55716e+06	1.89675e+06	603020	1.15736e+06	905506	551700	673307	808696	-0.35765	0.336622	0.380288
P56945	Breast cancer anti-estrogen resistance protein 1 OS=Homo sapiens OX=9606 GN=BCAR1 PE=1 SV=2	4	0	93.3	NA	BCAR1	13551.2		15746.6	49463.6	60987.4	88189.6	35690.4		35228.6	21405.6	26370.6	37600.4	-0.35692	0.271272	0.314923
O15144	Actin-related protein 2/3 complex subunit 2 OS=Homo sapiens OX=9606 GN=ARPC2 PE=1 SV=1	17	17	34.3	NA	ARPC2	4.13432e+06	4.25122e+06	3.82649e+06	1.6602e+07	1.73595e+07	1.75202e+07	1.08888e+07	9.04343e+06	8.5607e+06	7.1846e+06	7.50615e+06	7.46989e+06	-0.355101	0.0726127	0.105539
Q12906-7	Isoform 7 of Interleukin enhancer-binding factor 3 OS=Homo sapiens OX=9606 GN=ILF3	34	0	95.7	NA	ILF3	9.33627e+06	6.81127e+06	8.92645e+06	3.52837e+07	3.75982e+07	3.24452e+07	2.45894e+07	1.44893e+07	1.99704e+07	1.52692e+07	1.62572e+07	1.38333e+07	-0.350348	0.251095	0.294471
P47755	F-actin-capping protein subunit alpha-2 OS=Homo sapiens OX=9606 GN=CAPZA2 PE=1 SV=3	10	5	32.9	NA	CAPZA2	400165	900499	755041	2.77303e+06	2.68116e+06	2.80415e+06	1.05394e+06	1.91559e+06	1.68919e+06	1.20004e+06	1.15932e+06	1.19557e+06	-0.345284	0.318633	0.363155
P61981	14-3-3 protein gamma OS=Homo sapiens OX=9606 GN=YWHAG PE=1 SV=2	16	10	28.3	NA	YWHAG	4.07263e+06	4.19441e+06	5464292	1.74905e+07	2.04154e+07	2.00824e+07	1.07263e+07	8.92258e+06	1.22248e+07	7.56912e+06	8.82747e+06	8.56231e+06	-0.344053	0.103219	0.140584
Q13683	Integrin alpha-7 OS=Homo sapiens OX=9606 GN=ITGA7 PE=1 SV=3	30	0	128.9	NA	ITGA7	4.3112e+06	5.42951e+06	2.45644e+06	1.55636e+07	1.79158e+07	1.58948e+07	1.13546e+07	1.155e+07	5.4956e+06	6.73521e+06	7.74668e+06	6.77689e+06	-0.342459	0.435395	0.478759
Q92896	Golgi apparatus protein 1 OS=Homo sapiens OX=9606 GN=GLG1 PE=1 SV=2	45	0	134.5	NA	GLG1	2.56449e+06	2.80349e+06	3.39131e+06	1.52137e+07	1.03852e+07	1.20133e+07	6.75424e+06	5.96374e+06	7.58712e+06	6.58381e+06	4.49049e+06	5.12195e+06	-0.337691	0.164993	0.206335
Q12846	Syntaxin-4 OS=Homo sapiens OX=9606 GN=STX4 PE=1 SV=2	8	1	34.2	NA	STX4	1.1828e+06	1.02169e+06	1.17547e+06	5.40254e+06	5.05219e+06	4.09255e+06	3.1152e+06	2.1734e+06	2.6298e+06	2.33798e+06	2.18453e+06	1.74489e+06	-0.332834	0.168093	0.209732
Q96JQ0	Protocadherin-16 OS=Homo sapiens OX=9606 GN=DCHS1 PE=1 SV=1	41	41	346	NA	DCHS1	763991	1.20434e+06	1.08885e+06	2.97788e+06	6.95427e+06	3.81912e+06	2.01216e+06	2.56195e+06	2.436e+06	1.28869e+06	3.00698e+06	1.62831e+06	-0.330966	0.463568	0.506614
P48729	Casein kinase I isoform alpha OS=Homo sapiens OX=9606 GN=CSNK1A1 PE=1 SV=2	4	0	38.9	TRUE	CSNK1A1	286279	107565	143964	709184	674482	744847	753989	228817	322079	306903	291642	317572	-0.322363	0.593208	0.631637
P35613	Basigin OS=Homo sapiens OX=9606 GN=BSG PE=1 SV=2	12	0	42.2	NA	BSG	8.39059e+06	8.94861e+06	1.0849e+07	3.62359e+07	4.42521e+07	4.11168e+07	2.20987e+07	1.9036e+07	2.42715e+07	1.56813e+07	1.91343e+07	1.75305e+07	-0.318962	0.0751046	0.10844
O00391	Sulfhydryl oxidase 1 OS=Homo sapiens OX=9606 GN=QSOX1 PE=1 SV=3	9	1	82.5	NA	QSOX1	127584	266047	249020	866178	1.0538e+06	753076	336026	565949	557112	374844	455655	321080	-0.316683	0.344809	0.388425
O15511	Actin-related protein 2/3 complex subunit 5 OS=Homo sapiens OX=9606 GN=ARPC5 PE=1 SV=3	7	1	16.3	NA	ARPC5	587566	764154	589852	2.92784e+06	3.05933e+06	2.40643e+06	1.5475e+06	1.62555e+06	1.31963e+06	1.26704e+06	1.32284e+06	1.026e+06	-0.316292	0.098086	0.134683
Q03169	Tumor necrosis factor alpha-induced protein 2 OS=Homo sapiens OX=9606 GN=TNFAIP2 PE=1 SV=2	2	2	72.6	NA	TNFAIP2	36565.3		47913.2			192412	96304		107192			82036.4	-0.308599
O43505	Beta-1,4-glucuronyltransferase 1 OS=Homo sapiens OX=9606 GN=B4GAT1 PE=1 SV=1	3	3	47.1	NA	B4GAT1	76967.6	98758.3	92157.4	425768	306062	444889	202714	210084	206176	184254	132339	189682	-0.308258	0.204619	0.247263
Q5SYE7	NHS-like protein 1 OS=Homo sapiens OX=9606 GN=NHSL1 PE=1 SV=2	3	0	170.6	NA	NHSL1	14157.4	25741.9	16509.9	84996.6	93399.3	62896.2	37287	54759.5	36936.4	36782.8	40385.3	26816.3	-0.306952	0.301308	0.345934
Q14651	Plastin-1 OS=Homo sapiens OX=9606 GN=PLS1 PE=1 SV=2	7	5	70.2	NA	PLS1	25968.6			123699	153597	111762	68394.9			53531.3	66414.3	47650.6	-0.305766
Q9Y547	Intraflagellar transport protein 25 homolog OS=Homo sapiens OX=9606 GN=HSPB11 PE=1 SV=1	2	2	16.3	NA	HSPB11	33430.7	30987.9		102086	278708	105189	88048.1	65919.2		44178.3	120511	44848.2	-0.296333	0.615212	0.653037
O75386	Tubby-related protein 3 OS=Homo sapiens OX=9606 GN=TULP3 PE=1 SV=2	3	0	49.6	NA	TULP3	29089.2	37498.7	39524.1	114803	301092	108428	76613.7	79769.3	88424.2	49681.6	130190	46229.3	-0.284603	0.615396	0.653037
Q29983	MHC class I polypeptide-related sequence A OS=Homo sapiens OX=9606 GN=MICA PE=1 SV=1	4	4	42.9	NA	MICA	62865.3	291322	306794	879507	700483	794354	165572	619716	686367	380612	302884	338680	-0.283679	0.710729	0.740187
Q8TDB6	E3 ubiquitin-protein ligase DTX3L OS=Homo sapiens OX=9606 GN=DTX3L PE=1 SV=1	10	9	83.5	NA	DTX3L	142266	74331.8	124067	519643	418985	527550	374694	158123	277566	224878	181166	224925	-0.281228	0.526198	0.566097
Q9Y6R1	Electrogenic sodium bicarbonate cotransporter 1 OS=Homo sapiens OX=9606 GN=SLC4A4 PE=1 SV=1	12	0	121.4	NA	SLC4A4	104781	370349	153689	955256	407580	1.34231e+06	275966	787827	343836	413392	176235	572304	-0.280767	0.703016	0.733202
Q5UCC4	ER membrane protein complex subunit 10 OS=Homo sapiens OX=9606 GN=EMC10 PE=1 SV=1	2	0	27.3	NA	EMC10		36550.3		263981		84269.5		77751.8		114239		35929	-0.279307
Q12931	Heat shock protein 75 kDa, mitochondrial OS=Homo sapiens OX=9606 GN=TRAP1 PE=1 SV=3	18	0	80.1	NA	TRAP1	1.61079e+07	2.23225e+07	1.96434e+07	9.4497e+07	72164623	9.14995e+07	4.24242e+07	4.74857e+07	4.39466e+07	4.08941e+07	3.12035e+07	3.90115e+07	-0.276877	0.135162	0.175037
P13473	Lysosome-associated membrane glycoprotein 2 OS=Homo sapiens OX=9606 GN=LAMP2 PE=1 SV=2	3	0	44.9	NA	LAMP2		361608	401606	1.39115e+06	1.66706e+06	1.75443e+06		769231	898482	602027	720825	748015	-0.274605	0.183866	0.226186
Q15646	2'-5'-oligoadenylate synthase-like protein OS=Homo sapiens OX=9606 GN=OASL PE=1 SV=2	5	1	59.2	NA	OASL	75339.8	34036	50170.3	200197	295158	193879	198427	72403.2	112242	86636.5	127624	82661.7	-0.273034	0.600769	0.639066
Q92529	SHC-transforming protein 3 OS=Homo sapiens OX=9606 GN=SHC3 PE=1 SV=1	3	1	64	NA	SHC3		8563.47		61860.2	31345.3	22164.5		18216.7		26770.3	13553.5	9450.02	-0.272697
Q12913	Receptor-type tyrosine-protein phosphatase eta OS=Homo sapiens OX=9606 GN=PTPRJ PE=1 SV=3	10	10	145.9	NA	PTPRJ	65131.5	317578	238290	595521	988088	746773	171540	675568	533108	257715	427243	318393	-0.272479	0.707022	0.736678
Q14767	Latent-transforming growth factor beta-binding protein 2 OS=Homo sapiens OX=9606 GN=LTBP2 PE=1 SV=3	34	34	194.9	NA	LTBP2	1.51924e+06	1.67396e+06	1.35435e+06	7.10025e+06	6.65319e+06	6.50704e+06	4.00131e+06	3.56093e+06	3.02998e+06	3.07267e+06	2.8768e+06	2.77433e+06	-0.271978	0.132081	0.172068
Q9NZ20	Group 3 secretory phospholipase A2 OS=Homo sapiens OX=9606 GN=PLA2G3 PE=1 SV=2	6	6	57.1	NA	PLA2G3		98828.2		562923	292855			210233		243608	126628		-0.259405
Q01804	OTU domain-containing protein 4 OS=Homo sapiens OX=9606 GN=OTUD4 PE=1 SV=4	3	2	124	NA	OTUD4		19689.2	16651.9	64511.1		92075.4		41883.9	37254.1	27917.6		39257.1	-0.254834	0.480366	0.522428
P27348	14-3-3 protein theta OS=Homo sapiens OX=9606 GN=YWHAQ PE=1 SV=1	20	12	27.7	NA	YWHAQ	1.60102e+07	1.63125e+07	1.73573e+07	9.85845e+07	8.77657e+07	4.87558e+07	4.2167e+07	3.47009e+07	3.88322e+07	4.2663e+07	3.79493e+07	2.07874e+07	-0.251857	0.518798	0.559715
Q96SL4	Glutathione peroxidase 7 OS=Homo sapiens OX=9606 GN=GPX7 PE=1 SV=1	4	4	21	NA	GPX7	38329.9	42917.6		69358.2	394070	246161	100951	91296.6		30015.2	170393	104953	-0.240357	0.778449	0.80191
O00571	ATP-dependent RNA helicase DDX3X OS=Homo sapiens OX=9606 GN=DDX3X PE=1 SV=3	32	1	73.2	NA	DDX3X	2.49347e+06	3.51392e+06	4.0534e+06	15258272	1.42854e+07	1.55497e+07	6.56718e+06	7.475e+06	9.06834e+06	6.6031e+06	6.17691e+06	6.62975e+06	-0.239735	0.21379	0.256642
Q86X52	Chondroitin sulfate synthase 1 OS=Homo sapiens OX=9606 GN=CHSY1 PE=1 SV=3	5	3	91.7	NA	CHSY1		17115.1				72354.2		36408.1				30848.8	-0.239045
Q99685	Monoglyceride lipase OS=Homo sapiens OX=9606 GN=MGLL PE=1 SV=2	3	1	33.2	NA	MGLL		74945		224858		442598		159427		97308.4		188705	-0.234511
Q96CN7	Isochorismatase domain-containing protein 1 OS=Homo sapiens OX=9606 GN=ISOC1 PE=1 SV=3	3	3	32.2	NA	ISOC1	37266.8				236679	160784	98151.5				102339	68551.4	-0.228779
Q96PQ0	VPS10 domain-containing receptor SorCS2 OS=Homo sapiens OX=9606 GN=SORCS2 PE=1 SV=3	25	25	128.1	NA	SORCS2	705097	784878	682099	3.23321e+06	2.95947e+06	3.86551e+06	1.85705e+06	1.66963e+06	1.52601e+06	1.39919e+06	1.27965e+06	1.64809e+06	-0.227054	0.171817	0.213618
Q9NYU2	UDP-glucose:glycoprotein glucosyltransferase 1 OS=Homo sapiens OX=9606 GN=UGGT1 PE=1 SV=3	38	0	177.1	NA	UGGT1	1.23699e+07	898545	1.65477e+06	1.4284e+07	1.06134e+07	1.19488e+07	3.25793e+07	1.91143e+06	3.70208e+06	6.18146e+06	4.58917e+06	5.09447e+06	-0.224586	0.872893	0.887509
Q9Y5F8	Protocadherin gamma-B7 OS=Homo sapiens OX=9606 GN=PCDHGB7 PE=2 SV=1	7	0	100.9	NA	PCDHGB7	109269	67666.4	65696.9	465808	740142	138823	287789	143944	146979	201581	320033	59188.3	-0.224385	0.797953	0.817397
Q9H492	Microtubule-associated proteins 1A/1B light chain 3A OS=Homo sapiens OX=9606 GN=MAP1LC3A PE=1 SV=2	2	0	14.3	NA	MAP1LC3A	110190			530330	619198	597166	290214			229503	267737	254607	-0.21458
P30086	Phosphatidylethanolamine-binding protein 1 OS=Homo sapiens OX=9606 GN=PEBP1 PE=1 SV=3	13	13	21	NA	PEBP1	2.33185e+06	4.15588e+06	4.79611e+06	1.65662e+07	1.92754e+07	1.46557e+07	6.14152e+06	8.84061e+06	1.073e+07	7.16912e+06	8.33456e+06	6.24856e+06	-0.213963	0.47866	0.520831
Q9UIG0	Tyrosine-protein kinase BAZ1B OS=Homo sapiens OX=9606 GN=BAZ1B PE=1 SV=2	5	0	170.8	NA	BAZ1B	20875.4			125837	50572.3	210705	54980.8			54456.7	21867.2	89836	-0.211871
O95479	GDH/6PGL endoplasmic bifunctional protein OS=Homo sapiens OX=9606 GN=H6PD PE=1 SV=2	9	0	88.8	NA	H6PD	141173	147752	149530	614373	836313	619239	371814	314305	334533	265873	361616	264018	-0.207687	0.302516	0.346957
Q8TER5	Rho guanine nucleotide exchange factor 40 OS=Homo sapiens OX=9606 GN=ARHGEF40 PE=1 SV=3	14	0	164.6	NA	ARHGEF40	78819.2	131446	152942	666203	339554	716319	207590	279620	342166	288303	146821	305409	-0.206505	0.63691	0.672926
Q16775	Hydroxyacylglutathione hydrolase, mitochondrial OS=Homo sapiens OX=9606 GN=HAGH PE=1 SV=2	5	0	33.8	NA	HAGH	134122	67469.1	287728	531990	617098	814675	353243	143524	643711	230222	266829	347343	-0.204355	0.780332	0.802732
P08236	Beta-glucuronidase OS=Homo sapiens OX=9606 GN=GUSB PE=1 SV=2	2	0	74.7	NA	GUSB	50663.6		48507.9	239575	206940	292231	133435		108523	103677	89479.6	124595	-0.19741	0.415038	0.459611
Q14050	Collagen alpha-3(IX) chain OS=Homo sapiens OX=9606 GN=COL9A3 PE=1 SV=2	8	8	63.6	NA	COL9A3	266661	276002		857633	1.87907e+06	1.3894e+06	702319	587127		371146	812496	592382	-0.189275	0.634948	0.671178
Q8TCZ2	CD99 antigen-like protein 2 OS=Homo sapiens OX=9606 GN=CD99L2 PE=1 SV=1	3	0	28	NA	CD99L2	108252	79123.7	78667.5	350991	324579	628631	285109	168316	175997	151893	140346	268022	-0.187946	0.649064	0.682798
Q92542	Nicastrin OS=Homo sapiens OX=9606 GN=NCSTN PE=1 SV=2	4	0	78.4	NA	NCSTN	78373.8	136565	37756.2	342576	301271	421016	206417	290508	84468.9	148252	130267	179504	-0.182366	0.767733	0.792756
Q15654	Thyroid receptor-interacting protein 6 OS=Homo sapiens OX=9606 GN=TRIP6 PE=1 SV=3	12	12	50.3	NA	TRIP6	160709	417552	610683	1.80853e+06	1.75617e+06	1.39486e+06	423267	888240	1.36623e+06	782651	759355	594709	-0.179773	0.754428	0.781231
P29122	Proprotein convertase subtilisin/kexin type 6 OS=Homo sapiens OX=9606 GN=PCSK6 PE=1 SV=1	9	0	106.4	NA	PCSK6	80499.1	181751	139528	706520	623638	501161	212015	386630	312155	305751	269657	213674	-0.179496	0.583125	0.621853
Q00169	Phosphatidylinositol transfer protein alpha isoform OS=Homo sapiens OX=9606 GN=PITPNA PE=1 SV=2	5	3	31.8	NA	PITPNA	123729	103722	136274	519715	578936	629829	325872	220643	304876	224910	250328	268533	-0.178658	0.420948	0.465449
Q86X55	Histone-arginine methyltransferase CARM1 OS=Homo sapiens OX=9606 GN=CARM1 PE=1 SV=3	10	0	65.8	NA	CARM1	583883	693306	617993	2.89456e+06	3.25896e+06	2.88421e+06	1.5378e+06	1.47484e+06	1.38259e+06	1.25264e+06	1.40915e+06	1.22971e+06	-0.176896	0.0868898	0.122306
Q9UM47	Neurogenic locus notch homolog protein 3 OS=Homo sapiens OX=9606 GN=NOTCH3 PE=1 SV=2	29	27	243.5	NA	NOTCH3	682940	275861	687953	2.52713e+06	2.55363e+06	2.19609e+06	1.7987e+06	586826	1.5391e+06	1.09363e+06	1.10417e+06	936322	-0.174294	0.764344	0.790377
P13797	Plastin-3 OS=Homo sapiens OX=9606 GN=PLS3 PE=1 SV=4	21	1	70.8	NA	PLS3	1.30875e+06	2.62896e+06	1.0147e+06	7.58515e+06	6.02802e+06	8.38946e+06	3.44694e+06	5.59247e+06	2.2701e+06	3.28252e+06	2.60648e+06	3.57692e+06	-0.171979	0.701173	0.731629
P61026	Ras-related protein Rab-10 OS=Homo sapiens OX=9606 GN=RAB10 PE=1 SV=1	9	8	22.5	NA	RAB10	1.35125e+06	1.72193e+06	2.29888e+06	7.81166e+06	1.0865e+07	6.94747e+06	3.55885e+06	3.66297e+06	5.14311e+06	3.38054e+06	4.69795e+06	2.96211e+06	-0.170386	0.550527	0.589639
Q13641	Trophoblast glycoprotein OS=Homo sapiens OX=9606 GN=TPBG PE=1 SV=1	6	6	46	NA	TPBG	2.50692e+06	1.91135e+06	1.98818e+06	8.89838e+06	1.11167e+07	1.06263e+07	6.6026e+06	4.06592e+06	4.44799e+06	3.85082e+06	4.80681e+06	4.53061e+06	-0.16994	0.526216	0.566097
Q96SN7	Protein orai-2 OS=Homo sapiens OX=9606 GN=ORAI2 PE=1 SV=1	2	2	28.6	NA	ORAI2		32184		141561	149541	134435		68463.6		61261.1	64660.4	57317.5	-0.166396
Q7Z5G4	Golgin subfamily A member 7 OS=Homo sapiens OX=9606 GN=GOLGA7 PE=1 SV=2	7	1	15.8	NA	GOLGA7	653990	421088	246474	1.95964e+06	2.2684e+06	1.73303e+06	1.72245e+06	895760	551417	848046	980840	738893	-0.156374	0.777132	0.800948
Q9BSL1	Ubiquitin-associated domain-containing protein 1 OS=Homo sapiens OX=9606 GN=UBAC1 PE=1 SV=1	8	7	45.3	NA	UBAC1	130682	108784	130425	1.02057e+06	378269	549935	344185	231411	291789	441658	163561	234470	-0.152136	0.760906	0.787194
Q9NQH7	Xaa-Pro aminopeptidase 3 OS=Homo sapiens OX=9606 GN=XPNPEP3 PE=1 SV=1	3	0	57	NA	XPNPEP3	3.80709e+06	5.10533e+06		2.14389e+07	2.03648e+07	2.38073e+07	1.00269e+07	1.08603e+07		9.27778e+06	8.80561e+06	1.01504e+07	-0.151511	0.174624	0.216522
Q9NYQ6	Cadherin EGF LAG seven-pass G-type receptor 1 OS=Homo sapiens OX=9606 GN=CELSR1 PE=1 SV=1	5	4	329.3	NA	CELSR1	65578.7			466273	229742	443285	172718			201782	99338.8	188998	-0.147886
O00762	Ubiquitin-conjugating enzyme E2 C OS=Homo sapiens OX=9606 GN=UBE2C PE=1 SV=1	4	0	19.6	NA	UBE2C		166902	91586.3	638795	622806	459131		355042	204899	276442	269297	195754	-0.143044	0.782946	0.804508
P43250-2	Isoform GRK6B of G protein-coupled receptor kinase 6 OS=Homo sapiens OX=9606 GN=GRK6	4	1	67.2	TRUE	GRK6	17841.8	27346.9	44339.6	60582.3	203866	204987	46990.8	58173.9	99197.5	26217.3	88150.4	87398	-0.141655	0.844192	0.861936
Q658P3	Metalloreductase STEAP3 OS=Homo sapiens OX=9606 GN=STEAP3 PE=1 SV=2	8	0	54.6	NA	STEAP3	1.61202e+06	2.00823e+06	1.69582e+06	9.54489e+06	7.9369e+06	8.58486e+06	4.24567e+06	4.27201e+06	3.79393e+06	4.13061e+06	3.43187e+06	3.66022e+06	-0.135775	0.237924	0.281288
Q01814	Plasma membrane calcium-transporting ATPase 2 OS=Homo sapiens OX=9606 GN=ATP2B2 PE=1 SV=2	16	0	136.8	NA	ATP2B2	123511	129146	152152	657064			325298	274727	340398	284348			-0.134668
Q9UIW2	Plexin-A1 OS=Homo sapiens OX=9606 GN=PLXNA1 PE=1 SV=3	44	31	210.9	NA	PLXNA1	857450	893156	5.2978e+06	5.85586e+06	1.31571e+07	6.25791e+06	2.25831e+06	1.89997e+06	1.18524e+07	2.53416e+06	5.68905e+06	2.66811e+06	-0.134271	0.89421	0.905393
O75381	Peroxisomal membrane protein PEX14 OS=Homo sapiens OX=9606 GN=PEX14 PE=1 SV=1	1	0	41.2	NA	PEX14		30546.2		140555	128626	143882		64979.5		60826	55617.1	61345.5	-0.13426
P48739	Phosphatidylinositol transfer protein beta isoform OS=Homo sapiens OX=9606 GN=PITPNB PE=1 SV=2	15	0	31.5	NA	PITPNB	570948	475784	1.06109e+06	2.63195e+06	4.13637e+06	3.17037e+06	1.50374e+06	1.01211e+06	2.37389e+06	1.13899e+06	1.78854e+06	1.35171e+06	-0.130614	0.766688	0.792051
Q04721	Neurogenic locus notch homolog protein 2 OS=Homo sapiens OX=9606 GN=NOTCH2 PE=1 SV=3	30	26	265.2	NA	NOTCH2	830843	1.00152e+06	880119	4.77964e+06	4.38403e+06	4.19848e+06	2.18824e+06	2.13049e+06	1.96902e+06	2.06842e+06	1.89563e+06	1.79006e+06	-0.129075	0.169736	0.211541
O15484	Calpain-5 OS=Homo sapiens OX=9606 GN=CAPN5 PE=1 SV=2	27	27	73.1	NA	CAPN5	4.06955e+06	4.21316e+06	4.25729e+06	1.85876e+07	2.4953e+07	1.90095e+07	1.07182e+07	8.96246e+06	9.5245e+06	8.04387e+06	1.07895e+07	8.10487e+06	-0.12643	0.482369	0.524084
O14662	Syntaxin-16 OS=Homo sapiens OX=9606 GN=STX16 PE=1 SV=3	1	0	37	NA	STX16	40263	50843.9	44477.6	222518	213929	231777	106043	108158	99506.3	96296	92501.3	98820.1	-0.124892	0.0561545	0.086143
Q9Y639	Neuroplastin OS=Homo sapiens OX=9606 GN=NPTN PE=1 SV=2	9	0	44.4	NA	NPTN	1.69963e+06	1.06294e+06	1.27622e+06	6.92474e+06	6.20684e+06	6.5681e+06	4.4764e+06	2.26114e+06	2.85518e+06	2.99672e+06	2.6838e+06	2.80036e+06	-0.1199	0.72018	0.749317
Q15404	Ras suppressor protein 1 OS=Homo sapiens OX=9606 GN=RSU1 PE=1 SV=3	8	1	31.5	NA	RSU1		291997	279515	616510	2.16537e+06	1.77242e+06		621151	625337	266798	936290	755685	-0.119626	0.850482	0.867143
P05023	Sodium/potassium-transporting ATPase subunit alpha-1 OS=Homo sapiens OX=9606 GN=ATP1A1 PE=1 SV=1	55	0	112.8	NA	ATP1A1	4.07801e+07	4.69195e+07	5.05483e+07	2.31025e+08	2.14277e+08	2.40693e+08	1.07405e+08	9.98097e+07	1.13088e+08	9.99772e+07	9.26518e+07	1.02621e+08	-0.116952	0.164805	0.206218
P61764	Syntaxin-binding protein 1 OS=Homo sapiens OX=9606 GN=STXBP1 PE=1 SV=1	27	1	67.5	NA	STXBP1	869405	672388	654130	4.31828e+06	3.20389e+06	3.41655e+06	2.2898e+06	1.43034e+06	1.46343e+06	1.86876e+06	1.38534e+06	1.45667e+06	-0.115312	0.682953	0.716036
Q14766	Latent-transforming growth factor beta-binding protein 1 OS=Homo sapiens OX=9606 GN=LTBP1 PE=1 SV=4	47	0	186.7	NA	LTBP1	4.42117e+06	5.57245e+06	3.55158e+06	2.39574e+07	2.15414e+07	2.14627e+07	1.16443e+07	1.1854e+07	7.94567e+06	1.03677e+07	9.31437e+06	9.15079e+06	-0.103881	0.642653	0.677684
Q9H3K6	BolA-like protein 2 OS=Homo sapiens OX=9606 GN=BOLA2 PE=1 SV=1	4	2	10.1	NA	BOLA2	419529	478308	426500	1.81043e+06	3.52229e+06	1.71052e+06	1.10494e+06	1.01748e+06	954174	783473	1.52301e+06	729294	-0.100611	0.795798	0.815954
Q6NY19	KN motif and ankyrin repeat domain-containing protein 3 OS=Homo sapiens OX=9606 GN=KANK3 PE=1 SV=1	1	0	88.4	NA	KANK3			26178.8	108081		149753			58567.8	46772.5		63848.5	-0.0999503
Q86TG7	Retrotransposon-derived protein PEG10 OS=Homo sapiens OX=9606 GN=PEG10 PE=1 SV=2	6	0	80.1	NA	PEG10	299944	158073	163366	948209	1.24699e+06	836548	789978	336262	365485	410343	539191	356669	-0.0996663	0.832603	0.850897
P19021	Peptidyl-glycine alpha-amidating monooxygenase OS=Homo sapiens OX=9606 GN=PAM PE=1 SV=2	2	0	108.3	NA	PAM		6635.81			23648	39839.8		14116.1			10225.3	16986	-0.0990936
P49257	Protein ERGIC-53 OS=Homo sapiens OX=9606 GN=LMAN1 PE=1 SV=2	14	14	57.5	NA	LMAN1	1.46198e+06	863327	1.01129e+06	7.08023e+06	4.51149e+06	5.11184e+06	3.8505e+06	1.83652e+06	2.26248e+06	3.06401e+06	1.95074e+06	2.17948e+06	-0.098833	0.806872	0.825666
P02786	Transferrin receptor protein 1 OS=Homo sapiens OX=9606 GN=TFRC PE=1 SV=2	28	28	84.8	NA	TFRC	4.548e+06	6.53882e+06	3.80834e+06	2.30074e+07	2.58606e+07	2.45527e+07	1.19783e+07	1.39097e+07	8.5201e+06	9.95657e+06	1.11819e+07	1.04682e+07	-0.0948513	0.69821	0.729234
Q9H4A6	Golgi phosphoprotein 3 OS=Homo sapiens OX=9606 GN=GOLPH3 PE=1 SV=1	7	6	33.8	NA	GOLPH3		79372.9	32115.6	208399	237135	278965		168846	71849.6	90185.8	102536	118939	-0.0936068	0.904413	0.913607
P17301	Integrin alpha-2 OS=Homo sapiens OX=9606 GN=ITGA2 PE=1 SV=1	34	34	129.2	NA	ITGA2	5.26685e+06	5.71539e+06	4.49164e+06	2.09019e+07	3.04196e+07	2.77248e+07	1.38716e+07	1.21581e+07	1.00488e+07	9.04541e+06	1.31532e+07	1.18207e+07	-0.0896945	0.691689	0.72346
P84090	Enhancer of rudimentary homolog OS=Homo sapiens OX=9606 GN=ERH PE=1 SV=1	3	3	12.3	NA	ERH	209730	294086	172237	1.3914e+06	808612	1.23468e+06	552376	625595	385332	602134	349638	526417	-0.0882752	0.793707	0.814283
P63241	Eukaryotic translation initiation factor 5A-1 OS=Homo sapiens OX=9606 GN=EIF5A PE=1 SV=2	11	0	16.8	NA	EIF5A	5.35347e+06	6.02471e+06	6.61294e+06	2.89743e+07	2.99168e+07	3.23068e+07	1.40997e+07	1.28161e+07	1.47946e+07	12538776	1.29358e+07	1.37743e+07	-0.0863155	0.310727	0.35507
P11171	Protein 4.1 OS=Homo sapiens OX=9606 GN=EPB41 PE=1 SV=4	7	0	97	NA	EPB41	44236.5	82878.5	67945.6	420529	284640	274770	116508	176304	152009	181986	123077	117151	-0.0836334	0.769546	0.793879
Q9NZW5	MAGUK p55 subfamily member 6 OS=Homo sapiens OX=9606 GN=MPP6 PE=1 SV=2	19	18	61.1	NA	MPP6	633724	880164	783840	3.81801e+06	4.24812e+06	3.57558e+06	1.66907e+06	1.87233e+06	1.75362e+06	1.65227e+06	1.83686e+06	1.52448e+06	-0.0814055	0.433173	0.476555
Q9BW62	Katanin p60 ATPase-containing subunit A-like 1 OS=Homo sapiens OX=9606 GN=KATNAL1 PE=1 SV=1	1	1	55.4	NA	KATNAL1			19210.3		93827.1	95523.4			42977.7		40570.2	40727.2	-0.0803802
O15031	Plexin-B2 OS=Homo sapiens OX=9606 GN=PLXNB2 PE=1 SV=3	44	44	205	NA	PLXNB2	2.57363e+06	3.09164e+06	2.47463e+06	1.45364e+07	1.36934e+07	1.31498e+07	6.77831e+06	6.57672e+06	5.5363e+06	6.29072e+06	5.92096e+06	5.6065e+06	-0.0803522	0.490978	0.532644
P61086	Ubiquitin-conjugating enzyme E2 K OS=Homo sapiens OX=9606 GN=UBE2K PE=1 SV=3	7	0	22.4	NA	UBE2K	195608	334160	183074	1.25953e+06	1.19422e+06	1.05836e+06	515184	710844	409576	545067	516375	451242	-0.0800001	0.769082	0.793774
P50150	Guanine nucleotide-binding protein G(I)/G(S)/G(O) subunit gamma-4 OS=Homo sapiens OX=9606 GN=GNG4 PE=1 SV=1	6	6	8.4	NA	GNG4	416094	658005	507138	2.81991e+06	2.45227e+06	2.6751e+06	1.09589e+06	1.39974e+06	1.13458e+06	1.22033e+06	1.06035e+06	1.14055e+06	-0.0792941	0.569932	0.609526
P07900	Heat shock protein HSP 90-alpha OS=Homo sapiens OX=9606 GN=HSP90AA1 PE=1 SV=5	50	0	84.6	NA	HSP90AA1	2.82022e+07	4.21701e+07	3.71641e+07	1.9159e+08	1.72488e+08	178455592	7.42775e+07	8.97065e+07	8.31444e+07	8.29116e+07	7.45828e+07	7.6086e+07	-0.0785699	0.451149	0.494589
P24347	Stromelysin-3 OS=Homo sapiens OX=9606 GN=MMP11 PE=1 SV=3	2	2	54.6	NA	MMP11		50428.1		180779	172408	423853		107273		78233.1	74548	180713	-0.0760293
O75051	Plexin-A2 OS=Homo sapiens OX=9606 GN=PLXNA2 PE=1 SV=4	22	7	211	NA	PLXNA2	211774	55593.3	179999	717013	530890	747157	557761	118261	402697	310291	229553	318556	-0.0757716	0.922653	0.929885
P62633	Cellular nucleic acid-binding protein OS=Homo sapiens OX=9606 GN=CNBP PE=1 SV=1	6	0	19.5	NA	CNBP	244715	173706	224483	1.08292e+06	1.04867e+06	1.13031e+06	644520	369518	502219	468641	453438	481917	-0.0746701	0.778799	0.80191
Q9NNW5	WD repeat-containing protein 6 OS=Homo sapiens OX=9606 GN=WDR6 PE=1 SV=1	3	3	121.6	NA	WDR6			41995.9	300388	208479	143504			93954.1	129995	90144.8	61184.2	-0.0700292
Q5VT25	Serine/threonine-protein kinase MRCK alpha OS=Homo sapiens OX=9606 GN=CDC42BPA PE=1 SV=1	10	0	197.2	TRUE	CDC42BPA			44856.1	106598	379992	272568			100353	46130.8	164306	116211	-0.0661036
P23526	Adenosylhomocysteinase OS=Homo sapiens OX=9606 GN=AHCY PE=1 SV=4	26	3	47.7	NA	AHCY	7.03492e+06	7.01049e+06	6.3016e+06	3.47346e+07	3.40603e+07	3.60644e+07	1.85283e+07	1.49131e+07	1.40981e+07	1.50316e+07	1.47275e+07	1.53764e+07	-0.0648608	0.64491	0.679082
O75326	Semaphorin-7A OS=Homo sapiens OX=9606 GN=SEMA7A PE=1 SV=1	12	1	74.8	NA	SEMA7A	194008		239511	1.44458e+06	1.05341e+06	1.03119e+06	510970		535840	625150	455486	439655	-0.0648595	0.729531	0.757603
Q12882	Dihydropyrimidine dehydrogenase [NADP(+)] OS=Homo sapiens OX=9606 GN=DPYD PE=1 SV=2	2	2	111.3	NA	DPYD	21268.9				97729.4	160422	56017.1				42257.6	68397.4	-0.0592913
P07099	Epoxide hydrolase 1 OS=Homo sapiens OX=9606 GN=EPHX1 PE=1 SV=1	8	8	52.9	NA	EPHX1	321093	384187	377333	1.33564e+06	2.6645e+06	1.82332e+06	845680	817263	844177	578007	1.15211e+06	777386	-0.0575105	0.860398	0.876844
Q8NE01	Metal transporter CNNM3 OS=Homo sapiens OX=9606 GN=CNNM3 PE=1 SV=1	3	0	76.1	NA	CNNM3	41449.5	50132.6		177149	175252	452434	109168	106645		76662.1	75778	192899	-0.0549188	0.9134	0.92226
P51659	Peroxisomal multifunctional enzyme type 2 OS=Homo sapiens OX=9606 GN=HSD17B4 PE=1 SV=3	11	2	79.6	NA	HSD17B4	136371	337719	206981	1.39997e+06	949076	1.00599e+06	359168	718415	463063	605847	410374	428910	-0.0547052	0.882181	0.895702
Q04917	14-3-3 protein eta OS=Homo sapiens OX=9606 GN=YWHAH PE=1 SV=4	15	11	28.2	NA	YWHAH	1.62228e+06	2.21484e+06	1.859e+06	1.04069e+07	8.41157e+06	1.07866e+07	4.27269e+06	4.71153e+06	4.15899e+06	4.50364e+06	3.63711e+06	4.59894e+06	-0.0507962	0.703661	0.733525
Q9UL33	Trafficking protein particle complex subunit 2-like protein OS=Homo sapiens OX=9606 GN=TRAPPC2L PE=1 SV=1	1	0	16.1	NA	TRAPPC2L			40448.5	234467		177025			90492.3	101467		75476.2	-0.048313
P18085	ADP-ribosylation factor 4 OS=Homo sapiens OX=9606 GN=ARF4 PE=1 SV=3	10	6	20.5	NA	ARF4	1.45429e+06	3.24105e+06	2.48216e+06	1.19271e+07	1.27833e+07	1.091e+07	3.83023e+06	6.89453e+06	5.55314e+06	5.16152e+06	5.52742e+06	4.65158e+06	-0.0480228	0.867252	0.882594
O00186	Syntaxin-binding protein 3 OS=Homo sapiens OX=9606 GN=STXBP3 PE=1 SV=2	26	26	67.7	NA	STXBP3	2.2936e+06	2.4846e+06	3.17162e+06	1.12285e+07	1.83157e+07	1.25876e+07	6.04077e+06	5.28538e+06	7.09562e+06	4.8592e+06	7.91959e+06	5.36683e+06	-0.0444848	0.868285	0.883234
Q8WZ82	Esterase OVCA2 OS=Homo sapiens OX=9606 GN=OVCA2 PE=1 SV=1	3	3	24.4	NA	OVCA2			30174.9	128073	130929	211057			67507.9	55424.1	56612.9	89985.9	-0.0412735
P27448	MAP/microtubule affinity-regulating kinase 3 OS=Homo sapiens OX=9606 GN=MARK3 PE=1 SV=5	10	0	84.4	TRUE	MARK3	28722.9	25715	51953	232753	75766.5	314074	75649	54702.3	116230	100725	32760.9	133908	-0.0407801	0.956964	0.961554
Q92791	Endoplasmic reticulum protein SC65 OS=Homo sapiens OX=9606 GN=P3H4 PE=1 SV=1	2	2	50.3	NA	P3H4		59405.5	59411	280533	281282	317855		126371	132915	121402	121625	135520	-0.0405074	0.571022	0.610393
Q8N9N8	Probable RNA-binding protein EIF1AD OS=Homo sapiens OX=9606 GN=EIF1AD PE=1 SV=1	3	3	19	NA	EIF1AD	22429.5	38372.1	34569	216720	71456	278353	59073.9	81627.3	77338.5	93787	30897.1	118678	-0.038972	0.954758	0.960469
Q96GW7	Brevican core protein OS=Homo sapiens OX=9606 GN=BCAN PE=1 SV=2	4	2	99.1	NA	BCAN	44169.2	55489.5	49431.3	61109.2	525341	553592	116331	118040	110589	26445.4	227154	236029	-0.0329992	0.97765	0.979891
P08648	Integrin alpha-5 OS=Homo sapiens OX=9606 GN=ITGA5 PE=1 SV=2	14	14	114.5	NA	ITGA5	1.98371e+06	745732	1.8043e+06	5.74166e+06	8.67617e+06	7.86392e+06	5.22461e+06	1.58636e+06	4.03661e+06	2.48474e+06	3.75152e+06	3.35285e+06	-0.032745	0.957155	0.961554
Q9BW30	Tubulin polymerization-promoting protein family member 3 OS=Homo sapiens OX=9606 GN=TPPP3 PE=1 SV=1	4	4	19	NA	TPPP3	58007.9	569491	208050	1.11221e+06	890186	1.02474e+06	152778	1.21145e+06	465454	481316	384911	436908	-0.0299703	0.975534	0.978219
Q53RD9	Fibulin-7 OS=Homo sapiens OX=9606 GN=FBLN7 PE=2 SV=1	6	0	47.3	NA	FBLN7	84358	51804.7	42070.2	263034	416906	249249	222178	110202	94120.4	113829	180267	106269	-0.0265688	0.956232	0.96151
P25787	Proteasome subunit alpha type-2 OS=Homo sapiens OX=9606 GN=PSMA2 PE=1 SV=2	9	9	25.9	NA	PSMA2	444624	335657	456353	1.58446e+06	2.04175e+06	3.13041e+06	1.17103e+06	714027	1.02096e+06	685682	882838	1.33467e+06	-0.0264791	0.943846	0.94993
P53041	Serine/threonine-protein phosphatase 5 OS=Homo sapiens OX=9606 GN=PPP5C PE=1 SV=1	16	16	56.8	NA	PPP5C	568028	973614	681944	3.491e+06	4.06114e+06	3.96867e+06	1.49605e+06	2.07113e+06	1.52566e+06	1.51075e+06	1.75601e+06	1.69208e+06	-0.0248809	0.890871	0.90243
O14763	Tumor necrosis factor receptor superfamily member 10B OS=Homo sapiens OX=9606 GN=TNFRSF10B PE=1 SV=2	10	0	47.8	NA	TNFRSF10B	332419	414213	521328	2.13264e+06	2.16287e+06	2.33722e+06	875510	881136	1.16633e+06	922912	935211	996492	-0.0216815	0.890206	0.90226
O75955	Flotillin-1 OS=Homo sapiens OX=9606 GN=FLOT1 PE=1 SV=3	10	1	47.3	NA	FLOT1	243521	201168	260520	1.18905e+06	1.33363e+06	1.20984e+06	641375	427935	582840	514566	576652	515825	-0.0212396	0.917275	0.925317
Q00536	Cyclin-dependent kinase 16 OS=Homo sapiens OX=9606 GN=CDK16 PE=1 SV=1	4	0	55.7	TRUE	CDK16	64656.9		71840.3	396440	401221	342836	170290		160723	171562	173486	146171	-0.0192188	0.845532	0.862901
Q9H2K8	Serine/threonine-protein kinase TAO3 OS=Homo sapiens OX=9606 GN=TAOK3 PE=1 SV=2	5	2	105.3	TRUE	TAOK3	33022.2			172614	228175		86972.4			74699.5	98661.2		-0.0187681
P49755	Transmembrane emp24 domain-containing protein 10 OS=Homo sapiens OX=9606 GN=TMED10 PE=1 SV=2	9	9	25	NA	TMED10	1.47396e+06	1.67633e+06	1.53972e+06	7.73849e+06	8.93797e+06	8.38771e+06	3.88206e+06	3.56599e+06	3.4447e+06	3.34888e+06	3.86472e+06	3.57617e+06	-0.0143485	0.864383	0.880085
Q7KZI7	Serine/threonine-protein kinase MARK2 OS=Homo sapiens OX=9606 GN=MARK2 PE=1 SV=2	11	0	87.9	TRUE	MARK2	214825	104284	220591	847418	1.03609e+06	866079	565796	221838	493512	366725	448000	369260	-0.0100138	0.983429	0.985232
O75131	Copine-3 OS=Homo sapiens OX=9606 GN=CPNE3 PE=1 SV=1	21	20	60.1	NA	CPNE3	3.69062e+06	4.17405e+06	4.02144e+06	1.95652e+07	2.20191e+07	2.22431e+07	9.72019e+06	8.87926e+06	8.99686e+06	8.46697e+06	9.5209e+06	9.48354e+06	-0.00749162	0.91902	0.92665
P55011	Solute carrier family 12 member 2 OS=Homo sapiens OX=9606 GN=SLC12A2 PE=1 SV=1	20	0	131.4	NA	SLC12A2	1.04028e+06	1.11539e+06	1.04903e+06	5.65587e+06	5.20423e+06	6.44026e+06	2.73985e+06	2.37272e+06	2.34692e+06	2.44761e+06	2.25028e+06	2.74586e+06	-0.00422455	0.971247	0.974367
O14745	Na(+)/H(+) exchange regulatory cofactor NHE-RF1 OS=Homo sapiens OX=9606 GN=SLC9A3R1 PE=1 SV=4	7	3	38.8	NA	SLC9A3R1	240544	388783	333335	1.73628e+06	1.5912e+06	1.7644e+06	633534	827040	745745	751386	688026	752267	-0.00226663	0.986273	0.987629
Q9HBL0	Tensin-1 OS=Homo sapiens OX=9606 GN=TNS1 PE=1 SV=2	5	2	185.6	NA	TNS1		13477.3		50621.3	79803.9	73299.5		28669.6		21906.7	34506.7	31251.8	0.00120775
Q9C0B5	Palmitoyltransferase ZDHHC5 OS=Homo sapiens OX=9606 GN=ZDHHC5 PE=1 SV=2	6	0	77.5	NA	ZDHHC5	70987.7	110615	147073	629710	522555	556513	186964	235305	329035	272511	225949	237274	0.00444304	0.987171	0.988075
A0A0C4DH34	Immunoglobulin heavy variable 4-28 OS=Homo sapiens OX=9606 GN=IGHV4-28 PE=3 SV=1	1	1	13.1	NA	IGHV4-28	69642.6	74875.1			389696	409382	183422	159278			168502	174544	0.00481999	0.970134	0.973698
P61421	V-type proton ATPase subunit d 1 OS=Homo sapiens OX=9606 GN=ATP6V0D1 PE=1 SV=1	6	6	40.3	NA	ATP6V0D1	92496.9			489144	631751	595286	243614			211680	273165	253805	0.00719511
Q4LDE5	Sushi, von Willebrand factor type A, EGF and pentraxin domain-containing protein 1 OS=Homo sapiens OX=9606 GN=SVEP1 PE=1 SV=3	20	2	389.9	NA	SVEP1	28144.5	329552	532467	1.14362e+06	846641	817645	74125.6	701042	1.19125e+06	494908	366082	348610	0.00966567	0.99446	0.994915
O95235	Kinesin-like protein KIF20A OS=Homo sapiens OX=9606 GN=KIF20A PE=1 SV=1	4	0	100.2	NA	KIF20A	5796.96	109497	64242.2	21458		1.65563e+06	15267.8	232927	143724	9286.09		705890	0.0180815	0.996398	0.996398
P13674-2	Isoform 2 of Prolyl 4-hydroxylase subunit alpha-1 OS=Homo sapiens OX=9606 GN=P4HA1	25	0	60.9	NA	P4HA1	1.32108e+06	1.60165e+06	1.19225e+06	8.06617e+06	6.31182e+06	8.31748e+06	3.47939e+06	3.40711e+06	2.66733e+06	3.49068e+06	2.72919e+06	3.54623e+06	0.0318301	0.863378	0.879471
Q9UP95	Solute carrier family 12 member 4 OS=Homo sapiens OX=9606 GN=SLC12A4 PE=1 SV=2	12	0	120.6	NA	SLC12A4	296145	193310	272843	1.28639e+06	1.39157e+06	1.46671e+06	779973	411219	610411	556691	601708	625345	0.0324934	0.915679	0.924134
O43909	Exostosin-like 3 OS=Homo sapiens OX=9606 GN=EXTL3 PE=1 SV=1	8	8	104.7	NA	EXTL3		83623.4	118258	490008	618914	453142		177888	264569	212054	267614	193201	0.0342564	0.927032	0.933867
O94804	Serine/threonine-protein kinase 10 OS=Homo sapiens OX=9606 GN=STK10 PE=1 SV=1	18	16	112.1	TRUE	STK10	236585	278021	164431	1.42681e+06	1.13536e+06	1.12864e+06	623106	591422	367868	617459	490922	481205	0.0352128	0.904135	0.913607
Q96DE0	U8 snoRNA-decapping enzyme OS=Homo sapiens OX=9606 GN=NUDT16 PE=1 SV=2	3	0	21.3	NA	NUDT16	56001.8	58074.7	61863.9	316051	299505	367575	147495	123540	138403	136773	129504	156718	0.0461451	0.698724	0.729423
P20339	Ras-related protein Rab-5A OS=Homo sapiens OX=9606 GN=RAB5A PE=1 SV=2	9	0	23.6	NA	RAB5A	426614	566391	343601	2.75682e+06	1.73823e+06	2.99632e+06	1.1236e+06	1.20486e+06	768711	1.19303e+06	751600	1.2775e+06	0.046166	0.89029	0.90226
P15374	Ubiquitin carboxyl-terminal hydrolase isozyme L3 OS=Homo sapiens OX=9606 GN=UCHL3 PE=1 SV=1	2	2	26.2	NA	UCHL3		25446.8		91469.4	183082			54131.8		39583.9	79163.5		0.0483983
O00625	Pirin OS=Homo sapiens OX=9606 GN=PIR PE=1 SV=1	4	4	32.1	NA	PIR	103239	212439	129592	741212	765002	874566	271905	451911	289926	320764	330782	372878	0.0504217	0.850441	0.867143
O75787	Renin receptor OS=Homo sapiens OX=9606 GN=ATP6AP2 PE=1 SV=2	4	0	39	NA	ATP6AP2	98111.5	77302.2		482106	552177	458446	258402	164442		208634	238758	195462	0.0508766	0.902237	0.912252
Q9H0A0	RNA cytidine acetyltransferase OS=Homo sapiens OX=9606 GN=NAT10 PE=1 SV=2	3	0	115.7	NA	NAT10		15121.8		84549	69548.6	78964.9		32168		36589.1	30072.3	33667.3	0.0514402
Q8N4Q0	Prostaglandin reductase 3 OS=Homo sapiens OX=9606 GN=ZADH2 PE=1 SV=1	1	1	40.1	NA	ZADH2	27509.4			165398		186135	72452.9			71577		79360.1	0.0569112
Q96SB3	Neurabin-2 OS=Homo sapiens OX=9606 GN=PPP1R9B PE=1 SV=3	3	3	89.3	NA	PPP1R9B		35945.1		142418	165644	267802		76464.3		61632	71623.4	114179	0.0576613
P23634	Plasma membrane calcium-transporting ATPase 4 OS=Homo sapiens OX=9606 GN=ATP2B4 PE=1 SV=2	33	0	137.8	NA	ATP2B4	726960	743278	354118	3.01995e+06	4.05775e+06	2.77236e+06	1.91463e+06	1.58114e+06	792239	1.3069e+06	1.75454e+06	1.18202e+06	0.0588176	0.898893	0.909713
Q9NZ08	Endoplasmic reticulum aminopeptidase 1 OS=Homo sapiens OX=9606 GN=ERAP1 PE=1 SV=3	14	0	107.2	NA	ERAP1	267764	274044	272895	1.50578e+06	1.33145e+06	1.77719e+06	705225	582961	610527	651634	575709	757721	0.0598434	0.695794	0.727406
Q8WUA8	Tsukushin OS=Homo sapiens OX=9606 GN=TSKU PE=2 SV=3	5	5	37.8	NA	TSKU	160374	304671	268256	1.2412e+06	1.36597e+06	1.40016e+06	422385	648113	600147	537136	590638	596972	0.0683677	0.757335	0.78387
P43121	Cell surface glycoprotein MUC18 OS=Homo sapiens OX=9606 GN=MCAM PE=1 SV=2	20	11	71.6	NA	MCAM	2.28115e+06	2.51868e+06	1.99192e+06	1.27999e+07	1.32063e+07	1.22857e+07	6.00799e+06	5.35787e+06	4.45637e+06	5.53922e+06	5.71033e+06	5.23812e+06	0.0692985	0.642218	0.677553
P07237	Protein disulfide-isomerase OS=Homo sapiens OX=9606 GN=P4HB PE=1 SV=3	38	38	57.1	NA	P4HB	1.16425e+07	8.36895e+06	9.18395e+06	5.41337e+07	5.16746e+07	5.82027e+07	3.06633e+07	1.78029e+07	2.05465e+07	2.34267e+07	2.23438e+07	2.48152e+07	0.070576	0.793795	0.814283
Q15417	Calponin-3 OS=Homo sapiens OX=9606 GN=CNN3 PE=1 SV=1	8	0	36.4	NA	CNN3	377935	331831	291461	1.69764e+06	2.28082e+06	1.73381e+06	995387	705888	652063	734661	986213	739225	0.0750944	0.765462	0.791159
Q9BPX5	Actin-related protein 2/3 complex subunit 5-like protein OS=Homo sapiens OX=9606 GN=ARPC5L PE=1 SV=1	5	4	16.9	NA	ARPC5L	757422	880890	617411	4.98884e+06	2.29057e+06	6.66494e+06	1.99486e+06	1.87388e+06	1.38128e+06	2.15895e+06	990428	2.84165e+06	0.0782854	0.88362	0.896747
P62820	Ras-related protein Rab-1A OS=Homo sapiens OX=9606 GN=RAB1A PE=1 SV=3	10	1	22.7	NA	RAB1A	759401	1.05692e+06	805331	5.48332e+06	5.13296e+06	4.25618e+06	2.00008e+06	2.24833e+06	1.8017e+06	2.37294e+06	2.21946e+06	1.81466e+06	0.0794361	0.622348	0.659134
P04424	Argininosuccinate lyase OS=Homo sapiens OX=9606 GN=ASL PE=1 SV=4	11	0	51.6	NA	ASL	384460	417474	668981	2.70399e+06	2.57617e+06	2.89713e+06	1.01257e+06	888073	1.49666e+06	1.17017e+06	1.11392e+06	1.23521e+06	0.086199	0.741892	0.769344
O15056	Synaptojanin-2 OS=Homo sapiens OX=9606 GN=SYNJ2 PE=1 SV=3	6	0	165.4	NA	SYNJ2	11698.7	30476.9	36691.8	206796	142267	83738.6	30811.4	64832.2	82087.7	89492.3	61515.3	35702.6	0.0871326	0.886784	0.89954
Q96FQ6	Protein S100-A16 OS=Homo sapiens OX=9606 GN=S100A16 PE=1 SV=1	6	6	11.8	NA	S100A16	135370	134982	127533	480709	589154	1.56344e+06	356532	287141	285320	208030	254746	666587	0.0914243	0.877575	0.89144
O43852-4	Isoform 4 of Calumenin OS=Homo sapiens OX=9606 GN=CALU	17	0	38.1	NA	CALU	1.67306e+06	1.67391e+06	1.15401e+06	7.26783e+06	1.01637e+07	8.3794e+06	4.40643e+06	3.56084e+06	2.58179e+06	3.1452e+06	4.39471e+06	3.57262e+06	0.0952354	0.74036	0.768119
Q8IWE4	DCN1-like protein 3 OS=Homo sapiens OX=9606 GN=DCUN1D3 PE=1 SV=1	6	6	34.3	NA	DCUN1D3	14296.6	32253.4	58550.4	175858	91716.3	321096	37653.6	68611.1	130990	76103.5	39657.5	136902	0.0960033	0.902021	0.912252
Q14689	Disco-interacting protein 2 homolog A OS=Homo sapiens OX=9606 GN=DIP2A PE=1 SV=2	17	0	170.3	NA	DIP2A	149395	187333	256427	1.10391e+06	1.12661e+06	1.12327e+06	393470	398505	573685	477722	487137	478915	0.103053	0.621934	0.659015
P02462	Collagen alpha-1(IV) chain OS=Homo sapiens OX=9606 GN=COL4A1 PE=1 SV=4	7	6	160.5	NA	COL4A1	818516	508616	926842	4.23326e+06	3.45155e+06	5.21067e+06	2.15577e+06	1.08196e+06	2.07355e+06	1.83197e+06	1.49243e+06	2.22161e+06	0.109572	0.782361	0.804441
Q6PKG0	La-related protein 1 OS=Homo sapiens OX=9606 GN=LARP1 PE=1 SV=2	14	0	123.4	NA	LARP1	150828	223668	252166	1.44082e+06	1.03368e+06	1.13656e+06	397244	475799	564150	623522	446957	484580	0.113618	0.609938	0.648189
Q13643	Four and a half LIM domains protein 3 OS=Homo sapiens OX=9606 GN=FHL3 PE=1 SV=4	6	6	31.2	NA	FHL3	175842	125185	103653	900427	860196	586258	463124	266300	231895	389665	371943	249956	0.113689	0.774004	0.798101
Q6UWB1	Interleukin-27 receptor subunit alpha OS=Homo sapiens OX=9606 GN=IL27RA PE=1 SV=2	1	1	69.4	NA	IL27RA		16344.2		82042.2	92314.6			34768.2		35504.2	39916.2		0.114713
P36969	Phospholipid hydroperoxide glutathione peroxidase OS=Homo sapiens OX=9606 GN=GPX4 PE=1 SV=3	8	0	22.2	NA	GPX4	822463	1.68877e+06	1.12358e+06	5553755	6.86693e+06	8.17591e+06	2.16616e+06	3.59245e+06	2.51369e+06	2.40342e+06	2.96921e+06	3.48587e+06	0.11559	0.689021	0.721015
P61927	60S ribosomal protein L37 OS=Homo sapiens OX=9606 GN=RPL37 PE=1 SV=2	3	3	11.1	NA	RPL37			97432.4	359332	384626	1.19686e+06			217978	155503	166310	510289	0.116528
P13674	Prolyl 4-hydroxylase subunit alpha-1 OS=Homo sapiens OX=9606 GN=P4HA1 PE=1 SV=2	23	1	61	NA	P4HA1	40815	80831.2	58698.8	356451	310090	351516	107497	171949	131322	154256	134081	149872	0.117594	0.616919	0.654335
P26368	Splicing factor U2AF 65 kDa subunit OS=Homo sapiens OX=9606 GN=U2AF2 PE=1 SV=4	10	0	53.5	NA	U2AF2	540328	1.05911e+06	570489	3.38219e+06	5.26175e+06	3.70359e+06	1.42309e+06	2.25299e+06	1.27631e+06	1.46366e+06	2.27515e+06	1.57905e+06	0.120584	0.725621	0.753901
Q96RT1	Erbin OS=Homo sapiens OX=9606 GN=ERBIN PE=1 SV=2	17	0	158.2	NA	ERBIN	615228	665604	397375	3.03921e+06	3.35684e+06	3.23818e+06	1.62036e+06	1.41591e+06	889015	1.31524e+06	1.45148e+06	1.38063e+06	0.123281	0.686187	0.718738
Q9Y600	Cysteine sulfinic acid decarboxylase OS=Homo sapiens OX=9606 GN=CSAD PE=1 SV=2	1	0	55	NA	CSAD	76673.1			509381			201938			220437			0.126458
Q15113	Procollagen C-endopeptidase enhancer 1 OS=Homo sapiens OX=9606 GN=PCOLCE PE=1 SV=2	13	13	47.9	NA	PCOLCE	1.90094e+06	881036	1.30625e+06	6.98234e+06	9.33882e+06	6.87943e+06	5.00661e+06	1.87419e+06	2.92238e+06	3.02165e+06	4.03805e+06	2.9331e+06	0.128059	0.791311	0.812497
P13591-1	Isoform 2 of Neural cell adhesion molecule 1 OS=Homo sapiens OX=9606 GN=NCAM1	17	0	93.3	NA	NCAM1	615716	639206	636908	3.88644e+06	3.84362e+06	3.49513e+06	1.62164e+06	1.35975e+06	1.4249e+06	1.68188e+06	1.66195e+06	1.49018e+06	0.135591	0.229425	0.272786
Q9BQ70	Transcription factor 25 OS=Homo sapiens OX=9606 GN=TCF25 PE=1 SV=1	6	6	76.6	NA	TCF25	13354	38979.1	63493.2	133175	406500	127268	35171.1	82918.6	142048	57632.1	175768	54261.7	0.136004	0.874046	0.888268
Q9Y696	Chloride intracellular channel protein 4 OS=Homo sapiens OX=9606 GN=CLIC4 PE=1 SV=4	16	16	28.8	NA	CLIC4	2.45695e+06	2.26477e+06	2.56797e+06	1.33616e+07	1.42861e+07	1.56962e+07	6.47099e+06	4.81774e+06	5.74513e+06	5.7823e+06	6.17723e+06	6.69219e+06	0.1388	0.39002	0.434548
P49756	RNA-binding protein 25 OS=Homo sapiens OX=9606 GN=RBM25 PE=1 SV=3	7	3	100.1	NA	RBM25	123716	145467		595976	1.52603e+06	594629	325838	309446		257912	659845	253525	0.143458	0.783163	0.804508
O75663	TIP41-like protein OS=Homo sapiens OX=9606 GN=TIPRL PE=1 SV=2	7	1	31.4	NA	TIPRL	329922	384134	347029	2.47281e+06	1.94516e+06	1.95468e+06	868934	817150	776380	1.07012e+06	841076	833393	0.148109	0.339015	0.382793
P51452	Dual specificity protein phosphatase 3 OS=Homo sapiens OX=9606 GN=DUSP3 PE=1 SV=1	2	0	20.5	NA	DUSP3	36962.7			269883	285381	205128	97350.7			116793	123397	87458	0.150045
P18206	Vinculin OS=Homo sapiens OX=9606 GN=VCL PE=1 SV=4	53	0	123.7	NA	VCL	4.19007e+06	5.14366e+06	4.18129e+06	2.98904e+07	2.53688e+07	2.56068e+07	1.10356e+07	1.09419e+07	9.35447e+06	1.29353e+07	1.09693e+07	1.09177e+07	0.151897	0.245583	0.288853
Q92890-1	Isoform Long of Ubiquitin recognition factor in ER-associated degradation protein 1 OS=Homo sapiens OX=9606 GN=UFD1	4	0	38.7	NA	UFD1	19517.9	220600		638176	594353	170289	51405.3	469272		276174	256995	72604	0.153272	0.940382	0.946879
P62258	14-3-3 protein epsilon OS=Homo sapiens OX=9606 GN=YWHAE PE=1 SV=1	23	4	29.2	NA	YWHAE	2.14457e+07	2.95147e+07	3.27636e+07	1.64159e+08	1.70673e+08	1.64215e+08	5.64827e+07	6.27852e+07	7.32993e+07	7.10408e+07	7.3798e+07	7.00144e+07	0.165949	0.265588	0.308816
Q02809	Procollagen-lysine,2-oxoglutarate 5-dioxygenase 1 OS=Homo sapiens OX=9606 GN=PLOD1 PE=1 SV=2	32	0	83.5	NA	PLOD1	2.80727e+06	4.56134e+06	4.5127e+06	2.13061e+07	2.44292e+07	2.46343e+07	7.39366e+06	9.70313e+06	1.00959e+07	9.22034e+06	1.0563e+07	1.0503e+07	0.166022	0.368144	0.412277
P38919	Eukaryotic initiation factor 4A-III OS=Homo sapiens OX=9606 GN=EIF4A3 PE=1 SV=4	23	19	46.8	NA	EIF4A3	4.7001e+06	4.24521e+06	3.94367e+06	2.72191e+07	2.44479e+07	2.63707e+07	1.23789e+07	9.03065e+06	8.82286e+06	1.17792e+07	1.05711e+07	1.12434e+07	0.168446	0.398897	0.443309
Q96FW1	Ubiquitin thioesterase OTUB1 OS=Homo sapiens OX=9606 GN=OTUB1 PE=1 SV=2	12	8	31.3	NA	OTUB1	1.36318e+06	1.35374e+06	1.68268e+06	8.84384e+06	9.28134e+06	8.49348e+06	3.59027e+06	2.87975e+06	3.76454e+06	3.82722e+06	4.01319e+06	3.62127e+06	0.171677	0.284094	0.328588
Q15904	V-type proton ATPase subunit S1 OS=Homo sapiens OX=9606 GN=ATP6AP1 PE=1 SV=2	5	5	52	NA	ATP6AP1	67695.4			299584	562811	609272	178293			129646	243356	259768	0.177374
Q07065	Cytoskeleton-associated protein 4 OS=Homo sapiens OX=9606 GN=CKAP4 PE=1 SV=2	29	29	66	NA	CKAP4	1.61065e+06	2.07204e+06	1.7186e+06	1.11861e+07	9.86941e+06	1.19025e+07	4.24205e+06	4.40776e+06	3.84488e+06	4.84084e+06	4.26747e+06	5.07474e+06	0.181409	0.132536	0.172552
P08238	Heat shock protein HSP 90-beta OS=Homo sapiens OX=9606 GN=HSP90AB1 PE=1 SV=4	52	19	83.2	NA	HSP90AB1	8.59513e+07	1.09926e+08	9.47357e+07	5.47928e+08	6.01871e+08	6.23304e+08	2.26375e+08	2.3384e+08	2.11945e+08	2.37119e+08	260245220	2.65751e+08	0.182545	0.0515688	0.0808535
Q9BWF3	RNA-binding protein 4 OS=Homo sapiens OX=9606 GN=RBM4 PE=1 SV=1	7	0	40.3	NA	RBM4	158028	180794	151723	1.16891e+06	804570	1.08049e+06	416207	384595	339437	505853	347891	460676	0.192441	0.370539	0.414746
O15126	Secretory carrier-associated membrane protein 1 OS=Homo sapiens OX=9606 GN=SCAMP1 PE=1 SV=2	5	3	37.9	NA	SCAMP1		379020		2.2121e+06	2.0023e+06	2.22402e+06		806271		957299	865783	948230	0.194806
P09936	Ubiquitin carboxyl-terminal hydrolase isozyme L1 OS=Homo sapiens OX=9606 GN=UCHL1 PE=1 SV=2	14	14	24.8	NA	UCHL1	6.19833e+06	9.05896e+06	8.04677e+06	4.47466e+07	4.49523e+07	5.3105e+07	1.63249e+07	1.92707e+07	1.80024e+07	1.93643e+07	1.94371e+07	2.26417e+07	0.196509	0.125863	0.165412
P49720	Proteasome subunit beta type-3 OS=Homo sapiens OX=9606 GN=PSMB3 PE=1 SV=2	8	8	22.9	NA	PSMB3	865430	516400	524316	3.14904e+06	4.84238e+06	3.6743e+06	2.27933e+06	1.09851e+06	1.17301e+06	1.36276e+06	2.09382e+06	1.56657e+06	0.201966	0.633282	0.669741
P16070	CD44 antigen OS=Homo sapiens OX=9606 GN=CD44 PE=1 SV=3	11	0	81.5	NA	CD44	8.02902e+06	8.00383e+06	1.03205e+07	5.21206e+07	5.52771e+07	5.50885e+07	2.11464e+07	1.70262e+07	2.30892e+07	2.25555e+07	2.39015e+07	2.34874e+07	0.202359	0.259223	0.302381
Q9H425	Uncharacterized protein C1orf198 OS=Homo sapiens OX=9606 GN=C1orf198 PE=1 SV=1	4	0	36.3	NA	C1orf198	26315.3	35194.3	47032.8	218315	209269	228831	69308.1	74867.2	105223	94477.2	90486.5	97563.8	0.20376	0.385774	0.430037
O00178	GTP-binding protein 1 OS=Homo sapiens OX=9606 GN=GTPBP1 PE=1 SV=3	10	10	72.4	NA	GTPBP1	189374		222581	2.42226e+06	1.11621e+06	883163	498765		497962	1.04825e+06	482644	376544	0.207362	0.686958	0.719201
O75874	Isocitrate dehydrogenase [NADP] cytoplasmic OS=Homo sapiens OX=9606 GN=IDH1 PE=1 SV=2	20	19	46.6	NA	IDH1	1.45223e+06	1.40464e+06	2.62947e+06	1.01117e+07	1.17371e+07	1.10361e+07	3.82482e+06	2.98803e+06	5.8827e+06	4.37591e+06	5.07503e+06	4.70532e+06	0.212076	0.537679	0.576725
Q9UJU6	Drebrin-like protein OS=Homo sapiens OX=9606 GN=DBNL PE=1 SV=1	19	0	48.2	NA	DBNL	598221	760770	565932	4.63016e+06	3.56763e+06	3.80826e+06	1.57557e+06	1.61835e+06	1.26612e+06	2.00373e+06	1.54262e+06	1.62368e+06	0.21218	0.257879	0.301296
O75165	DnaJ homolog subfamily C member 13 OS=Homo sapiens OX=9606 GN=DNAJC13 PE=1 SV=5	20	20	254.3	NA	DNAJC13	24928.1		1.30081e+07	9.26721e+06	6.35385e+06	875467	65654.6		2.9102e+07	4.01044e+06	2.74736e+06	373263	0.212981	0.969411	0.973419
Q9NUQ9	CYFIP-related Rac1 interactor B OS=Homo sapiens OX=9606 GN=CYRIB PE=1 SV=1	10	4	36.7	NA	CYRIB	111472	172872	136020	583004	1.0251e+06	1.07702e+06	293589	367742	304308	252298	443247	459196	0.214776	0.531649	0.571285
P25786	Proteasome subunit alpha type-1 OS=Homo sapiens OX=9606 GN=PSMA1 PE=1 SV=1	23	0	29.5	NA	PSMA1	3.86595e+06	3.25275e+06	4.09157e+06	2.43778e+07	2.48457e+07	2.10448e+07	1.0182e+07	6.91944e+06	9.15375e+06	1.05496e+07	1.07431e+07	8.97264e+06	0.219011	0.324789	0.368634
P84085	ADP-ribosylation factor 5 OS=Homo sapiens OX=9606 GN=ARF5 PE=1 SV=2	9	4	20.5	NA	ARF5	788614	793109	867727	5.43933e+06	4.84348e+06	5.14389e+06	2.07701e+06	1.68714e+06	1.9413e+06	2.3539e+06	2.09429e+06	2.19314e+06	0.222799	0.111	0.148954
O00233	26S proteasome non-ATPase regulatory subunit 9 OS=Homo sapiens OX=9606 GN=PSMD9 PE=1 SV=3	6	0	24.7	NA	PSMD9	108172			922913	633846	792207	284899			399396	274071	337764	0.225675
Q9Y4D7	Plexin-D1 OS=Homo sapiens OX=9606 GN=PLXND1 PE=1 SV=3	13	0	211.9	NA	PLXND1	151303	233409	177600	1.00553e+06	1.46502e+06	1.06967e+06	398495	496521	397330	435148	633466	456064	0.225752	0.335163	0.37903
P84077	ADP-ribosylation factor 1 OS=Homo sapiens OX=9606 GN=ARF1 PE=1 SV=2	11	1	20.7	NA	ARF1	5.30183e+06	4.87507e+06	3.21066e+06	2.68095e+07	2.86635e+07	2.71785e+07	1.39637e+07	1.03705e+07	7.18295e+06	1.1602e+07	1.23939e+07	1.15878e+07	0.226596	0.500338	0.541187
Q7Z7K6	Centromere protein V OS=Homo sapiens OX=9606 GN=CENPV PE=1 SV=1	1	0	29.9	NA	CENPV	10818.9	14372.4		76242.9	87607.3	77468.8	28494.4	30573.8		32994.6	37880.8	33029.5	0.227662	0.0724984	0.105443
O15145	Actin-related protein 2/3 complex subunit 3 OS=Homo sapiens OX=9606 GN=ARPC3 PE=1 SV=3	8	8	20.5	NA	ARPC3	2.26218e+06	2.04474e+06	2.12502e+06	1.62054e+07	1.32166e+07	1.16419e+07	5.95802e+06	4.34968e+06	4.75414e+06	7.01298e+06	5.71477e+06	4.9636e+06	0.230395	0.309568	0.354116
Q2NKX8	DNA excision repair protein ERCC-6-like OS=Homo sapiens OX=9606 GN=ERCC6L PE=1 SV=1	2	2	141	NA	ERCC6L	13816.8			91357.9	108739	98369.6	36389.9			39535.6	47018.1	41940.7	0.231368
P06737	Glycogen phosphorylase, liver form OS=Homo sapiens OX=9606 GN=PYGL PE=1 SV=4	33	0	97.1	NA	PYGL	2.01846e+06	2.21586e+06	1.71477e+06	1.25825e+07	1.12486e+07	1.38112e+07	5.31612e+06	4.71371e+06	3.83631e+06	5.44514e+06	4.86382e+06	5.88852e+06	0.23267	0.233732	0.277231
P02649	Apolipoprotein E OS=Homo sapiens OX=9606 GN=APOE PE=1 SV=1	27	27	36.1	NA	APOE	1.20269e+07	1.5571e+07	9.0558e+06	7.73625e+07	7.99619e+07	6.99485e+07	3.1676e+07	3.31235e+07	2.02598e+07	3.34791e+07	3.4575e+07	2.98231e+07	0.233184	0.413719	0.458383
P31350	Ribonucleoside-diphosphate reductase subunit M2 OS=Homo sapiens OX=9606 GN=RRM2 PE=1 SV=1	6	0	44.8	NA	RRM2	107124		62431.6	555558	538429	537176	282138		139673	240421	232813	229030	0.237527	0.721161	0.74998
Q9NS86	LanC-like protein 2 OS=Homo sapiens OX=9606 GN=LANCL2 PE=1 SV=1	11	11	50.8	NA	LANCL2			182716	1.04921e+06	1.08767e+06	1.22953e+06			408777	454053	470303	524219	0.23756
P08195	4F2 cell-surface antigen heavy chain OS=Homo sapiens OX=9606 GN=SLC3A2 PE=1 SV=3	31	0	68	NA	SLC3A2	1.56978e+07	2.32913e+07	2.24627e+07	123799857	1.28619e+08	1.33123e+08	4.13441e+07	4.95465e+07	5.0254e+07	5.35751e+07	5.56142e+07	5.67581e+07	0.238712	0.110413	0.148349
O75956	Cyclin-dependent kinase 2-associated protein 2 OS=Homo sapiens OX=9606 GN=CDK2AP2 PE=1 SV=1	1	0	13.1	NA	CDK2AP2			23332.9	163438	124402				52200.9	70728.7	53790.4		0.240747
Q15349	Ribosomal protein S6 kinase alpha-2 OS=Homo sapiens OX=9606 GN=RPS6KA2 PE=1 SV=2	5	0	83.2	TRUE	RPS6KA2	79049.3	106253			595582		208196	226027			257526		0.247498
O95716	Ras-related protein Rab-3D OS=Homo sapiens OX=9606 GN=RAB3D PE=1 SV=1	6	3	24.3	NA	RAB3D	145727	192531	200460	958915	1.47792e+06	1.05756e+06	383808	409562	448473	414976	639043	450898	0.254085	0.313936	0.35855
O94760	N(G),N(G)-dimethylarginine dimethylaminohydrolase 1 OS=Homo sapiens OX=9606 GN=DDAH1 PE=1 SV=3	13	4	31.1	NA	DDAH1	322361	512618	522456	2.96647e+06	2.93866e+06	2.64811e+06	849019	1.09047e+06	1.16885e+06	1.28376e+06	1.27066e+06	1.12904e+06	0.255714	0.201531	0.244417
P11717	Cation-independent mannose-6-phosphate receptor OS=Homo sapiens OX=9606 GN=IGF2R PE=1 SV=3	64	64	274.2	NA	IGF2R	2.08394e+06	2.74873e+06	3.2379e+06	1.47799e+07	1.78893e+07	1.88482e+07	5.48859e+06	5.84725e+06	7.2439e+06	6.3961e+06	7.73522e+06	8.03608e+06	0.258055	0.180383	0.222904
P61158	Actin-related protein 3 OS=Homo sapiens OX=9606 GN=ACTR3 PE=1 SV=3	23	21	47.3	NA	ACTR3	5.0506e+06	5.60333e+06	6.02156e+06	3.06718e+07	3.92465e+07	3.80488e+07	1.3302e+07	1.19197e+07	1.34716e+07	1.32734e+07	1.69699e+07	1.62224e+07	0.258199	0.125988	0.165412
Q9NWV4	CXXC motif containing zinc binding protein OS=Homo sapiens OX=9606 GN=CZIB PE=1 SV=1	4	4	18	NA	CZIB	230227	94673.2		983765	903426	1.03841e+06	606362	201394		425730	390635	442734	0.2623	0.79718	0.816988
P01344	Insulin-like growth factor II OS=Homo sapiens OX=9606 GN=IGF2 PE=1 SV=1	3	0	20.1	NA	IGF2	70078.8	87694.6	91987.4	624569	463704	530742	184570	186549	205796	270286	200502	226286	0.263772	0.158266	0.199407
P61457	Pterin-4-alpha-carbinolamine dehydratase OS=Homo sapiens OX=9606 GN=PCBD1 PE=1 SV=2	4	4	12	NA	PCBD1	41369.7	118096	125701	368771	450975	1.0134e+06	108958	251221	281221	159588	194999	432070	0.268218	0.685427	0.718285
Q9UBN7	Histone deacetylase 6 OS=Homo sapiens OX=9606 GN=HDAC6 PE=1 SV=2	1	0	131.3	NA	HDAC6	8711.8		11267.3	67196.3	77525.6	58929.1	22944.7		25207.4	29079.6	33521.5	25124.9	0.272067	0.146521	0.186652
O43852	Calumenin OS=Homo sapiens OX=9606 GN=CALU PE=1 SV=2	16	0	37.1	NA	CALU	385810	330104	303376	2.09252e+06	2.27435e+06	2.24987e+06	1.01613e+06	702214	678720	905550	983415	959251	0.272921	0.279042	0.3236
Q9NUI1	Peroxisomal 2,4-dienoyl-CoA reductase OS=Homo sapiens OX=9606 GN=DECR2 PE=1 SV=1	7	0	30.8	NA	DECR2	32731.3	38421.5	112575	370041	378935	280845	86206.1	81732.3	251856	160137	163849	119741	0.274717	0.660353	0.694005
Q01968	Inositol polyphosphate 5-phosphatase OCRL OS=Homo sapiens OX=9606 GN=OCRL PE=1 SV=3	8	0	104.1	NA	OCRL	41385.8			258512	284629	391396	109000			111872	123072	166875	0.275712
Q96Q45	Transmembrane protein 237 OS=Homo sapiens OX=9606 GN=TMEM237 PE=1 SV=2	2	0	45.5	NA	TMEM237			12395.2	51422.4	70941	130481			27730.7	22253.3	30674.5	55631.7	0.277505
Q8NCH0	Carbohydrate sulfotransferase 14 OS=Homo sapiens OX=9606 GN=CHST14 PE=1 SV=2	12	12	43	NA	CHST14		232833	207549	1.65878e+06	1.01379e+06	1.46426e+06		495295	464334	717844	438357	624301	0.277613	0.319335	0.363766
P36873	Serine/threonine-protein phosphatase PP1-gamma catalytic subunit OS=Homo sapiens OX=9606 GN=PPP1CC PE=1 SV=1	15	0	37	NA	PPP1CC		112427		738701	733494	565688		239161		319677	317158	241186	0.279338
Q7L1Q6	Basic leucine zipper and W2 domain-containing protein 1 OS=Homo sapiens OX=9606 GN=BZW1 PE=1 SV=1	16	0	48	NA	BZW1	1.30858e+06	695394	904032	8.06572e+06	7.24988e+06	3.98886e+06	3.44646e+06	1.47928e+06	2.02252e+06	3.49049e+06	3.1348e+06	1.70068e+06	0.283918	0.586937	0.62557
Q9C0D5	Protein TANC1 OS=Homo sapiens OX=9606 GN=TANC1 PE=1 SV=3	4	0	202.1	NA	TANC1	28542.6		16797.7	152690	155761	144797	75174.1		37580.2	66077.5	67349.8	61735.5	0.29054	0.664864	0.698075
P53350	Serine/threonine-protein kinase PLK1 OS=Homo sapiens OX=9606 GN=PLK1 PE=1 SV=1	10	10	68.2	TRUE	PLK1	86530.5			573271	966013	494353	227900			248086	417698	210772	0.294593
Q16643	Drebrin OS=Homo sapiens OX=9606 GN=DBN1 PE=1 SV=4	19	0	71.4	NA	DBN1	443832	732835	621649	6.27329e+06	3.58322e+06	2.61454e+06	1.16894e+06	1.55893e+06	1.39077e+06	2.7148e+06	1.54936e+06	1.11473e+06	0.295858	0.519003	0.559715
P31942	Heterogeneous nuclear ribonucleoprotein H3 OS=Homo sapiens OX=9606 GN=HNRNPH3 PE=1 SV=2	6	0	36.9	NA	HNRNPH3	247973	209920	295986	1.46194e+06	1.37543e+06	2.26429e+06	653101	446553	662185	632662	594726	965401	0.303805	0.352376	0.396242
Q9NXH9	tRNA (guanine(26)-N(2))-dimethyltransferase OS=Homo sapiens OX=9606 GN=TRMT1 PE=1 SV=1	11	0	72.2	NA	TRMT1			141542	885940	1.05506e+06	814343			316660	383396	456202	347202	0.311828
Q6PID8	Kelch domain-containing protein 10 OS=Homo sapiens OX=9606 GN=KLHDC10 PE=1 SV=1	2	0	49.1	NA	KLHDC10	7854.72	7595.89	10745.8			58324	20687.4	16158.4	24040.7			24866.9	0.312056
P52907	F-actin-capping protein subunit alpha-1 OS=Homo sapiens OX=9606 GN=CAPZA1 PE=1 SV=3	13	11	32.9	NA	CAPZA1	1.90634e+06	2.97444e+06	1.74163e+06	1.51029e+07	1.313e+07	1.52342e+07	5.02083e+06	6.32739e+06	3.89641e+06	6.53584e+06	5.67732e+06	6.49521e+06	0.320426	0.249227	0.292752
Q969X5	Endoplasmic reticulum-Golgi intermediate compartment protein 1 OS=Homo sapiens OX=9606 GN=ERGIC1 PE=1 SV=1	9	0	32.6	NA	ERGIC1	611816	687844	473677	4.11322e+06	3.62667e+06	4.11117e+06	1.61137e+06	1.46322e+06	1.05972e+06	1.78002e+06	1.56815e+06	1.75283e+06	0.323176	0.212931	0.256315
P09382	Galectin-1 OS=Homo sapiens OX=9606 GN=LGALS1 PE=1 SV=2	11	11	14.7	NA	LGALS1	1.49275e+07	1.86742e+07	1.93671e+07	1.0928e+08	1.26859e+08	1.19847e+08	3.93155e+07	3.97247e+07	4.33286e+07	4.72914e+07	5.4853e+07	5.10977e+07	0.323318	0.0161639	0.033418
P23470	Receptor-type tyrosine-protein phosphatase gamma OS=Homo sapiens OX=9606 GN=PTPRG PE=1 SV=4	12	0	161.9	NA	PTPRG	223091	654291	770906	2.4149e+06	3.48546e+06	4.11491e+06	587568	1.39184e+06	1.72469e+06	1.04506e+06	1.50709e+06	1.75442e+06	0.323397	0.583165	0.621853
Q13636	Ras-related protein Rab-31 OS=Homo sapiens OX=9606 GN=RAB31 PE=1 SV=1	8	6	21.6	NA	RAB31	138839	308645	188253	1.67895e+06	1.03426e+06	1.43454e+06	365668	656566	421163	726574	447209	611629	0.324954	0.378532	0.422827
P28065	Proteasome subunit beta type-9 OS=Homo sapiens OX=9606 GN=PSMB9 PE=1 SV=2	6	0	23.3	NA	PSMB9	139227	392931	338197	2.54693e+06	1.27329e+06	1.76368e+06	366691	835864	756621	1.1022e+06	550564	751961	0.325494	0.531823	0.571285
Q8TBF2	Prostamide/prostaglandin F synthase OS=Homo sapiens OX=9606 GN=PRXL2B PE=1 SV=1	5	0	21.2	NA	PRXL2B		72273.4	64033.3	360192	664540	338534		153744	143257	155875	287343	144337	0.327968	0.406619	0.450973
P54709	Sodium/potassium-transporting ATPase subunit beta-3 OS=Homo sapiens OX=9606 GN=ATP1B3 PE=1 SV=1	13	9	31.5	NA	ATP1B3	4.86879e+06	4.53479e+06	4.00195e+06	3.26971e+07	2.39333e+07	3.53591e+07	1.28232e+07	9.64665e+06	8.95324e+06	1.41498e+07	1.03486e+07	1.50757e+07	0.331702	0.223624	0.266981
Q14697-2	Isoform 2 of Neutral alpha-glucosidase AB OS=Homo sapiens OX=9606 GN=GANAB	49	2	109.4	NA	GANAB	8.34537e+06	1.30866e+07	1.16203e+07	7.42242e+07	7.2899e+07	7.39062e+07	2.19796e+07	2.78385e+07	2.59972e+07	3.21209e+07	3.15211e+07	3.15105e+07	0.334686	0.0794762	0.113907
P63104	14-3-3 protein zeta/delta OS=Homo sapiens OX=9606 GN=YWHAZ PE=1 SV=1	18	4	27.7	NA	YWHAZ	6.54492e+06	4.78288e+06	5.26355e+06	2.81694e+07	4.10931e+07	4.50395e+07	17237696	1.01744e+07	1.17757e+07	1.21905e+07	1.77684e+07	1.9203e+07	0.336689	0.330851	0.37493
P00568	Adenylate kinase isoenzyme 1 OS=Homo sapiens OX=9606 GN=AK1 PE=1 SV=3	12	11	21.6	NA	AK1	1.01815e+06	1.01403e+06	1.16604e+06	7.54395e+06	7.02232e+06	7.2133e+06	2.68156e+06	2.15709e+06	2.60869e+06	3.26469e+06	3.03641e+06	3.07545e+06	0.338207	0.0638318	0.0948581
P55036	26S proteasome non-ATPase regulatory subunit 4 OS=Homo sapiens OX=9606 GN=PSMD4 PE=1 SV=1	10	2	40.7	NA	PSMD4	246348	605402	557429	3.71169e+06	2.42107e+06	2.95407e+06	648819	1.28784e+06	1.24709e+06	1.60625e+06	1.04686e+06	1.25949e+06	0.341064	0.420498	0.465186
P18065	Insulin-like growth factor-binding protein 2 OS=Homo sapiens OX=9606 GN=IGFBP2 PE=1 SV=2	7	7	34.8	NA	IGFBP2	134119	68809.7	125370	822556	694027	650454	353237	146376	280479	355966	300093	277326	0.343507	0.465447	0.507972
Q9UHF1	Epidermal growth factor-like protein 7 OS=Homo sapiens OX=9606 GN=EGFL7 PE=1 SV=3	5	5	29.6	NA	EGFL7	105593	88870	71643.5	669278	625356	516770	278105	189049	160282	289634	270400	220329	0.34466	0.283713	0.328494
Q9H0U4	Ras-related protein Rab-1B OS=Homo sapiens OX=9606 GN=RAB1B PE=1 SV=1	10	2	22.2	NA	RAB1B	1.26357e+06	1.74553e+06	1.43345e+06	1.2473e+07	8.8339e+06	9.30077e+06	3.32792e+06	3.71319e+06	3.20694e+06	5.39776e+06	3.81972e+06	3.96546e+06	0.348279	0.146216	0.186372
Q9BXX3	Ankyrin repeat domain-containing protein 30A OS=Homo sapiens OX=9606 GN=ANKRD30A PE=2 SV=3	2	1	158.7	NA	ANKRD30A	136280		248650	1.29215e+06	1.35018e+06	1.32643e+06	358927		556286	559186	583808	565533	0.349721	0.467407	0.509856
O43570	Carbonic anhydrase 12 OS=Homo sapiens OX=9606 GN=CA12 PE=1 SV=1	5	0	39.4	NA	CA12	208115	237875	280381	1.05467e+06	3.78517e+06	1.13153e+06	548123	506020	627274	456413	1.63668e+06	482439	0.350201	0.620577	0.657895
O15143	Actin-related protein 2/3 complex subunit 1B OS=Homo sapiens OX=9606 GN=ARPC1B PE=1 SV=3	15	14	40.9	NA	ARPC1B	1.47262e+06	1.64884e+06	1.9423e+06	9.13526e+06	1.17666e+07	1.43352e+07	3.87851e+06	3.5075e+06	4.34535e+06	3.95333e+06	5.08779e+06	6.11194e+06	0.352107	0.18397	0.226186
O15085	Rho guanine nucleotide exchange factor 11 OS=Homo sapiens OX=9606 GN=ARHGEF11 PE=1 SV=1	3	0	167.6	NA	ARHGEF11		21274.8		146578	127363	130610		45256.9		63432.3	55070.8	55686.7	0.356476
P51149	Ras-related protein Rab-7a OS=Homo sapiens OX=9606 GN=RAB7A PE=1 SV=1	17	17	23.5	NA	RAB7A	6.24041e+06	9.44386e+06	8.89522e+06	5.02794e+07	5.33226e+07	6.44832e+07	1.64357e+07	2.00895e+07	1.99006e+07	2.17587e+07	2.30563e+07	2.74929e+07	0.356578	0.0620668	0.0929939
O96013	Serine/threonine-protein kinase PAK 4 OS=Homo sapiens OX=9606 GN=PAK4 PE=1 SV=1	8	2	64	TRUE	PAK4	184321	140293	251475	1.43773e+06	1.64979e+06	904837	485456	298440	562605	622187	713360	385785	0.356957	0.406952	0.451114
P13667	Protein disulfide-isomerase A4 OS=Homo sapiens OX=9606 GN=PDIA4 PE=1 SV=2	48	48	72.9	NA	PDIA4	2.13236e+07	1.30757e+07	1.91959e+07	130879623	1.15573e+08	1.17941e+08	5.6161e+07	2.78153e+07	4.29454e+07	5.66389e+07	4.99732e+07	5.02852e+07	0.361709	0.344891	0.388425
Q8N6M0	Deubiquitinase OTUD6B OS=Homo sapiens OX=9606 GN=OTUD6B PE=1 SV=1	1	0	33.8	NA	OTUD6B		24119.2	20633.4		133665	158711		51307.7	46161.6		57796	67667.9	0.361787	0.135796	0.175548
Q7Z5N4	Protein sidekick-1 OS=Homo sapiens OX=9606 GN=SDK1 PE=2 SV=3	12	0	242	NA	SDK1	64918.1	61691.5	64713.5	470685	425159	436515	170978	131233	144778	203692	183836	186112	0.36706	0.0646188	0.0957673
Q9UMY4-1	Isoform 1 of Sorting nexin-12 OS=Homo sapiens OX=9606 GN=SNX12	4	0	19.7	NA	SNX12	63731.7		69216	515539	504703	434241	167854		154851	223102	218230	185142	0.368353	0.0373411	0.0629357
Q96FN4	Copine-2 OS=Homo sapiens OX=9606 GN=CPNE2 PE=1 SV=3	16	6	61.2	NA	CPNE2	1.47732e+06	1.03792e+06	1.77031e+06	9.03648e+06	1.04549e+07	9.84792e+06	3.8909e+06	2.20792e+06	3.96057e+06	3.91059e+06	4.52065e+06	4.19874e+06	0.375125	0.306792	0.351493
O60936	Nucleolar protein 3 OS=Homo sapiens OX=9606 GN=NOL3 PE=1 SV=2	1	0	22.6	NA	NOL3		32213.7		194367	218997	210799		68526.8		84113.4	94692.7	89876	0.384507
Q8IZH2	5'-3' exoribonuclease 1 OS=Homo sapiens OX=9606 GN=XRN1 PE=1 SV=1	2	0	194	NA	XRN1	18950.1		19070.8	159744	103758	165670	49909.9		42665.6	69130.3	44864.5	70634.8	0.385557	0.213757	0.256642
Q8IXQ6	Protein mono-ADP-ribosyltransferase PARP9 OS=Homo sapiens OX=9606 GN=PARP9 PE=1 SV=2	11	0	96.3	NA	PARP9	51284.1	100253		534932	289520	884308	135070	213263		231495	125187	377032	0.386746	0.543443	0.582337
Q9NXD2	Myotubularin-related protein 10 OS=Homo sapiens OX=9606 GN=MTMR10 PE=1 SV=3	2	1	88.2	NA	MTMR10		14432.3		127065	43008.9	152768		30701.2		54988.2	18596.8	65133.8	0.400901
Q8WUD1	Ras-related protein Rab-2B OS=Homo sapiens OX=9606 GN=RAB2B PE=1 SV=1	11	1	24.2	NA	RAB2B	141516	63872.6	148426	800871	801850	759532	372719	135873	332061	346582	346715	323833	0.403465	0.47312	0.515317
Q9BUH6	Protein PAXX OS=Homo sapiens OX=9606 GN=PAXX PE=1 SV=2	4	4	21.6	NA	PAXX			45210.3	382920	322421	243154			101145	165711	139413	103671	0.403582
Q9ULF5	Zinc transporter ZIP10 OS=Homo sapiens OX=9606 GN=SLC39A10 PE=1 SV=2	7	5	94.1	NA	SLC39A10	367906	52141		1.30587e+06	1.01459e+06	778035	968973	110917		565124	438704	331722	0.407627	0.837894	0.855905
Q13325	Interferon-induced protein with tetratricopeptide repeats 5 OS=Homo sapiens OX=9606 GN=IFIT5 PE=1 SV=1	8	2	55.8	NA	IFIT5	150260	49080.2	93871.5	723027	315737	1.11272e+06	395747	104406	210011	312894	136523	474416	0.407905	0.622765	0.659256
P60842	Eukaryotic initiation factor 4A-I OS=Homo sapiens OX=9606 GN=EIF4A1 PE=1 SV=1	23	2	46.1	NA	EIF4A1	7.96819e+06	9.20353e+06	9.96861e+06	6.85148e+07	6.50701e+07	6.12745e+07	2.09863e+07	1.95782e+07	2.2302e+07	2.96502e+07	2.81359e+07	2.61249e+07	0.416669	0.0053613	0.0155642
P11021	Endoplasmic reticulum chaperone BiP OS=Homo sapiens OX=9606 GN=HSPA5 PE=1 SV=2	52	50	72.3	NA	HSPA5	7.10365e+07	8.81218e+07	8.4043e+07	5.88877e+08	6.05289e+08	551714957	1.87093e+08	1.87458e+08	1.88023e+08	2.5484e+08	2.61723e+08	2.35228e+08	0.416823	0.0119707	0.0269494
P26006	Integrin alpha-3 OS=Homo sapiens OX=9606 GN=ITGA3 PE=1 SV=5	24	0	116.5	NA	ITGA3	3.01587e+06	4.93831e+06	4.93834e+06	2.99368e+07	2.9991e+07	3.06772e+07	7.94306e+06	1.0505e+07	1.10481e+07	1.29553e+07	1.29679e+07	1.30795e+07	0.417714	0.105893	0.143156
P13929	Beta-enolase OS=Homo sapiens OX=9606 GN=ENO3 PE=1 SV=5	5	0	47	NA	ENO3	2.83207e+06	2.80856e+06	1658059	1.71592e+07	1.62462e+07	1.78372e+07	7.45896e+06	5.97452e+06	3.70944e+06	7.42572e+06	7.02475e+06	7.60502e+06	0.420976	0.291794	0.336425
P05413	Fatty acid-binding protein, heart OS=Homo sapiens OX=9606 GN=FABP3 PE=1 SV=4	6	5	14.8	NA	FABP3	251694	176351	231419	1.68708e+06	1.50294e+06	1.53108e+06	662901	375143	517736	730092	649862	652788	0.422125	0.213645	0.256642
Q9P2E5	Chondroitin sulfate glucuronyltransferase OS=Homo sapiens OX=9606 GN=CHPF2 PE=2 SV=2	17	4	85.9	NA	CHPF2	230112	374878	276530	2.02317e+06	1.95225e+06	2.2993e+06	606057	797460	618659	875540	844139	980323	0.425633	0.0593252	0.0896232
P05106	Integrin beta-3 OS=Homo sapiens OX=9606 GN=ITGB3 PE=1 SV=2	12	1	87	NA	ITGB3	143624	167773	149803	1.21062e+06	1.12844e+06	1.01159e+06	378269	356895	335143	523904	487931	431300	0.428327	0.0169532	0.0345383
Q96FS4	Signal-induced proliferation-associated protein 1 OS=Homo sapiens OX=9606 GN=SIPA1 PE=1 SV=1	3	3	112.1	NA	SIPA1			27916.6	90619.7	348199	236782			62455.6	39216.2	150559	100954	0.430279
Q5T2E6	Armadillo-like helical domain-containing protein 3 OS=Homo sapiens OX=9606 GN=ARMH3 PE=1 SV=1	2	0	78.7	NA	ARMH3	13267.5		21080.8	92103	130550	171251	34943.3		47162.4	39858.1	56449	73014.3	0.432006	0.28805	0.33281
Q8IVF7	Formin-like protein 3 OS=Homo sapiens OX=9606 GN=FMNL3 PE=1 SV=3	11	0	117.1	NA	FMNL3		99905.3	35988.8	1.01271e+06	164419			212524	80514.8	438256	71093.7		0.432307	0.805856	0.825106
O75147	Obscurin-like protein 1 OS=Homo sapiens OX=9606 GN=OBSL1 PE=1 SV=4	9	1	206.8	NA	OBSL1		62517.9		432424	510170	329721		132992		187134	220594	140579	0.434282
P07947	Tyrosine-protein kinase Yes OS=Homo sapiens OX=9606 GN=YES1 PE=1 SV=3	17	8	60.8	TRUE	YES1	2.88546e+06	2.33064e+06	2.3986e+06	1.85054e+07	1.90364e+07	1.77984e+07	7.59959e+06	4.95786e+06	5.36621e+06	8.00834e+06	8.23122e+06	7.58849e+06	0.435627	0.143917	0.18377
O00478	Butyrophilin subfamily 3 member A3 OS=Homo sapiens OX=9606 GN=BTN3A3 PE=1 SV=1	2	0	65	NA	BTN3A3		61755	53949.2	411427		382910		131369	120696	178047		163257	0.437201	0.0378074	0.0634769
P04080	Cystatin-B OS=Homo sapiens OX=9606 GN=CSTB PE=1 SV=2	4	4	11.1	NA	CSTB	151869	201342	170176	1372993	1.30484e+06	1135065	399986	428305	380722	594170	564205	483944	0.438203	0.0211654	0.0401978
Q99417	c-Myc-binding protein OS=Homo sapiens OX=9606 GN=MYCBP PE=1 SV=3	5	5	12	NA	MYCBP	269466	129577	246683	1.83216e+06	1.06332e+06	1.73207e+06	709707	275643	551885	792876	459773	738484	0.439397	0.41925	0.464041
P00338	L-lactate dehydrogenase A chain OS=Homo sapiens OX=9606 GN=LDHA PE=1 SV=2	19	0	36.7	NA	LDHA	9.06578e+06	1.06532e+07	9.16893e+06	7.17938e+07	6.58882e+07	7.41053e+07	2.3877e+07	2.26621e+07	2.05129e+07	3.10692e+07	2.84897e+07	3.15954e+07	0.4444	0.00656242	0.0179094
P61758	Prefoldin subunit 3 OS=Homo sapiens OX=9606 GN=VBP1 PE=1 SV=4	5	0	22.6	NA	VBP1	125823			2.37331e+06	712681	682207	331388			1.02706e+06	308159	290865	0.446305
Q92626	Peroxidasin homolog OS=Homo sapiens OX=9606 GN=PXDN PE=1 SV=2	54	25	165.2	NA	PXDN	2.38715e+06	3.83879e+06	1.76245e+07	3.67244e+07	4.26205e+07	4.10378e+07	6.28716e+06	8.16608e+06	3.94298e+07	1.58927e+07	1.84288e+07	1.74968e+07	0.446646	0.643686	0.678119
Q93050-1	Isoform 2 of V-type proton ATPase 116 kDa subunit a isoform 1 OS=Homo sapiens OX=9606 GN=ATP6V0A1	6	0	95.7	NA	ATP6V0A1		33647.5		578724	259169	77629.2		71576.7		250446	112063	33097.8	0.446977
Q8NBN3	Transmembrane protein 87A OS=Homo sapiens OX=9606 GN=TMEM87A PE=1 SV=3	5	0	63.4	NA	TMEM87A	89397.6	82353.6	81714.4	903899	307199	863093	235451	175187	182813	391167	132831	367987	0.447445	0.472482	0.514879
Q9UHL4	Dipeptidyl peptidase 2 OS=Homo sapiens OX=9606 GN=DPP7 PE=1 SV=3	2	2	54.3	NA	DPP7	30877.4	38469.3	30582.9	254596	233722	244767	81323.5	81834.1	68420.7	110178	101060	104358	0.450522	0.0205609	0.0392886
O00299	Chloride intracellular channel protein 1 OS=Homo sapiens OX=9606 GN=CLIC1 PE=1 SV=4	16	16	26.9	NA	CLIC1	8.54548e+06	1.03575e+07	9.66116e+06	7.27226e+07	6.2728e+07	7.55398e+07	2.25067e+07	2.2033e+07	2.16141e+07	3.14711e+07	2.71232e+07	3.2207e+07	0.452978	0.0238874	0.0442899
P61266	Syntaxin-1B OS=Homo sapiens OX=9606 GN=STX1B PE=1 SV=1	3	0	33.2	NA	STX1B		42283	23833.7	174042	278976	220247		89946.6	53321.2	75317.7	120627	93904	0.453665	0.423562	0.467866
Q86UD1	Out at first protein homolog OS=Homo sapiens OX=9606 GN=OAF PE=2 SV=1	4	4	30.7	NA	OAF	161384	142965	151563	1.1442e+06	1.22531e+06	1.02022e+06	425045	304122	339080	495157	529818	434978	0.460144	0.0628464	0.0939044
P28070	Proteasome subunit beta type-4 OS=Homo sapiens OX=9606 GN=PSMB4 PE=1 SV=4	5	5	29.2	NA	PSMB4	631072	810814	902949	6.11116e+06	5.3684e+06	5.89348e+06	1.66209e+06	1.72481e+06	2.0201e+06	2.64464e+06	2.32126e+06	2.51273e+06	0.471127	0.0146626	0.0310586
P78357	Contactin-associated protein 1 OS=Homo sapiens OX=9606 GN=CNTNAP1 PE=1 SV=1	20	20	156.2	NA	CNTNAP1	239824	374636	403674	2.99138e+06	2.25794e+06	2.26911e+06	631638	796946	903108	1.29454e+06	976321	967452	0.47581	0.0811833	0.115916
P28482	Mitogen-activated protein kinase 1 OS=Homo sapiens OX=9606 GN=MAPK1 PE=1 SV=3	15	3	41.4	TRUE	MAPK1	959398	1.25336e+06	1.14108e+06	8.89859e+06	9.22613e+06	7.08381e+06	2.52682e+06	2.66623e+06	2.55284e+06	3.85091e+06	3.98932e+06	3.02024e+06	0.477261	0.0588056	0.0891463
Q08209	Serine/threonine-protein phosphatase 2B catalytic subunit alpha isoform OS=Homo sapiens OX=9606 GN=PPP3CA PE=1 SV=1	6	0	58.7	NA	PPP3CA	178294	306657	230402	1.92286e+06	1.95447e+06	1.43111e+06	469582	652338	515460	832128	845101	610165	0.480758	0.0825265	0.117526
P43307	Translocon-associated protein subunit alpha OS=Homo sapiens OX=9606 GN=SSR1 PE=1 SV=3	1	0	32.2	NA	SSR1	89632.6	82075.9	86702.4	611540	641200	695557	236070	174596	193972	264647	277251	296556	0.481494	0.0496914	0.0786002
Q9HBH5	Retinol dehydrogenase 14 OS=Homo sapiens OX=9606 GN=RDH14 PE=1 SV=1	3	3	36.8	NA	RDH14			28762	186160	231927	212572			64347	80561.9	100284	90631.9	0.486171
P52630	Signal transducer and activator of transcription 2 OS=Homo sapiens OX=9606 GN=STAT2 PE=1 SV=1	3	0	97.9	NA	STAT2	9305			50903.8		126899	24507.1			22028.9		54104.6	0.494376
P15151	Poliovirus receptor OS=Homo sapiens OX=9606 GN=PVR PE=1 SV=2	7	0	45.3	NA	PVR		1.01155e+06	763107	6.69097e+06	6.05387e+06	6.10784e+06		2.15183e+06	1.70724e+06	2.89556e+06	2.61765e+06	2.60413e+06	0.495692	0.183251	0.225556
Q6P3W7	SCY1-like protein 2 OS=Homo sapiens OX=9606 GN=SCYL2 PE=1 SV=1	3	3	103.6	TRUE	SCYL2			27171.1	183438	210966	204250			60787.7	79383.9	91220.5	87083.6	0.496423
P61081	NEDD8-conjugating enzyme Ubc12 OS=Homo sapiens OX=9606 GN=UBE2M PE=1 SV=1	6	6	20.9	NA	UBE2M	402628	597940	527345	3.58897e+06	3.95926e+06	3.95513e+06	1.06042e+06	1.27197e+06	1.17979e+06	1.55315e+06	1.71196e+06	1.6863e+06	0.498158	0.00918191	0.0225524
Q6ZMJ4	Interleukin-34 OS=Homo sapiens OX=9606 GN=IL34 PE=1 SV=1	3	0	27.5	NA	IL34	27247.4			442929	49974.4	592649	71762.9			191680	21608.6	252681	0.500587
Q9NR12	PDZ and LIM domain protein 7 OS=Homo sapiens OX=9606 GN=PDLIM7 PE=1 SV=1	13	0	49.8	NA	PDLIM7	187536	352897	264389	2.04612e+06	2.00576e+06	1.89721e+06	493925	750701	591498	885470	867278	808893	0.500662	0.0968988	0.133557
P62306	Small nuclear ribonucleoprotein F OS=Homo sapiens OX=9606 GN=SNRPF PE=1 SV=1	2	2	9.7	NA	SNRPF	88260.4	98462	79524.5	862051	642239	563307	232456	209454	177914	373057	277700	240171	0.507405	0.0950166	0.131543
Q02818	Nucleobindin-1 OS=Homo sapiens OX=9606 GN=NUCB1 PE=1 SV=4	14	14	53.8	NA	NUCB1	352951	652977	381748	3.32048e+06	2.81622e+06	4.27593e+06	929585	1.38905e+06	854054	1.43695e+06	1.21771e+06	1823079	0.510805	0.140533	0.180444
Q86TM6	E3 ubiquitin-protein ligase synoviolin OS=Homo sapiens OX=9606 GN=SYVN1 PE=1 SV=2	2	0	67.6	NA	SYVN1	23698.8	18898.3		186472	134703	181878	62416.7	40201.6		80696.7	58244.9	77545.1	0.511967	0.323346	0.367409
Q14696	LRP chaperone MESD OS=Homo sapiens OX=9606 GN=MESD PE=1 SV=2	2	1	26.1	NA	MESD	72681.5				632221		191425				273368		0.514065
P25788	Proteasome subunit alpha type-3 OS=Homo sapiens OX=9606 GN=PSMA3 PE=1 SV=2	8	0	28.4	NA	PSMA3	648941	981796	946417	6.71781e+06	6.47029e+06	6.39249e+06	1.70915e+06	2.08853e+06	2.11734e+06	2.90717e+06	2.79771e+06	2.72549e+06	0.517451	0.0283625	0.0505713
O14818	Proteasome subunit alpha type-7 OS=Homo sapiens OX=9606 GN=PSMA7 PE=1 SV=1	17	0	27.9	NA	PSMA7	1.69397e+06	2.54142e+06	2.51374e+06	1.65975e+07	1.59304e+07	1.89879e+07	4.46151e+06	5.40625e+06	5.62378e+06	7.18267e+06	6.88821e+06	8.09563e+06	0.520697	0.0181828	0.0363989
P60900	Proteasome subunit alpha type-6 OS=Homo sapiens OX=9606 GN=PSMA6 PE=1 SV=1	14	3	27.4	NA	PSMA6	2.06791e+06	2.21047e+06	2.48955e+06	1.69613e+07	1.70215e+07	1.83182e+07	5.44636e+06	4.70223e+06	5.56966e+06	7.3401e+06	7.36e+06	7.81012e+06	0.521541	0.0123146	0.0275679
P08572	Collagen alpha-2(IV) chain OS=Homo sapiens OX=9606 GN=COL4A2 PE=1 SV=4	16	16	167.4	NA	COL4A2	1.18565e+06	1.96908e+06	1.51465e+06	1.15991e+07	1.17475e+07	1.21021e+07	3.12272e+06	4.18873e+06	3.38862e+06	5.01958e+06	5.07953e+06	5.15985e+06	0.523193	0.0525082	0.0820464
Q10589	Bone marrow stromal antigen 2 OS=Homo sapiens OX=9606 GN=BST2 PE=1 SV=1	2	0	19.8	NA	BST2	111975	643270	293879	2.06615e+06	2.27832e+06	2.10459e+06	294914	1.3684e+06	657472	894138	985131	897310	0.524926	0.498141	0.539612
Q12768	WASH complex subunit 5 OS=Homo sapiens OX=9606 GN=WASHC5 PE=1 SV=1	9	9	134.2	NA	WASHC5	91891.9		10571.3	178614	244812	370205	242021		23650.3	77296.3	105855	157840	0.525477	0.807158	0.825666
P29373	Cellular retinoic acid-binding protein 2 OS=Homo sapiens OX=9606 GN=CRABP2 PE=1 SV=2	9	8	15.7	NA	CRABP2	329258	471296	347425	2.22478e+06	3.5362e+06	3.22554e+06	867184	1.00257e+06	777266	962786	1.52903e+06	1.37523e+06	0.527664	0.102862	0.140239
Q9BS26	Endoplasmic reticulum resident protein 44 OS=Homo sapiens OX=9606 GN=ERP44 PE=1 SV=1	12	12	46.9	NA	ERP44	1.09325e+06	2.14386e+06	1.27229e+06	1.15726e+07	1.02441e+07	1.2016e+07	2.87936e+06	4.56054e+06	2.8464e+06	5.00811e+06	4.42949e+06	5.12311e+06	0.534778	0.130491	0.170467
Q9Y617	Phosphoserine aminotransferase OS=Homo sapiens OX=9606 GN=PSAT1 PE=1 SV=2	15	2	40.4	NA	PSAT1	1.36864e+06	1.86443e+06	1.30171e+06	1.0877e+07	1.2117e+07	1.20472e+07	3.60466e+06	3.96611e+06	2.91221e+06	4.70708e+06	5.2393e+06	5.13644e+06	0.535091	0.0428571	0.0695514
Q14677	Clathrin interactor 1 OS=Homo sapiens OX=9606 GN=CLINT1 PE=1 SV=1	7	0	68.2	NA	CLINT1		69922	44454.5	525986	332818	397689		148742	99454.6	227623	143908	169558	0.542064	0.26692	0.310201
A6NCS6	Uncharacterized protein C2orf72 OS=Homo sapiens OX=9606 GN=C2orf72 PE=1 SV=2	3	3	30.5	NA	C2orf72	61122.6	16598.8	172575	447951	394906	483214	160982	35309.8	386087	193853	170755	206022	0.54524	0.643159	0.677891
Q13740	CD166 antigen OS=Homo sapiens OX=9606 GN=ALCAM PE=1 SV=2	7	0	65.1	NA	ALCAM		57863.9	71448.7	382550	582364	482905		123091	159847	165551	251811	205890	0.545621	0.140681	0.180475
P27824	Calnexin OS=Homo sapiens OX=9606 GN=CANX PE=1 SV=2	33	0	67.5	NA	CANX	9.82947e+06	1.23836e+07	1.01471e+07	8.49676e+07	8.18376e+07	8.6843e+07	2.58884e+07	2.63431e+07	2.27014e+07	3.67702e+07	3.53861e+07	3.70262e+07	0.545918	0.0100561	0.0238164
P06733	Alpha-enolase OS=Homo sapiens OX=9606 GN=ENO1 PE=1 SV=2	31	10	47.1	NA	ENO1	2.65644e+07	2.73371e+07	2.87706e+07	2.1327e+08	2.27947e+08	2.10892e+08	6.99642e+07	5.8153e+07	6.43662e+07	9.22939e+07	9.85628e+07	8.99157e+07	0.547693	0.00817648	0.0207835
Q92536	Y+L amino acid transporter 2 OS=Homo sapiens OX=9606 GN=SLC7A6 PE=1 SV=3	4	3	56.8	NA	SLC7A6	405704	260323	338522	2.48406e+06	2.54087e+06	2.79556e+06	1.06852e+06	553772	757349	1.07499e+06	1.09866e+06	1.19191e+06	0.550442	0.179165	0.221524
Q96JD6	1,5-anhydro-D-fructose reductase OS=Homo sapiens OX=9606 GN=AKR1E2 PE=1 SV=2	1	0	36.6	NA	AKR1E2	158635	200003	187537	1.3998e+06	1471625	1.43915e+06	417804	425458	419561	605773	636321	613595	0.555032	0.000435	0.00330212
P09234	U1 small nuclear ribonucleoprotein C OS=Homo sapiens OX=9606 GN=SNRPC PE=1 SV=1	3	3	17.4	NA	SNRPC	165792	329712	62784.4	1.04333e+06	1.60639e+06	1.02163e+06	436654	701382	140463	451508	694591	435579	0.555658	0.510034	0.550585
Q92692	Nectin-2 OS=Homo sapiens OX=9606 GN=NECTIN2 PE=1 SV=1	8	0	57.7	NA	NECTIN2	537929	382368	269560	1.77497e+06	4.07275e+06	3.83848e+06	1.41677e+06	813395	603066	768130	1.76103e+06	1.63657e+06	0.557165	0.349409	0.39331
Q9H0V9	VIP36-like protein OS=Homo sapiens OX=9606 GN=LMAN2L PE=1 SV=1	2	0	39.7	NA	LMAN2L			43371.6	313071	313483	372114			97031.9	135483	135548	158654	0.557736
P05997	Collagen alpha-2(V) chain OS=Homo sapiens OX=9606 GN=COL5A2 PE=1 SV=3	12	11	144.8	NA	COL5A2	171768	306931	275138	1.75076e+06	2.00573e+06	2.0853e+06	452395	652921	615545	757652	867264	889086	0.561324	0.0587268	0.0890887
P13716	Delta-aminolevulinic acid dehydratase OS=Homo sapiens OX=9606 GN=ALAD PE=1 SV=1	4	0	36.3	NA	ALAD	46713.4	50669.2		368192	381021	439287	123032	107786		159337	164751	187294	0.56229	0.0383403	0.0639336
Q13393	Phospholipase D1 OS=Homo sapiens OX=9606 GN=PLD1 PE=1 SV=1	16	0	124.1	NA	PLD1	227444	237023	296859	2.07425e+06	1.52884e+06	2.56986e+06	599031	504209	664139	897643	661061	1.09568e+06	0.565515	0.0984101	0.135044
P42892	Endothelin-converting enzyme 1 OS=Homo sapiens OX=9606 GN=ECE1 PE=1 SV=2	25	0	87.1	NA	ECE1	1.62575e+06	2.49264e+06	2.39207e+06	1.61644e+07	1.68269e+07	1.83578e+07	4.28184e+06	5.30248e+06	5.35159e+06	6.99523e+06	7.27585e+06	7.82702e+06	0.571029	0.0188213	0.0370661
P19634	Sodium/hydrogen exchanger 1 OS=Homo sapiens OX=9606 GN=SLC9A1 PE=1 SV=2	4	4	90.7	NA	SLC9A1		86171.5	36287.8	350417	417869	511181		183309	81183.8	151645	180684	217946	0.572609	0.502918	0.543709
Q9Y5L0-1	Isoform 1 of Transportin-3 OS=Homo sapiens OX=9606 GN=TNPO3	9	0	107.9	NA	TNPO3	68731.6	106952	81682.5	653984	541142	887024	181022	227513	182742	283015	233986	378190	0.578163	0.0837332	0.118781
Q16658	Fascin OS=Homo sapiens OX=9606 GN=FSCN1 PE=1 SV=3	32	32	54.5	NA	FSCN1	1.62226e+07	1.69923e+07	1.83662e+07	1.3532e+08	1.41926e+08	1.37967e+08	4.27262e+07	3.61469e+07	4.10892e+07	5.85604e+07	6.1368e+07	5.88235e+07	0.578684	0.0105109	0.0245741
P15531	Nucleoside diphosphate kinase A OS=Homo sapiens OX=9606 GN=NME1 PE=1 SV=1	10	0	17.1	NA	NME1	984512	1.18961e+06	1.1378e+06	8.26103e+06	8.9905e+06	9.41351e+06	2.59296e+06	2.53061e+06	2.54552e+06	3.57501e+06	3.88744e+06	4.01353e+06	0.579863	0.00553813	0.0159085
P15170-3	Isoform 3 of Eukaryotic peptide chain release factor GTP-binding subunit ERF3A OS=Homo sapiens OX=9606 GN=GSPT1	28	0	68.7	NA	GSPT1	990779	1.87456e+06	1.48962e+06	1.10023e+07	1.13435e+07	1.16322e+07	2.60947e+06	3.98766e+06	3.3326e+06	4.76131e+06	4.90485e+06	4.95948e+06	0.579937	0.0807157	0.115323
Q9HAV0	Guanine nucleotide-binding protein subunit beta-4 OS=Homo sapiens OX=9606 GN=GNB4 PE=1 SV=3	13	7	37.5	NA	GNB4	509958	653923	1.45021e+06	6.18931e+06	6.13415e+06	6.69408e+06	1.3431e+06	1.39106e+06	3.24443e+06	2.67846e+06	2.65237e+06	2.85407e+06	0.580662	0.297182	0.341916
P15144	Aminopeptidase N OS=Homo sapiens OX=9606 GN=ANPEP PE=1 SV=4	10	10	109.5	NA	ANPEP	58151.9	69561.3		616336	545223	427556	153158	147975		266723	235751	182292	0.582768	0.0660131	0.0975031
P58546	Myotrophin OS=Homo sapiens OX=9606 GN=MTPN PE=1 SV=2	9	9	12.9	NA	MTPN	432880	901718	794047	4.93636e+06	5.47867e+06	6.06027e+06	1.1401e+06	1.91818e+06	1.77646e+06	2.13624e+06	2.36894e+06	2.58385e+06	0.583644	0.118397	0.15724
Q6UY14	ADAMTS-like protein 4 OS=Homo sapiens OX=9606 GN=ADAMTSL4 PE=1 SV=2	5	0	116.5	NA	ADAMTSL4	20252.3			249400	153572	168341	53339.6			107929	66403.5	71773.5	0.587034
P63279	SUMO-conjugating enzyme UBC9 OS=Homo sapiens OX=9606 GN=UBE2I PE=1 SV=1	7	7	18	NA	UBE2I	136048	141925	122401	1.25544e+06	900690	1.11911e+06	358317	301911	273837	543299	389452	477140	0.589642	0.0325361	0.0563385
O75569	Interferon-inducible double-stranded RNA-dependent protein kinase activator A OS=Homo sapiens OX=9606 GN=PRKRA PE=1 SV=1	9	1	34.4	NA	PRKRA	305064	301504	257315	2.19301e+06	2.59836e+06	2.23556e+06	803462	641377	575671	949035	1.12351e+06	953151	0.592156	0.032819	0.0566686
Q9Y224	RNA transcription, translation and transport factor protein OS=Homo sapiens OX=9606 GN=RTRAF PE=1 SV=1	9	9	28.1	NA	RTRAF	219789	242644	259786	2.21884e+06	1.56109e+06	2.16927e+06	578869	516167	581198	960217	675007	924887	0.595812	0.0533899	0.083127
Q9UPZ6	Thrombospondin type-1 domain-containing protein 7A OS=Homo sapiens OX=9606 GN=THSD7A PE=1 SV=4	6	6	185.2	NA	THSD7A	18303.2	21534.6	89131.5	307803	210684	296331	48206.2	45809.6	199407	133204	91098.3	126343	0.599917	0.482039	0.523987
Q96SI9	Spermatid perinuclear RNA-binding protein OS=Homo sapiens OX=9606 GN=STRBP PE=1 SV=1	9	0	73.6	NA	STRBP		360610	251984	1.93136e+06	2.5685e+06	2.5186e+06		767108	563744	835806	1.1106e+06	1.07383e+06	0.603141	0.165807	0.207235
P20020	Plasma membrane calcium-transporting ATPase 1 OS=Homo sapiens OX=9606 GN=ATP2B1 PE=1 SV=4	48	0	134.6	NA	ATP2B1	2.79825e+06	5.65371e+06	4.82704e+06	4.00662e+07	2.97715e+07	3.62693e+07	7.36991e+06	1.20269e+07	1.07992e+07	1.73389e+07	1.2873e+07	1.54637e+07	0.616782	0.0830819	0.118086
Q8IZ52	Chondroitin sulfate synthase 2 OS=Homo sapiens OX=9606 GN=CHPF PE=1 SV=2	14	5	85.4	NA	CHPF	466823	466788	346386	3.52055e+06	3.23822e+06	3.75268e+06	1.2295e+06	992977	774941	1.52354e+06	1.40019e+06	1.59999e+06	0.617015	0.0749518	0.108291
O43617	Trafficking protein particle complex subunit 3 OS=Homo sapiens OX=9606 GN=TRAPPC3 PE=1 SV=1	4	0	20.3	NA	TRAPPC3		158562		1.30133e+06	1.14155e+06	1.17058e+06		337302		563158	493597	499086	0.618012
P55072	Transitional endoplasmic reticulum ATPase OS=Homo sapiens OX=9606 GN=VCP PE=1 SV=4	53	53	89.3	NA	VCP	1.62437e+07	2.00214e+07	2.12545e+07	1.63925e+08	1.56477e+08	1.53998e+08	4.27818e+07	4.25907e+07	4.75509e+07	7.09393e+07	6.76595e+07	6.56583e+07	0.620949	0.0012413	0.00634324
Q12905	Interleukin enhancer-binding factor 2 OS=Homo sapiens OX=9606 GN=ILF2 PE=1 SV=2	12	12	43	NA	ILF2	800713	744326	749765	4.93005e+06	7.65598e+06	6.78906e+06	2.10888e+06	1.58337e+06	1.67739e+06	2.13351e+06	3.3104e+06	2.89457e+06	0.622629	0.0592454	0.0895646
Q99426	Tubulin-folding cofactor B OS=Homo sapiens OX=9606 GN=TBCB PE=1 SV=2	9	1	27.3	NA	TBCB	549079	654383	522458	4.41283e+06	4.81364e+06	5.11624e+06	1.44614e+06	1.39204e+06	1.16886e+06	1.90968e+06	2.08139e+06	2.18135e+06	0.627197	0.00852622	0.0213497
Q96FZ7	Charged multivesicular body protein 6 OS=Homo sapiens OX=9606 GN=CHMP6 PE=1 SV=3	6	6	23.5	NA	CHMP6	137772	251855	311191	1.19474e+06	2.02717e+06	2.62806e+06	362858	535759	696204	517030	876536	1.1205e+06	0.635876	0.213668	0.256642
O75608	Acyl-protein thioesterase 1 OS=Homo sapiens OX=9606 GN=LYPLA1 PE=1 SV=1	7	0	24.7	NA	LYPLA1	340371	422432	177001	2.35161e+06	2.54325e+06	2.52141e+06	896454	898621	395991	1.01767e+06	1.09968e+06	1.07502e+06	0.638368	0.245644	0.288853
P16401	Histone H1.5 OS=Homo sapiens OX=9606 GN=H1-5 PE=1 SV=3	5	4	22.6	NA	H1-5	150816	161645	162908	1.41081e+06	1.35106e+06	1.23505e+06	397212	343859	364462	610535	584191	526575	0.638553	0.0018895	0.00814683
P06396	Gelsolin OS=Homo sapiens OX=9606 GN=GSN PE=1 SV=1	31	1	85.6	NA	GSN	5.2919e+06	8.04514e+06	6.66868e+06	5.44142e+07	5.41086e+07	5.73236e+07	1.39376e+07	1.71141e+07	1.49193e+07	2.35481e+07	2.33962e+07	2.44404e+07	0.639936	0.014489	0.0307505
Q92520	Protein FAM3C OS=Homo sapiens OX=9606 GN=FAM3C PE=1 SV=1	8	8	24.7	NA	FAM3C	371107	371744	278635	3.27083e+06	2.59202e+06	2.70424e+06	977405	790794	623369	1.41547e+06	1.12077e+06	1.15298e+06	0.641526	0.0548821	0.0848461
Q9BVK6	Transmembrane emp24 domain-containing protein 9 OS=Homo sapiens OX=9606 GN=TMED9 PE=1 SV=2	8	6	27.3	NA	TMED9	318424	342766	676997	3.45673e+06	3.73617e+06	3.43425e+06	838650	729150	1.51459e+06	1.49592e+06	1.6155e+06	1.46422e+06	0.644596	0.182293	0.224502
P20618	Proteasome subunit beta type-1 OS=Homo sapiens OX=9606 GN=PSMB1 PE=1 SV=2	8	8	26.5	NA	PSMB1	1.95334e+06	951272	1.85788e+06	1.27063e+07	1.34896e+07	1.21368e+07	5.14461e+06	2.0236e+06	4.15649e+06	5.49874e+06	5.83282e+06	5.17462e+06	0.646465	0.252243	0.2955
P49721	Proteasome subunit beta type-2 OS=Homo sapiens OX=9606 GN=PSMB2 PE=1 SV=1	12	12	22.8	NA	PSMB2	347243	1.65731e+06	1.38182e+06	8.75088e+06	7.36484e+06	7.47644e+06	914551	3.52551e+06	3.09143e+06	3.78699e+06	3.18451e+06	3.18764e+06	0.649124	0.404999	0.449405
Q9UKG1	DCC-interacting protein 13-alpha OS=Homo sapiens OX=9606 GN=APPL1 PE=1 SV=1	9	9	79.6	NA	APPL1	117576	187203	207651	1.2508e+06	1.65546e+06	1.3517e+06	309665	398228	464562	541293	715811	576307	0.654217	0.0406715	0.0665977
Q9UK45	U6 snRNA-associated Sm-like protein LSm7 OS=Homo sapiens OX=9606 GN=LSM7 PE=1 SV=1	3	3	11.6	NA	LSM7	188555	202491	212026	2.04838e+06	2.24591e+06	1.07968e+06	496606	430749	474349	886446	971118	460330	0.65515	0.189946	0.232487
P62495	Eukaryotic peptide chain release factor subunit 1 OS=Homo sapiens OX=9606 GN=ETF1 PE=1 SV=3	13	0	49	NA	ETF1	361958	944658	772081	4.2468e+06	5.76248e+06	6.61938e+06	953307	2.00953e+06	1.72732e+06	1.83783e+06	2.49166e+06	2.82223e+06	0.655179	0.175875	0.217949
Q96BM9	ADP-ribosylation factor-like protein 8A OS=Homo sapiens OX=9606 GN=ARL8A PE=1 SV=1	8	3	21.4	NA	ARL8A	180777	226997	180156	1.37432e+06	1.9389e+06	1.70411e+06	476122	482880	403049	594744	838366	726562	0.655662	0.0255378	0.046716
P55209	Nucleosome assembly protein 1-like 1 OS=Homo sapiens OX=9606 GN=NAP1L1 PE=1 SV=1	11	0	45.3	NA	NAP1L1	1.78736e+06	1.87213e+06	2.00151e+06	1.26906e+07	2.02134e+07	1.61999e+07	4.70747e+06	3.98249e+06	4.47781e+06	5.49191e+06	8.74016e+06	6.90696e+06	0.660534	0.0621157	0.0930033
Q9H2D6	TRIO and F-actin-binding protein OS=Homo sapiens OX=9606 GN=TRIOBP PE=1 SV=3	9	0	261.2	NA	TRIOBP		49029.3		365698	312222	492584		104298		158258	135003	210017	0.661217
Q13162	Peroxiredoxin-4 OS=Homo sapiens OX=9606 GN=PRDX4 PE=1 SV=1	8	6	30.5	NA	PRDX4	84599.2	140207	141366	930378	923225	1.22212e+06	222813	298255	316266	402626	399196	521063	0.664825	0.0316228	0.0550377
O15068	Guanine nucleotide exchange factor DBS OS=Homo sapiens OX=9606 GN=MCF2L PE=1 SV=2	7	0	128	NA	MCF2L			58224.7	470793	577969	407163			130262	203738	249910	173597	0.666546
Q8N8S7-2	Isoform 2 of Protein enabled homolog OS=Homo sapiens OX=9606 GN=ENAH	8	0	63.9	NA	ENAH		179382	79845.1	1.00435e+06	1.17705e+06	758600		381590	178631	434638	508951	323435	0.669101	0.423167	0.467666
P60660	Myosin light polypeptide 6 OS=Homo sapiens OX=9606 GN=MYL6 PE=1 SV=2	9	0	16.9	NA	MYL6	3.23025e+06	5.36503e+06	3.20807e+06	3.28042e+07	3.10191e+07	3.45922e+07	8.50768e+06	1.14128e+07	7.17717e+06	1.41962e+07	1.34124e+07	1.47487e+07	0.670228	0.0701162	0.102799
Q6IBS0	Twinfilin-2 OS=Homo sapiens OX=9606 GN=TWF2 PE=1 SV=2	12	9	39.5	NA	TWF2	620491	602788	1.0357e+06	6.10311e+06	6.19199e+06	6.51624e+06	1.63422e+06	1.28228e+06	2.31708e+06	2.64116e+06	2.67738e+06	2.77825e+06	0.672179	0.11212	0.150181
Q9BV57	1,2-dihydroxy-3-keto-5-methylthiopentene dioxygenase OS=Homo sapiens OX=9606 GN=ADI1 PE=1 SV=1	7	3	21.5	NA	ADI1	100609	141036	119525	719198	1.21138e+06	1.24192e+06	264978	300020	267404	311237	523793	529501	0.673896	0.110208	0.148164
Q9UL25	Ras-related protein Rab-21 OS=Homo sapiens OX=9606 GN=RAB21 PE=1 SV=3	8	8	24.3	NA	RAB21	357145	327744	394252	3.15824e+06	3.46651e+06	2.73238e+06	940631	697194	882029	1.36674e+06	1.4989e+06	1.16497e+06	0.68157	0.0170511	0.0346732
Q15274	Nicotinate-nucleotide pyrophosphorylase [carboxylating] OS=Homo sapiens OX=9606 GN=QPRT PE=1 SV=3	8	8	30.8	NA	QPRT	302910	332195	483465	3.50156e+06	2.57115e+06	3.51797e+06	797790	706663	1.08162e+06	1.51532e+06	1.11175e+06	1.49991e+06	0.683656	0.0457649	0.0733446
P04062	Lysosomal acid glucosylceramidase OS=Homo sapiens OX=9606 GN=GBA PE=1 SV=3	8	0	59.7	NA	GBA	55964.5	68746.1	68006.3	420647	847500	477944	147397	146240	152145	182037	366454	203775	0.683783	0.160053	0.201309
Q07157-2	Isoform Short of Tight junction protein ZO-1 OS=Homo sapiens OX=9606 GN=TJP1	25	1	186.9	NA	TJP1	549650	673973	508115	4.79029e+06	4.87481e+06	5.29643e+06	1.44764e+06	1.43371e+06	1.13677e+06	2.07302e+06	2.10784e+06	2.25817e+06	0.688088	0.0182317	0.0364202
Q8TED1	Probable glutathione peroxidase 8 OS=Homo sapiens OX=9606 GN=GPX8 PE=1 SV=2	3	3	23.9	NA	GPX8	28804.8			375130	118098	520116	75864.7			162340	51064.9	221756	0.691296
Q8NBM8	Prenylcysteine oxidase-like OS=Homo sapiens OX=9606 GN=PCYOX1L PE=1 SV=2	10	10	54.6	NA	PCYOX1L		203857	75655.6	994802	816007	1.29988e+06		433656	169258	430506	352836	554217	0.693939	0.486288	0.52808
P14635	G2/mitotic-specific cyclin-B1 OS=Homo sapiens OX=9606 GN=CCNB1 PE=1 SV=1	8	1	48.3	NA	CCNB1	128183	176624	230934	1.14899e+06	1.7319e+06	1.74934e+06	337601	375724	516651	497230	748864	745847	0.694438	0.0614876	0.0922952
P39060	Collagen alpha-1(XVIII) chain OS=Homo sapiens OX=9606 GN=COL18A1 PE=1 SV=5	15	0	178.1	NA	COL18A1	551474	630285	483917	5.03353e+06	4.90967e+06	4.53201e+06	1.45245e+06	1.34078e+06	1.08263e+06	2.17829e+06	2.12291e+06	1.93226e+06	0.694477	0.0195478	0.0381629
P48059-3	Isoform 3 of LIM and senescent cell antigen-like-containing domain protein 1 OS=Homo sapiens OX=9606 GN=LIMS1	14	0	44.4	NA	LIMS1	499888	7.83314e+06	477160	1.73885e+07	4.3372e+06	1.65579e+07	1.31658e+06	1.66631e+07	1.06751e+06	7.52498e+06	1.87538e+06	7.05959e+06	0.696272	0.660232	0.694005
Q15691	Microtubule-associated protein RP/EB family member 1 OS=Homo sapiens OX=9606 GN=MAPRE1 PE=1 SV=3	11	10	30	NA	MAPRE1	743219	908649	362912	4.89934e+06	5.91891e+06	5.67499e+06	1.95746e+06	1.93293e+06	811915	2.12022e+06	2.5593e+06	2.41958e+06	0.698517	0.235655	0.279058
Q96JJ3	Engulfment and cell motility protein 2 OS=Homo sapiens OX=9606 GN=ELMO2 PE=1 SV=2	4	1	82.6	NA	ELMO2		8950.58		103173	33539.1	107105		19040.2		44648.6	14502.1	45665	0.699609
Q92544	Transmembrane 9 superfamily member 4 OS=Homo sapiens OX=9606 GN=TM9SF4 PE=1 SV=2	4	4	74.5	NA	TM9SF4		62898		654520	329388	603665		133800		283247	142425	257378	0.705304
Q06830	Peroxiredoxin-1 OS=Homo sapiens OX=9606 GN=PRDX1 PE=1 SV=1	21	18	22.1	NA	PRDX1	1.64402e+07	1.51049e+07	1.86294e+07	1.68027e+08	160440942	1.18355e+08	4.32995e+07	3.2132e+07	4.16781e+07	7.27148e+07	6.93736e+07	5.04616e+07	0.711391	0.0309193	0.0542017
P31327	Carbamoyl-phosphate synthase [ammonia], mitochondrial OS=Homo sapiens OX=9606 GN=CPS1 PE=1 SV=2	17	0	164.8	NA	CPS1	310948	293425	409951	1.34481e+07	1.28779e+06	1.51309e+06	818962	624189	917150	5.81974e+06	556834	645119	0.71892	0.58021	0.619609
Q8N2S1-2	Isoform 2 of Latent-transforming growth factor beta-binding protein 4 OS=Homo sapiens OX=9606 GN=LTBP4	37	1	165.6	NA	LTBP4	840857	1.36763e+06	814706	9.01575e+06	9.16987e+06	7.94861e+06	2.21461e+06	2.90931e+06	1.82268e+06	3.90162e+06	3.96499e+06	3.38896e+06	0.719482	0.0529622	0.0826376
P09619	Platelet-derived growth factor receptor beta OS=Homo sapiens OX=9606 GN=PDGFRB PE=1 SV=1	22	15	123.9	TRUE	PDGFRB	765797	952363	755125	6.50832e+06	8.13173e+06	7.30486e+06	2.01692e+06	2.02592e+06	1.68938e+06	2.81651e+06	3.51611e+06	3.11449e+06	0.719886	0.00478325	0.0144223
P04075	Fructose-bisphosphate aldolase A OS=Homo sapiens OX=9606 GN=ALDOA PE=1 SV=2	29	1	39.4	NA	ALDOA	1.30982e+07	1.76199e+07	1.65816e+07	1.48371e+08	1.3177e+08	1.37985e+08	3.44975e+07	3.74821e+07	3.70967e+07	6.42083e+07	5.69763e+07	5.88312e+07	0.721906	0.000557	0.00387512
P80303	Nucleobindin-2 OS=Homo sapiens OX=9606 GN=NUCB2 PE=1 SV=3	8	0	50.2	NA	NUCB2		76510.3	74920.9	507637	740816	674657		162757	167615	219683	320324	287646	0.722482	0.0446029	0.0717982
Q99470	Stromal cell-derived factor 2 OS=Homo sapiens OX=9606 GN=SDF2 PE=1 SV=2	4	4	23	NA	SDF2	108549	230766	215939	1.43311e+06	1.49359e+06	1.78524e+06	285891	490898	483104	620187	645818	761152	0.72293	0.0929561	0.129268
P78417	Glutathione S-transferase omega-1 OS=Homo sapiens OX=9606 GN=GSTO1 PE=1 SV=2	14	0	27.5	NA	GSTO1	1.18191e+06	1.18671e+06	773252	9.93009e+06	8.4019e+06	9.18987e+06	3.11286e+06	2.52444e+06	1.72994e+06	4.2973e+06	3.63293e+06	3.91818e+06	0.723273	0.0906717	0.126813
P02794	Ferritin heavy chain OS=Homo sapiens OX=9606 GN=FTH1 PE=1 SV=2	8	8	21.2	NA	FTH1		311534	536753	2.61999e+06	3.42173e+06	4.47444e+06		662712	1.20084e+06	1.13382e+06	1.47954e+06	1.90772e+06	0.724147	0.305958	0.35072
Q6UXD5-5	Isoform 5 of Seizure 6-like protein 2 OS=Homo sapiens OX=9606 GN=SEZ6L2	8	0	94.4	NA	SEZ6L2	82907.3	364627	107852	1.44701e+06	1.08627e+06	1.46999e+06	218357	775653	241290	626203	469698	626740	0.724453	0.342053	0.386024
P42830	C-X-C motif chemokine 5 OS=Homo sapiens OX=9606 GN=CXCL5 PE=1 SV=1	1	0	12	NA	CXCL5	240811	254495		2.24652e+06			634238	541376		972195			0.730418
O43865	S-adenosylhomocysteine hydrolase-like protein 1 OS=Homo sapiens OX=9606 GN=AHCYL1 PE=1 SV=2	22	1	58.9	NA	AHCYL1	1.29816e+06	1.59061e+06	2.06446e+06	1.42933e+07	1.35438e+07	1.58864e+07	3.41903e+06	3.38364e+06	4.61864e+06	6.18549e+06	5.85627e+06	6.7733e+06	0.733033	0.0247848	0.0455673
P36871	Phosphoglucomutase-1 OS=Homo sapiens OX=9606 GN=PGM1 PE=1 SV=3	19	2	61.4	NA	PGM1	141938	369244	478046	2.58811e+06	2.59796e+06	2.70738e+06	373829	785476	1.0695e+06	1.12002e+06	1.12334e+06	1.15431e+06	0.736445	0.243308	0.286569
O75506	Heat shock factor-binding protein 1 OS=Homo sapiens OX=9606 GN=HSBP1 PE=1 SV=1	2	2	8.5	NA	HSBP1		34559.2		418547	251951	222268		73516.3		181129	108942	94765.9	0.744868
Q99497	Parkinson disease protein 7 OS=Homo sapiens OX=9606 GN=PARK7 PE=1 SV=2	13	13	19.9	NA	PARK7	2.01815e+06	1.72415e+06	2.40462e+06	1.73907e+07	1.94271e+07	1.85117e+07	5.31532e+06	3.66771e+06	5.37966e+06	7.5259e+06	8.40016e+06	7.89263e+06	0.750079	0.0464975	0.0743552
P14625	Endoplasmin OS=Homo sapiens OX=9606 GN=HSP90B1 PE=1 SV=1	60	50	92.4	NA	HSP90B1	3.84482e+07	3.68142e+07	3.14722e+07	3.23484e+08	3.20626e+08	3.21113e+08	1.01263e+08	7.83132e+07	7.04102e+07	1.39989e+08	1.38637e+08	1.36909e+08	0.750184	0.0400076	0.065754
Q96AY3	Peptidyl-prolyl cis-trans isomerase FKBP10 OS=Homo sapiens OX=9606 GN=FKBP10 PE=1 SV=1	15	8	64.2	NA	FKBP10	878292	1.03811e+06	451204	6.76601e+06	4.68294e+06	9.72434e+06	2.3132e+06	2.20833e+06	1.00944e+06	2.92803e+06	2.02487e+06	4.14605e+06	0.751031	0.204423	0.247161
P35080-2	Isoform IIb of Profilin-2 OS=Homo sapiens OX=9606 GN=PFN2	8	5	15.1	NA	PFN2	507460	1.15285e+06	2.33168e+06	9.76251e+06	1.02991e+07	1.01632e+07	1.33653e+06	2.4524e+06	5.21649e+06	4.22478e+06	4.45327e+06	4.33318e+06	0.751134	0.317091	0.361963
O00170	AH receptor-interacting protein OS=Homo sapiens OX=9606 GN=AIP PE=1 SV=2	11	11	37.6	NA	AIP		82246.3		703035	1.24745e+06	366513		174959		304243	539391	156266	0.753169
Q9H2U1	ATP-dependent DNA/RNA helicase DHX36 OS=Homo sapiens OX=9606 GN=DHX36 PE=1 SV=2	7	0	114.7	NA	DHX36	62370.1	121399	139120	829207	793250	1.22298e+06	164267	258246	311243	358844	342996	521429	0.760396	0.0929597	0.129268
P46940	Ras GTPase-activating-like protein IQGAP1 OS=Homo sapiens OX=9606 GN=IQGAP1 PE=1 SV=1	75	71	189.1	NA	IQGAP1	6.99329e+06	7.01984e+06	6.56108e+06	5.69474e+07	6.76998e+07	6.38878e+07	1.84186e+07	1.4933e+07	1.46786e+07	2.46443e+07	2.9273e+07	2.72391e+07	0.76104	0.00581382	0.0164411
P28074	Proteasome subunit beta type-5 OS=Homo sapiens OX=9606 GN=PSMB5 PE=1 SV=3	11	0	28.5	NA	PSMB5	901134	1.08845e+06	660219	8.46306e+06	6.89222e+06	8.49469e+06	2.37336e+06	2.31541e+06	1.47706e+06	3.66244e+06	2.98015e+06	3.62178e+06	0.761321	0.0587038	0.0890887
O60503	Adenylate cyclase type 9 OS=Homo sapiens OX=9606 GN=ADCY9 PE=1 SV=4	7	7	150.6	NA	ADCY9		22870.5		107718	248074	264832		48651.4		46615.6	107266	112913	0.764543
P07384	Calpain-1 catalytic subunit OS=Homo sapiens OX=9606 GN=CAPN1 PE=1 SV=1	13	13	81.8	NA	CAPN1	211823	245455	208682	1.68706e+06	2.00357e+06	2.47803e+06	557889	522146	466867	730086	866331	1.05653e+06	0.765599	0.0224708	0.0421062
P32856	Syntaxin-2 OS=Homo sapiens OX=9606 GN=STX2 PE=1 SV=3	6	0	33.3	NA	STX2	136636	87092.4	46140.1	1.2753e+06	264817	1.25834e+06	359865	185268	103226	551892	114505	536504	0.76684	0.453387	0.496794
O60613	Selenoprotein F OS=Homo sapiens OX=9606 GN=SELENOF PE=1 SV=4	4	2	18.1	NA	SELENOF		66861.9	72684.7	996670	444794	492048		142232	162612	431315	192326	209789	0.768904	0.16659	0.208041
Q6P4Q7	Metal transporter CNNM4 OS=Homo sapiens OX=9606 GN=CNNM4 PE=1 SV=3	4	1	86.6	NA	CNNM4	25162.3		37613.3	288909	295940	306152	66271.2		84149.3	125027	127963	130530	0.775376	0.135916	0.175598
P28062	Proteasome subunit beta type-8 OS=Homo sapiens OX=9606 GN=PSMB8 PE=1 SV=3	8	0	30.3	NA	PSMB8	230691	507647	184278	2.92569e+06	2.2303e+06	2.62486e+06	607583	1.07989e+06	412270	1.26611e+06	964367	1.11913e+06	0.77891	0.186745	0.229083
A1L020	RNA-binding protein MEX3A OS=Homo sapiens OX=9606 GN=MEX3A PE=1 SV=1	3	2	54.1	NA	MEX3A	13348	115970	21398.1	349091	329083	232639	35155.3	246698	47872.3	151071	142293	99187.4	0.786832	0.464057	0.506707
P61106	Ras-related protein Rab-14 OS=Homo sapiens OX=9606 GN=RAB14 PE=1 SV=4	15	15	23.9	NA	RAB14	2.63103e+06	2.75893e+06	1.47809e+06	1.97962e+07	2.10836e+07	2.10001e+07	6.92947e+06	5.86895e+06	3.30682e+06	8.56693e+06	9.11643e+06	8.95357e+06	0.792806	0.132804	0.172701
Q99572	P2X purinoceptor 7 OS=Homo sapiens OX=9606 GN=P2RX7 PE=1 SV=4	3	0	68.5	NA	P2RX7	6115.46			117570	21445.3	108646	16106.6			50879	9272.81	46322.2	0.79563
P06493	Cyclin-dependent kinase 1 OS=Homo sapiens OX=9606 GN=CDK1 PE=1 SV=3	18	4	34.1	TRUE	CDK1	1.53816e+06	1.9282e+06	1.98161e+06	16990683	1.57524e+07	1.8308e+07	4.05114e+06	4.10178e+06	4.4333e+06	7.35281e+06	6.81123e+06	7.80578e+06	0.802599	0.000562	0.00387512
P61160	Actin-related protein 2 OS=Homo sapiens OX=9606 GN=ACTR2 PE=1 SV=1	15	1	44.7	NA	ACTR2	1.7539e+06	1.8943e+06	2.1508e+06	1.77145e+07	1.7893e+07	1.89723e+07	4.61934e+06	4.02965e+06	4.81181e+06	7.66606e+06	7.73684e+06	8.08899e+06	0.80709	0.00539883	0.0156316
P61966	AP-1 complex subunit sigma-1A OS=Homo sapiens OX=9606 GN=AP1S1 PE=1 SV=1	2	1	18.7	NA	AP1S1		20590.9		193666	193545	151779		43802		83810	83687.7	64712.4	0.811063
P28066	Proteasome subunit alpha type-5 OS=Homo sapiens OX=9606 GN=PSMA5 PE=1 SV=3	11	5	26.4	NA	PSMA5	720765	1.28144e+06	1.17297e+06	1.21252e+07	9.62697e+06	7.91021e+06	1.89832e+06	2.72595e+06	2.6242e+06	5.24726e+06	4.16264e+06	3.37258e+06	0.813186	0.0309123	0.0542017
O94905	Erlin-2 OS=Homo sapiens OX=9606 GN=ERLIN2 PE=1 SV=1	12	9	37.8	NA	ERLIN2	514220	617943	518765	5.82047e+06	5.1672e+06	4.67417e+06	1.35433e+06	1.31452e+06	1.16059e+06	2.51884e+06	2.23426e+06	1.99287e+06	0.813477	0.00356387	0.0120225
P0DN76	Splicing factor U2AF 35 kDa subunit-like protein OS=Homo sapiens OX=9606 GN=U2AF1L5 PE=1 SV=1	6	1	27.9	NA	U2AF1L5	453106	407017	503848	4.26633e+06	4.0683e+06	4.57082e+06	1.19337e+06	865828	1.12722e+06	1.84628e+06	1.75911e+06	1.94881e+06	0.814031	0.0219277	0.0413223
Q01970	1-phosphatidylinositol 4,5-bisphosphate phosphodiesterase beta-3 OS=Homo sapiens OX=9606 GN=PLCB3 PE=1 SV=2	26	3	138.7	NA	PLCB3	310215	205125	234807	2.22808e+06	2.98323e+06	1.93871e+06	817030	436352	525314	964213	1.28993e+06	826586	0.818892	0.0741545	0.107281
P07195	L-lactate dehydrogenase B chain OS=Homo sapiens OX=9606 GN=LDHB PE=1 SV=2	17	15	36.6	NA	LDHB	7.38659e+06	7.89183e+06	8.62662e+06	1.01373e+08	6.35393e+07	6.78877e+07	1.94544e+07	1.67879e+07	1.92997e+07	4.38697e+07	2.7474e+07	2.89445e+07	0.822826	0.0500878	0.0789416
Q70JA7	Chondroitin sulfate synthase 3 OS=Homo sapiens OX=9606 GN=CHSY3 PE=2 SV=3	16	14	100.2	NA	CHSY3	228120	209818	126787	1.99056e+06	2.46171e+06	1.07785e+06	600811	446337	283651	861427	1.06443e+06	459551	0.823265	0.163734	0.205113
P06858	Lipoprotein lipase OS=Homo sapiens OX=9606 GN=LPL PE=1 SV=1	3	3	53.1	NA	LPL			13636.4	109137	83358.6	216930			30507.5	47229.7	36043.7	92490	0.823748
Q96QG7	Myotubularin-related protein 9 OS=Homo sapiens OX=9606 GN=MTMR9 PE=1 SV=1	3	0	63.4	NA	MTMR9			11975.4		156918	77856			26791.6		67850.3	33194.5	0.824869
P14314	Glucosidase 2 subunit beta OS=Homo sapiens OX=9606 GN=PRKCSH PE=1 SV=2	23	0	59.4	NA	PRKCSH	2.07416e+06	3.21467e+06	2.8403e+06	2.76176e+07	2.22567e+07	2.70212e+07	5.46281e+06	6.83843e+06	6.35437e+06	1.19517e+07	9.62367e+06	1.15207e+07	0.826941	0.00367314	0.0122442
Q99747	Gamma-soluble NSF attachment protein OS=Homo sapiens OX=9606 GN=NAPG PE=1 SV=1	12	2	34.7	NA	NAPG	315498	261090	442682	3.53407e+06	3.27722e+06	2.76288e+06	830944	555405	990378	1.52939e+06	1.41705e+06	1.17798e+06	0.827223	0.0609528	0.0917019
O95084	Serine protease 23 OS=Homo sapiens OX=9606 GN=PRSS23 PE=1 SV=1	8	1	43	NA	PRSS23	125189			1.31745e+06	1.85501e+06	1.02701e+06	329716			570136	802095	437873	0.827307
P00750	Tissue-type plasminogen activator OS=Homo sapiens OX=9606 GN=PLAT PE=1 SV=1	15	0	62.9	NA	PLAT	364304	347711	339743	2.77773e+06	4.36013e+06	3.1565e+06	959488	739670	760081	1.20208e+06	1.88529e+06	1.3458e+06	0.83309	0.030204	0.0532172
P30626	Sorcin OS=Homo sapiens OX=9606 GN=SRI PE=1 SV=1	11	0	21.7	NA	SRI	7778976	6.38615e+06	8.11716e+06	6.39967e+07	7.32241e+07	7.65372e+07	2.04879e+07	1.3585e+07	1.81599e+07	2.76949e+07	3.16616e+07	3.26323e+07	0.833707	0.0280398	0.0501606
P22413	Ectonucleotide pyrophosphatase/phosphodiesterase family member 1 OS=Homo sapiens OX=9606 GN=ENPP1 PE=1 SV=2	18	18	104.9	NA	ENPP1	271817	609207	531966	4.71512e+06	5.57988e+06	2.98004e+06	715900	1.29594e+06	1.19012e+06	2.0405e+06	2.4127e+06	1.27056e+06	0.834033	0.0962619	0.132846
O75832	26S proteasome non-ATPase regulatory subunit 10 OS=Homo sapiens OX=9606 GN=PSMD10 PE=1 SV=1	8	4	24.4	NA	PSMD10		202072	222882	1.77343e+06	1.91511e+06	2.08269e+06		429858	498635	767462	828080	887973	0.835872	0.0331833	0.0572072
Q8TD55	Pleckstrin homology domain-containing family O member 2 OS=Homo sapiens OX=9606 GN=PLEKHO2 PE=1 SV=1	3	0	53.3	NA	PLEKHO2			81569.8	610883	827866	859808			182490	264363	357964	366586	0.837681
O60507	Protein-tyrosine sulfotransferase 1 OS=Homo sapiens OX=9606 GN=TPST1 PE=1 SV=1	2	1	42.2	NA	TPST1		21675		189554	194181	192952		46108.2		82030.4	83962.5	82266.7	0.843714
Q6UWE0	E3 ubiquitin-protein ligase LRSAM1 OS=Homo sapiens OX=9606 GN=LRSAM1 PE=1 SV=1	9	0	83.5	NA	LRSAM1			23942.2	134257	124249	668627			53563.9	58100.6	53724.3	285075	0.844538
P62140	Serine/threonine-protein phosphatase PP1-beta catalytic subunit OS=Homo sapiens OX=9606 GN=PPP1CB PE=1 SV=3	16	3	37.2	NA	PPP1CB	287426	288614	338671	2.35609e+06	3.22602e+06	3.36424e+06	757010	613956	757683	1.01961e+06	1.39491e+06	1.43437e+06	0.844785	0.0155115	0.0323551
O95816	BAG family molecular chaperone regulator 2 OS=Homo sapiens OX=9606 GN=BAG2 PE=1 SV=1	9	1	23.8	NA	BAG2	160330	171955	1.14319e+06	2.89866e+06	2.55002e+06	3.94677e+06	422270	365792	2.55757e+06	1.25441e+06	1.10261e+06	1.68274e+06	0.85288	0.445724	0.488887
P30101	Protein disulfide-isomerase A3 OS=Homo sapiens OX=9606 GN=PDIA3 PE=1 SV=4	39	39	56.7	NA	PDIA3	1.16652e+07	1.76352e+07	1.56492e+07	1.4318e+08	1.40312e+08	1.48667e+08	3.07232e+07	3.75145e+07	3.50107e+07	6.19621e+07	6.067e+07	6.33853e+07	0.853983	0.00745508	0.019564
P22061	Protein-L-isoaspartate(D-aspartate) O-methyltransferase OS=Homo sapiens OX=9606 GN=PCMT1 PE=1 SV=4	14	0	24.6	NA	PCMT1	395159	277562	267054	3.50996e+06	2.12611e+06	3.64781e+06	1.04075e+06	590445	597459	1.51895e+06	919314	1.55527e+06	0.854821	0.0802675	0.114833
O60701	UDP-glucose 6-dehydrogenase OS=Homo sapiens OX=9606 GN=UGDH PE=1 SV=1	23	0	55	NA	UGDH	1.78213e+06	2.34279e+06	2.11641e+06	1.91689e+07	2.14951e+07	2.00242e+07	4.69368e+06	4.9837e+06	4.73488e+06	8.29546e+06	9.29436e+06	8.53748e+06	0.857075	0.000508	0.00365158
O00592	Podocalyxin OS=Homo sapiens OX=9606 GN=PODXL PE=1 SV=2	10	0	58.6	NA	PODXL	1.27122e+06	1.37815e+06	1.26415e+06	1.21403e+07	1.32211e+07	1.29324e+07	3.34808e+06	2.93167e+06	2.82818e+06	5.25378e+06	5.71674e+06	5.51382e+06	0.858889	0.00227201	0.00911467
P00558	Phosphoglycerate kinase 1 OS=Homo sapiens OX=9606 GN=PGK1 PE=1 SV=3	32	2	44.6	NA	PGK1	6.04755e+06	9.43032e+06	8.44352e+06	7.19821e+07	7.35211e+07	8.57443e+07	1.59277e+07	2.00607e+07	1.889e+07	3.11507e+07	3.17901e+07	3.65578e+07	0.861493	0.00306621	0.0109522
P20674	Cytochrome c oxidase subunit 5A, mitochondrial OS=Homo sapiens OX=9606 GN=COX5A PE=1 SV=2	2	2	16.8	NA	COX5A	16853.3			174291	151031	249940	44387.5			75425.5	65304.9	106564	0.86181
Q13011	Delta(3,5)-Delta(2,4)-dienoyl-CoA isomerase, mitochondrial OS=Homo sapiens OX=9606 GN=ECH1 PE=1 SV=2	7	7	35.8	NA	ECH1		110038	87490.4	972659	834381	912712		234078	195735	420924	360781	389142	0.863712	0.0496022	0.0785158
P68402	Platelet-activating factor acetylhydrolase IB subunit beta OS=Homo sapiens OX=9606 GN=PAFAH1B2 PE=1 SV=1	7	4	25.6	NA	PAFAH1B2	605938	914194	792523	8.81456e+06	7.4981e+06	6.30822e+06	1.59589e+06	1.94472e+06	1.77305e+06	3.81455e+06	3.24213e+06	2.68956e+06	0.865222	0.0123211	0.0275679
Q99436	Proteasome subunit beta type-7 OS=Homo sapiens OX=9606 GN=PSMB7 PE=1 SV=1	9	5	29.9	NA	PSMB7	976748	602384	514087	7.17716e+06	6.21923e+06	6.48529e+06	2.57251e+06	1.28142e+06	1.15013e+06	3.10596e+06	2.68916e+06	2.76506e+06	0.868927	0.135724	0.175548
P49207	60S ribosomal protein L34 OS=Homo sapiens OX=9606 GN=RPL34 PE=1 SV=3	4	4	13.3	NA	RPL34	1.22943e+06	1.32749e+06	1.38649e+06	1.14661e+07	1.51823e+07	1.25126e+07	3.23803e+06	2.82391e+06	3.10188e+06	4.96202e+06	6.56472e+06	5.33485e+06	0.87172	0.00839677	0.0211224
P00441	Superoxide dismutase [Cu-Zn] OS=Homo sapiens OX=9606 GN=SOD1 PE=1 SV=2	7	7	15.9	NA	SOD1	673899	1.00087e+06	901416	1.04367e+07	8.38253e+06	6.72142e+06	1.77488e+06	2.1291e+06	2.01667e+06	4.51654e+06	3.62455e+06	2.86573e+06	0.873995	0.0300461	0.0530539
O94766	Galactosylgalactosylxylosylprotein 3-beta-glucuronosyltransferase 3 OS=Homo sapiens OX=9606 GN=B3GAT3 PE=1 SV=2	5	1	37.1	NA	B3GAT3			91857.6	676437	1.27388e+06	783253			205506	292732	550816	333946	0.877743
Q9Y666	Solute carrier family 12 member 7 OS=Homo sapiens OX=9606 GN=SLC12A7 PE=1 SV=3	7	5	119	NA	SLC12A7	37743.8		24543.9	258616	327480	374928	99407.9		54910.2	111918	141600	159854	0.883716	0.260773	0.303865
Q13596	Sorting nexin-1 OS=Homo sapiens OX=9606 GN=SNX1 PE=1 SV=3	18	0	59	NA	SNX1	405419	582165	677330	5.23887e+06	5.30278e+06	5.69727e+06	1.06777e+06	1.23841e+06	1.51534e+06	2.26715e+06	2.29289e+06	2.42908e+06	0.88524	0.0223602	0.0419927
O75096	Low-density lipoprotein receptor-related protein 4 OS=Homo sapiens OX=9606 GN=LRP4 PE=1 SV=4	24	24	211.9	NA	LRP4	108701	361335	259567	1.86984e+06	2.11514e+06	2.55918e+06	286291	768651	580708	809183	914571	1.09113e+06	0.886562	0.16359	0.20505
P15104	Glutamine synthetase OS=Homo sapiens OX=9606 GN=GLUL PE=1 SV=4	12	12	42	NA	GLUL	749137	884602	892158	7.57345e+06	9.29186e+06	8.41878e+06	1.97304e+06	1.88177e+06	1.99596e+06	3.27745e+06	4.01774e+06	3.58942e+06	0.891038	0.00538451	0.0156108
P04920	Anion exchange protein 2 OS=Homo sapiens OX=9606 GN=SLC4A2 PE=1 SV=4	5	0	136.9	NA	SLC4A2	24483	16982.9	15613.4	256871	154808	164107	64482.1	36127	34930.6	111163	66938.1	69968.3	0.892554	0.0761507	0.109646
P09493-10	Isoform 10 of Tropomyosin alpha-1 chain OS=Homo sapiens OX=9606 GN=TPM1	12	0	32.8	NA	TPM1	125410	128802	125723	1.26242e+06	1.36255e+06	1.18873e+06	330300	273994	281271	546318	589156	506825	0.893332	0.00147927	0.00707587
Q13126	S-methyl-5'-thioadenosine phosphorylase OS=Homo sapiens OX=9606 GN=MTAP PE=1 SV=2	13	1	31.2	NA	MTAP	427846	422637	413487	3.32285e+06	4.19324e+06	5.44295e+06	1.12684e+06	899056	925062	1.43798e+06	1.81313e+06	2.32065e+06	0.896889	0.0282022	0.0503265
Q9Y5X3	Sorting nexin-5 OS=Homo sapiens OX=9606 GN=SNX5 PE=1 SV=1	13	12	46.8	NA	SNX5	111529	87945.7	289264	1.46169e+06	1.41855e+06	1.3926e+06	293741	187083	647147	632556	613370	593745	0.898493	0.227843	0.271129
O14657	Torsin-1B OS=Homo sapiens OX=9606 GN=TOR1B PE=1 SV=2	6	6	38	NA	TOR1B	461176	477007	493169	5.37484e+06	5.16958e+06	3.98656e+06	1.21462e+06	1.01471e+06	1.10333e+06	2.32599e+06	2.23529e+06	1.6997e+06	0.900049	0.0109597	0.0252454
P67809	Y-box-binding protein 1 OS=Homo sapiens OX=9606 GN=YBX1 PE=1 SV=3	15	10	35.9	NA	YBX1	4.82826e+06	5.31696e+06	4.01599e+06	4.74564e+07	4.70188e+07	4.72406e+07	1.27165e+07	1.13105e+07	8.98466e+06	2.0537e+07	2.03306e+07	2.01414e+07	0.900717	0.0253887	0.0465212
Q9UBS4	DnaJ homolog subfamily B member 11 OS=Homo sapiens OX=9606 GN=DNAJB11 PE=1 SV=1	9	9	40.5	NA	DNAJB11	908429	520338	886663	8.86843e+06	6.94239e+06	6.96659e+06	2.39258e+06	1.10689e+06	1.98366e+06	3.83786e+06	3.00184e+06	2.97026e+06	0.901166	0.101583	0.138787
Q8NBS9	Thioredoxin domain-containing protein 5 OS=Homo sapiens OX=9606 GN=TXNDC5 PE=1 SV=2	17	3	47.6	NA	TXNDC5	685635	525878	1.11477e+06	7.31182e+06	6.51437e+06	8.68658e+06	1.80579e+06	1.11868e+06	2.49399e+06	3.16423e+06	2.81677e+06	3.7036e+06	0.903982	0.102598	0.140087
O00629	Importin subunit alpha-3 OS=Homo sapiens OX=9606 GN=KPNA4 PE=1 SV=1	8	3	57.9	NA	KPNA4	42415.4	61025.8	52589.5	518205			111712	129817	117654	224256			0.908209
P04792	Heat shock protein beta-1 OS=Homo sapiens OX=9606 GN=HSPB1 PE=1 SV=2	17	17	22.8	NA	HSPB1	6.36462e+06	8.76283e+06	7.05877e+06	8.70202e+07	6.87474e+07	6.86176e+07	1.67628e+07	1.86408e+07	1.5792e+07	3.76585e+07	2.97259e+07	2.92557e+07	0.910163	0.00535748	0.0155642
Q9NVD7	Alpha-parvin OS=Homo sapiens OX=9606 GN=PARVA PE=1 SV=1	5	2	42.2	NA	PARVA	42297	57196	51824	403194	531866	610515	111400	121670	115942	174485	229975	260298	0.910873	0.028736	0.0511537
Q9UKV8	Protein argonaute-2 OS=Homo sapiens OX=9606 GN=AGO2 PE=1 SV=3	8	1	97.1	NA	AGO2	23486.9	50878.7	29907.5	317142	351058	336309	61858.7	108232	66909.7	137245	151795	143388	0.912447	0.0649637	0.0961481
P55786	Puromycin-sensitive aminopeptidase OS=Homo sapiens OX=9606 GN=NPEPPS PE=1 SV=2	28	0	103.2	NA	NPEPPS	560805	592251	1.02383e+06	5.8969e+06	8.67162e+06	6.96874e+06	1.47702e+06	1.25987e+06	2.29052e+06	2.55191e+06	3.74955e+06	2.97118e+06	0.912564	0.0499578	0.0788504
P23142	Fibulin-1 OS=Homo sapiens OX=9606 GN=FBLN1 PE=1 SV=4	23	5	77.2	NA	FBLN1			31779	524336	175724	328132			71096.6	226909	75981.9	139902	0.915567
Q92556	Engulfment and cell motility protein 1 OS=Homo sapiens OX=9606 GN=ELMO1 PE=1 SV=2	4	3	83.8	NA	ELMO1	20699.7			251788	244737	223865	54517.9			108963	105823	95446.7	0.921283
P51571	Translocon-associated protein subunit delta OS=Homo sapiens OX=9606 GN=SSR4 PE=1 SV=1	3	3	19	NA	SSR4	75664.8	236414	188650	1.85183e+06	1.53968e+06	1.27281e+06	199282	502912	422052	801389	665748	542674	0.925007	0.139927	0.180036
P04632	Calpain small subunit 1 OS=Homo sapiens OX=9606 GN=CAPNS1 PE=1 SV=1	5	4	28.3	NA	CAPNS1	571522	427648	382322	4.39278e+06	5.05915e+06	4.55911e+06	1.50525e+06	909716	855338	1.901e+06	2.18754e+06	1.94381e+06	0.928968	0.0620621	0.0929939
Q15758	Neutral amino acid transporter B(0) OS=Homo sapiens OX=9606 GN=SLC1A5 PE=1 SV=2	12	4	56.6	NA	SLC1A5	4.33008e+06	2.58884e+06	3.02943e+06	3.26811e+07	3.23579e+07	3.49756e+07	1.14044e+07	5.50711e+06	6.7775e+06	1.41429e+07	1.39914e+07	1.49122e+07	0.931108	0.0953271	0.131889
Q01581	Hydroxymethylglutaryl-CoA synthase, cytoplasmic OS=Homo sapiens OX=9606 GN=HMGCS1 PE=1 SV=2	21	20	57.3	NA	HMGCS1	782529	1.06169e+06	943118	8.28137e+06	1.15196e+07	8.9547e+06	2.06099e+06	2.25848e+06	2.10996e+06	3.58381e+06	4.98101e+06	3.81791e+06	0.931604	0.0178821	0.0359947
O14974	Protein phosphatase 1 regulatory subunit 12A OS=Homo sapiens OX=9606 GN=PPP1R12A PE=1 SV=1	10	0	115.2	NA	PPP1R12A	75942.5	108886	50877.7	803083	608891	939159	200014	231629	113825	347538	263281	400418	0.932185	0.0763761	0.109841
O43447	Peptidyl-prolyl cis-trans isomerase H OS=Homo sapiens OX=9606 GN=PPIH PE=1 SV=1	7	2	19.2	NA	PPIH	213852	70404.8	265033	1.41705e+06	1.44706e+06	2.14079e+06	563235	149769	592938	613236	625700	912745	0.935924	0.283963	0.328588
P84022	Mothers against decapentaplegic homolog 3 OS=Homo sapiens OX=9606 GN=SMAD3 PE=1 SV=1	8	2	48.1	NA	SMAD3		85429.9	69654.3	416211	913956	1.10526e+06		181731	155832	180118	395189	471238	0.938413	0.152213	0.19278
Q9UBQ0	Vacuolar protein sorting-associated protein 29 OS=Homo sapiens OX=9606 GN=VPS29 PE=1 SV=1	5	0	20.5	NA	VPS29	196368	169378	149090	1.79035e+06	1.76788e+06	1.74797e+06	517185	360311	333548	774783	764419	745259	0.942694	0.0393952	0.0651422
Q9Y266	Nuclear migration protein nudC OS=Homo sapiens OX=9606 GN=NUDC PE=1 SV=1	18	18	38.2	NA	NUDC	951917	855475	1.0089e+06	1.19877e+07	7.40874e+06	1.03217e+07	2.50712e+06	1.81981e+06	2.25713e+06	5.18775e+06	3.20349e+06	4.40074e+06	0.942731	0.0237462	0.0440655
P02656	Apolipoprotein C-III OS=Homo sapiens OX=9606 GN=APOC3 PE=1 SV=1	1	1	10.8	NA	APOC3			55940	613977	580582	501387			125150	265702	251040	213770	0.954269
Q9UMX1	Suppressor of fused homolog OS=Homo sapiens OX=9606 GN=SUFU PE=1 SV=2	2	0	53.9	NA	SUFU			6698.39	56574	80226.9	68547.8			14985.8	24482.7	34689.6	29225.9	0.960912
Q8NB49	Phospholipid-transporting ATPase IG OS=Homo sapiens OX=9606 GN=ATP11C PE=1 SV=3	8	0	129.4	NA	ATP11C	62628.4	28542.9	20350.7	285644	296481	497819	164948	60718	45528.9	123614	128197	212249	0.960966	0.224305	0.267647
Q9NUU7	ATP-dependent RNA helicase DDX19A OS=Homo sapiens OX=9606 GN=DDX19A PE=1 SV=1	18	2	53.9	NA	DDX19A	338907	1.16193e+06	1.18304e+06	8.34904e+06	7.82593e+06	8.3452e+06	892597	2.47173e+06	2.64673e+06	3.6131e+06	3.38388e+06	3.55805e+06	0.965729	0.196786	0.239385
Q02790	Peptidyl-prolyl cis-trans isomerase FKBP4 OS=Homo sapiens OX=9606 GN=FKBP4 PE=1 SV=3	33	33	51.8	NA	FKBP4	2.07839e+06	1.8859e+06	2.42849e+06	2.1642e+07	2.33881e+07	2.20413e+07	5.47396e+06	4.01178e+06	5.43307e+06	9.36571e+06	1.01129e+07	9.3975e+06	0.966396	0.0179238	0.0360123
Q8WUY1	Protein THEM6 OS=Homo sapiens OX=9606 GN=THEM6 PE=1 SV=2	7	7	23.9	NA	THEM6	54581.7			515188	786020	704276	143755			222951	339870	300274	0.979054
Q9NQ88	Fructose-2,6-bisphosphatase TIGAR OS=Homo sapiens OX=9606 GN=TIGAR PE=1 SV=1	5	5	30	NA	TIGAR	77050.7	98162.9	90604.5	928385	914425	985976	202933	208817	202702	401764	395392	420379	0.986239	5.55e-05	0.00102741
Q9BZE9	Tether containing UBX domain for GLUT4 OS=Homo sapiens OX=9606 GN=ASPSCR1 PE=1 SV=1	3	0	60.1	NA	ASPSCR1	12148.2	14961.9	15570.3	127714	147538	183722	31995.4	31827.7	34834.2	55269	63794.3	78331.5	0.986945	0.0153373	0.0322068
Q13043	Serine/threonine-protein kinase 4 OS=Homo sapiens OX=9606 GN=STK4 PE=1 SV=2	6	0	55.6	TRUE	STK4	67623.7	45588.1	51338.5	641664	596889	506873	178104	96977.5	114856	277684	258091	216109	0.988273	0.0477651	0.0760484
P06744	Glucose-6-phosphate isomerase OS=Homo sapiens OX=9606 GN=GPI PE=1 SV=4	23	1	63.1	NA	GPI	974031	2.23294e+06	2.0118e+06	1.59092e+07	1.92327e+07	1.76049e+07	2.56536e+06	4.75003e+06	4.50083e+06	6.88479e+06	8.31611e+06	7.50601e+06	0.990026	0.0643076	0.0953708
Q96RW7	Hemicentin-1 OS=Homo sapiens OX=9606 GN=HMCN1 PE=1 SV=2	5	0	613	NA	HMCN1	6144.38	4217.12	4511.94	39072.1	66639.9	55406.7	16182.8	8970.88	10094.2	16908.7	28814.7	23623.1	0.991152	0.0459027	0.0735116
Q9HD45	Transmembrane 9 superfamily member 3 OS=Homo sapiens OX=9606 GN=TM9SF3 PE=1 SV=2	5	5	67.8	NA	TM9SF3	40563.6		42981.6	596520	227395	756528	106834		96159.4	258148	98324.1	322552	0.991676	0.197985	0.240709
P00450	Ceruloplasmin OS=Homo sapiens OX=9606 GN=CP PE=1 SV=1	4	4	122.1	NA	CP		21847.7		747239	61142.7			46475.7		323372	26437.7		0.992384
Q9ULV4	Coronin-1C OS=Homo sapiens OX=9606 GN=CORO1C PE=1 SV=1	19	0	53.2	NA	CORO1C	787737	972305	875389	8.02817e+06	9.10687e+06	1.13682e+07	2.07471e+06	2.06834e+06	1.95844e+06	3.47424e+06	3.93775e+06	4.84694e+06	0.993353	0.0164993	0.0338661
P10321	HLA class I histocompatibility antigen, C alpha chain OS=Homo sapiens OX=9606 GN=HLA-C PE=1 SV=3	11	0	40.6	NA	HLA-C	2.86838e+06	318526	1.39654e+06	1.35992e+07	1.1048e+07	1.05296e+07	7.5546e+06	677587	3.12437e+06	5.88511e+06	4.77709e+06	4.48937e+06	0.993439	0.431629	0.475097
Q53GQ0	Very-long-chain 3-oxoacyl-CoA reductase OS=Homo sapiens OX=9606 GN=HSD17B12 PE=1 SV=2	12	10	34.3	NA	HSD17B12	261735		242454	3.48591e+06	2.55954e+06	2.55037e+06	689346		542424	1.50855e+06	1.10673e+06	1.08737e+06	0.996371	0.0345833	0.0590156
P02458	Collagen alpha-1(II) chain OS=Homo sapiens OX=9606 GN=COL2A1 PE=1 SV=3	19	1	141.7	NA	COL2A1	786872	1.77073e+06	1.44308e+06	1.67195e+07	8.48288e+06	1.77051e+07	2.07243e+06	3.76678e+06	3.22848e+06	7.23548e+06	3.66794e+06	7.5487e+06	0.996926	0.0832867	0.118301
O00443	Phosphatidylinositol 4-phosphate 3-kinase C2 domain-containing subunit alpha OS=Homo sapiens OX=9606 GN=PIK3C2A PE=1 SV=2	11	9	190.6	NA	PIK3C2A	45874.4		21780.6	378077	296633	403440	120822		48728.1	163615	128262	172010	0.999444	0.361834	0.406041
P35625	Metalloproteinase inhibitor 3 OS=Homo sapiens OX=9606 GN=TIMP3 PE=1 SV=2	7	7	24.1	NA	TIMP3	424700	536572	433021	7.46199e+06	7.88055e+06	2.11558e+06	1.11855e+06	1.14142e+06	968764	3.22922e+06	3.4075e+06	901993	1.00147	0.250074	0.293431
Q9NRM2	Zinc finger protein 277 OS=Homo sapiens OX=9606 GN=ZNF277 PE=1 SV=2	1	1	52.8	NA	ZNF277			7698.1	27829	138034	133811			17222.4	12043.2	59685.2	57051.6	1.00167
P05026	Sodium/potassium-transporting ATPase subunit beta-1 OS=Homo sapiens OX=9606 GN=ATP1B1 PE=1 SV=1	6	0	35	NA	ATP1B1	70202.5	71459.5	80292.2	1.21479e+06	438515	957620	184896	152013	179632	525707	189611	408289	1.00365	0.146647	0.186703
P00813	Adenosine deaminase OS=Homo sapiens OX=9606 GN=ADA PE=1 SV=3	16	16	40.7	NA	ADA	730025	1.24239e+06	524160	8.62293e+06	8.17069e+06	8.56156e+06	1.92271e+06	2.64288e+06	1.17266e+06	3.73162e+06	3.53295e+06	3.65029e+06	1.00455	0.0978714	0.134473
Q9H0Q0	CYFIP-related Rac1 interactor A OS=Homo sapiens OX=9606 GN=CYRIA PE=2 SV=1	6	5	37.3	NA	CYRIA	33259.1	63750.2	75317.3	763252	609039	436310	87596.2	135613	168501	330301	263345	186024	1.00501	0.0533151	0.0830697
P98196	Probable phospholipid-transporting ATPase IH OS=Homo sapiens OX=9606 GN=ATP11A PE=1 SV=3	9	8	129.7	NA	ATP11A	35320.3	21289.9	29664.8	310809	275153	332298	93024.9	45289.1	66366.8	134504	118975	141678	1.00649	0.0707866	0.103505
P14324	Farnesyl pyrophosphate synthase OS=Homo sapiens OX=9606 GN=FDPS PE=1 SV=4	9	0	48.2	NA	FDPS	613493	1.47252e+06	690616	9.6345e+06	8.25453e+06	1.00219e+07	1.61579e+06	3.13243e+06	1.54506e+06	4.16938e+06	3.56921e+06	4.27291e+06	1.00782	0.084732	0.119731
O76003	Glutaredoxin-3 OS=Homo sapiens OX=9606 GN=GLRX3 PE=1 SV=2	6	6	37.4	NA	GLRX3	150640			2.51864e+06	1.70963e+06	1.47946e+06	396747			1.08996e+06	739231	630782	1.00823
Q6SZW1	NAD(+) hydrolase SARM1 OS=Homo sapiens OX=9606 GN=SARM1 PE=1 SV=1	4	0	79.3	NA	SARM1		27839.1		472794	137585	326086		59220.9		204604	59491	139030	1.00881
Q15185	Prostaglandin E synthase 3 OS=Homo sapiens OX=9606 GN=PTGES3 PE=1 SV=1	9	0	18.7	NA	PTGES3	1.2449e+06	1.00686e+06	2.79446e+06	1.67841e+07	1.72501e+07	1.55898e+07	3.27877e+06	2.14185e+06	6.25182e+06	7.2634e+06	7.45884e+06	6.64683e+06	1.01199	0.151457	0.191934
Q8NFH4	Nucleoporin Nup37 OS=Homo sapiens OX=9606 GN=NUP37 PE=1 SV=1	4	4	36.7	NA	NUP37	38166.7		80100.3	715689	544750	639512	100522		179202	309718	235546	272661	1.01348	0.229484	0.272786
P63220	40S ribosomal protein S21 OS=Homo sapiens OX=9606 GN=RPS21 PE=1 SV=1	5	5	9.1	NA	RPS21	122088	416689	440151	3.13959e+06	2.99538e+06	3.08318e+06	321549	886404	984714	1.35867e+06	1.29518e+06	1.31454e+06	1.01433	0.187417	0.229778
Q14376	UDP-glucose 4-epimerase OS=Homo sapiens OX=9606 GN=GALE PE=1 SV=2	7	3	38.3	NA	GALE	143046	122507	162381	2.22281e+06	2.01878e+06	833155	376747	260604	363282	961934	872906	355222	1.02131	0.143717	0.183723
P42574	Caspase-3 OS=Homo sapiens OX=9606 GN=CASP3 PE=1 SV=2	5	5	31.6	NA	CASP3	236167	294910	241611	2.5831e+06	2.66387e+06	3.22733e+06	622005	627349	540536	1.11785e+06	1.15184e+06	1.376e+06	1.02345	0.00132061	0.006591
P62333	26S proteasome regulatory subunit 10B OS=Homo sapiens OX=9606 GN=PSMC6 PE=1 SV=1	21	21	44.1	NA	PSMC6	624906	860088	923440	8.73516e+06	9.09399e+06	8.30414e+06	1.64585e+06	1.82963e+06	2.06594e+06	3.78019e+06	3.93218e+06	3.54054e+06	1.02686	0.0028575	0.0104108
Q99733	Nucleosome assembly protein 1-like 4 OS=Homo sapiens OX=9606 GN=NAP1L4 PE=1 SV=1	12	0	42.8	NA	NAP1L4	505161	648260	486726	5.24168e+06	7.00637e+06	5.83435e+06	1.33047e+06	1.37901e+06	1.08891e+06	2.26837e+06	3.02951e+06	2.48752e+06	1.03233	0.0033838	0.0116856
Q14240	Eukaryotic initiation factor 4A-II OS=Homo sapiens OX=9606 GN=EIF4A2 PE=1 SV=2	17	0	46.4	NA	EIF4A2	129138	134878	140134	1.46149e+06	1.4803e+06	1.5186e+06	340118	286920	313511	632467	640070	647469	1.03294	0.0040863	0.013117
P32119	Peroxiredoxin-2 OS=Homo sapiens OX=9606 GN=PRDX2 PE=1 SV=5	14	11	21.9	NA	PRDX2	2.87307e+06	5.79045e+06	6.45226e+06	4.42804e+07	5.95911e+07	5.49651e+07	7.56695e+06	1.23178e+07	1.44351e+07	19162579	2.57668e+07	2.34348e+07	1.03478	0.0488337	0.0774677
Q86TB9	Protein PAT1 homolog 1 OS=Homo sapiens OX=9606 GN=PATL1 PE=1 SV=2	2	0	86.8	NA	PATL1			24868	178712	246452	422078			55635.3	77338.8	106564	179956	1.03547
P27797	Calreticulin OS=Homo sapiens OX=9606 GN=CALR PE=1 SV=1	23	23	48.1	NA	CALR	8.82725e+06	8.22561e+06	1.01948e+07	9.31688e+07	9.93714e+07	1.0885e+08	2.32488e+07	1.7498e+07	2.28081e+07	4.03193e+07	4.29675e+07	4.64091e+07	1.03841	0.00734149	0.0193355
Q9NUL3	Double-stranded RNA-binding protein Staufen homolog 2 OS=Homo sapiens OX=9606 GN=STAU2 PE=1 SV=2	6	0	62.6	NA	STAU2		49546	47135.4	583282	563762	395313		105397	105452	252418	243767	168545	1.04861	0.0301778	0.0532172
O75962	Triple functional domain protein OS=Homo sapiens OX=9606 GN=TRIO PE=1 SV=2	15	0	346.7	TRUE	TRIO	105773	87449.6	77134.7	1.37135e+06	894856	811448	278581	186028	172567	593461	386930	345968	1.05036	0.030839	0.0541478
Q4KWH8	1-phosphatidylinositol 4,5-bisphosphate phosphodiesterase eta-1 OS=Homo sapiens OX=9606 GN=PLCH1 PE=1 SV=1	2	0	189.1	NA	PLCH1	266898	411179	517723	4.04697e+06	4.66125e+06	4.22598e+06	702942	874683	1.15826e+06	1.75135e+06	2.01549e+06	1.80178e+06	1.05292	0.0288649	0.0513414
O75223	Gamma-glutamylcyclotransferase OS=Homo sapiens OX=9606 GN=GGCT PE=1 SV=1	4	2	21	NA	GGCT		56472.1	51190.7	701563	896521	287494		120131	114525	303605	387650	122575	1.05341	0.171876	0.213618
O14966	Ras-related protein Rab-7L1 OS=Homo sapiens OX=9606 GN=RAB29 PE=1 SV=1	2	0	23.1	NA	RAB29		29021.8		360722		247160		61736.8		156105		105379	1.05485
O60291	E3 ubiquitin-protein ligase MGRN1 OS=Homo sapiens OX=9606 GN=MGRN1 PE=1 SV=2	8	0	60.7	NA	MGRN1		32718.7	30716.3	285451	278915	469989		69601	68719.2	123531	120601	200383	1.05798	0.0470975	0.0752596
P04626	Receptor tyrosine-protein kinase erbB-2 OS=Homo sapiens OX=9606 GN=ERBB2 PE=1 SV=1	14	0	137.8	TRUE	ERBB2	417974	338505	75650.5	2.56834e+06	2.20049e+06	2.70611e+06	1.10084e+06	720086	169247	1.11146e+06	951478	1.15377e+06	1.06167	0.323374	0.367409
Q9H254	Spectrin beta chain, non-erythrocytic 4 OS=Homo sapiens OX=9606 GN=SPTBN4 PE=1 SV=2	4	0	288.8	NA	SPTBN4			104932		2.52936e+06	515668			234757		1.09368e+06	219859	1.06268
Q99836	Myeloid differentiation primary response protein MyD88 OS=Homo sapiens OX=9606 GN=MYD88 PE=1 SV=1	5	0	33.2	NA	MYD88	36332.3	102489		740573	625948	743199	95690.4	218020		320487	270656	316869	1.06308	0.320324	0.364702
Q9UGI6	Small conductance calcium-activated potassium channel protein 3 OS=Homo sapiens OX=9606 GN=KCNN3 PE=1 SV=2	3	0	81.3	NA	KCNN3	7766.98	31554.5		198228	164371	178751	20456.3	67124.5		85784.2	71073.1	76211.8	1.06365	0.430516	0.474417
Q6UW68	Transmembrane protein 205 OS=Homo sapiens OX=9606 GN=TMEM205 PE=1 SV=1	1	1	21.2	NA	TMEM205	89606.6			1.11689e+06	1.09413e+06	1.23802e+06	236002			483341	473095	527842	1.06629
P40938	Replication factor C subunit 3 OS=Homo sapiens OX=9606 GN=RFC3 PE=1 SV=2	6	0	40.5	NA	RFC3	31062.7		27339.7	352199	332123	348547	81811.4		61165	152416	143608	148606	1.06664	0.119509	0.158427
Q7L0J3	Synaptic vesicle glycoprotein 2A OS=Homo sapiens OX=9606 GN=SV2A PE=1 SV=1	9	0	82.6	NA	SV2A	34406	493596	310657	2.24837e+06	1.92003e+06	1.77944e+06	90616.8	1.05001e+06	695009	972997	830207	758680	1.07073	0.430578	0.474417
Q15907	Ras-related protein Rab-11B OS=Homo sapiens OX=9606 GN=RAB11B PE=1 SV=4	12	1	24.5	NA	RAB11B	3.08738e+06	3184489	2.70868e+06	3.4677e+07	3.24738e+07	3.4817e+07	8.13141e+06	6.77422e+06	6.05991e+06	1.50067e+07	1.40415e+07	1.48445e+07	1.07605	0.00975402	0.0233541
Q13247	Serine/arginine-rich splicing factor 6 OS=Homo sapiens OX=9606 GN=SRSF6 PE=1 SV=2	9	0	39.6	NA	SRSF6	72132.3			1.01048e+06	809549	992100	189979			437293	350044	422990	1.07975
Q99759	Mitogen-activated protein kinase kinase kinase 3 OS=Homo sapiens OX=9606 GN=MAP3K3 PE=1 SV=2	1	0	70.9	TRUE	MAP3K3	159438	135153	112785	1.64387e+06	1.37802e+06	1.59652e+06	419922	287505	252324	711395	595846	680689	1.0812	0.0284523	0.05069
Q16512	Serine/threonine-protein kinase N1 OS=Homo sapiens OX=9606 GN=PKN1 PE=1 SV=2	10	0	103.9	TRUE	PKN1		45680	86647.2	593748	665237	780595		97173.1	193849	256948	287644	332813	1.08338	0.262518	0.305735
Q9NXV2	BTB/POZ domain-containing protein KCTD5 OS=Homo sapiens OX=9606 GN=KCTD5 PE=1 SV=1	1	1	26.1	NA	KCTD5		22356.7		233050	239524	230236		47558.4		100853	103569	98163.2	1.08426
P49840	Glycogen synthase kinase-3 alpha OS=Homo sapiens OX=9606 GN=GSK3A PE=1 SV=2	9	5	50.9	TRUE	GSK3A	116249			1.23107e+06	2.15594e+06	1.29321e+06	306172			532754	932214	551371	1.08471
Q13444	Disintegrin and metalloproteinase domain-containing protein 15 OS=Homo sapiens OX=9606 GN=ADAM15 PE=1 SV=4	7	0	92.9	NA	ADAM15			7991.48	160209	184885	23235.8			17878.7	69331.4	79942.9	9906.79	1.08808
P55001	Microfibrillar-associated protein 2 OS=Homo sapiens OX=9606 GN=MFAP2 PE=1 SV=1	4	0	20.8	NA	MFAP2	139862	181025	189176	1.92126e+06	2.13762e+06	1.78425e+06	368363	385086	423229	831435	924293	760728	1.09453	0.000645	0.00421912
P01880	Immunoglobulin heavy constant delta OS=Homo sapiens OX=9606 GN=IGHD PE=1 SV=3	4	0	42.3	NA	IGHD	12924.6		13723.9	231886	111002	160904	34040.3		30703.4	100350	47996.6	68602.8	1.09657	0.0633778	0.0943759
Q86TV6	Tetratricopeptide repeat protein 7B OS=Homo sapiens OX=9606 GN=TTC7B PE=1 SV=3	6	0	94.1	NA	TTC7B	19617.2	51107.6	30651.9	324793	337825	431309	51667	108719	68575.1	140556	146073	183892	1.09767	0.0576493	0.0878632
Q14517	Protocadherin Fat 1 OS=Homo sapiens OX=9606 GN=FAT1 PE=1 SV=2	45	44	506	NA	FAT1	634575	452072	301688	4.8595e+06	5.3666e+06	5.11098e+06	1.67131e+06	961672	674943	2.10298e+06	2.32048e+06	2.17911e+06	1.09772	0.100445	0.137405
Q96TA1	Protein Niban 2 OS=Homo sapiens OX=9606 GN=NIBAN2 PE=1 SV=3	32	0	84.1	NA	NIBAN2	1.87789e+06	2.91681e+06	2.37463e+06	2.72771e+07	2.53878e+07	2.91333e+07	4.94589e+06	6.20479e+06	5.31258e+06	1.18043e+07	1.09775e+07	1.24212e+07	1.10114	0.00192429	0.00823191
Q9BRK5	45 kDa calcium-binding protein OS=Homo sapiens OX=9606 GN=SDF4 PE=1 SV=1	7	0	41.8	NA	SDF4		103931		746400	1.23487e+06	1.46308e+06		221089		323009	533948	623798	1.10516
Q9UKA9	Polypyrimidine tract-binding protein 2 OS=Homo sapiens OX=9606 GN=PTBP2 PE=1 SV=1	1	0	57.5	NA	PTBP2	121121		264755	2.00248e+06	2193157	2.33573e+06	319002		592316	866585	948307	995858	1.10558	0.239419	0.282798
Q8IX12	Cell division cycle and apoptosis regulator protein 1 OS=Homo sapiens OX=9606 GN=CCAR1 PE=1 SV=2	12	0	132.7	NA	CCAR1	72074.5	81120.2		1.20322e+06	594840	1.03582e+06	189827	172563		520702	257205	441630	1.10617	0.0631947	0.0942719
Q92900	Regulator of nonsense transcripts 1 OS=Homo sapiens OX=9606 GN=UPF1 PE=1 SV=2	39	0	124.3	NA	UPF1	697826	659846	638594	7.49731e+06	7.84543e+06	7.95826e+06	1.8379e+06	1.40366e+06	1.42868e+06	3.2445e+06	3.39231e+06	3.39307e+06	1.11364	0.0107516	0.0250031
O15212	Prefoldin subunit 6 OS=Homo sapiens OX=9606 GN=PFDN6 PE=1 SV=1	5	5	14.6	NA	PFDN6	97622.5	180811	168842	1.27457e+06	1.87564e+06	1.98841e+06	257114	384631	377738	551579	811014	847773	1.11457	0.015162	0.0319001
O75400	Pre-mRNA-processing factor 40 homolog A OS=Homo sapiens OX=9606 GN=PRPF40A PE=1 SV=2	10	0	108.7	NA	PRPF40A	47488.7	177693	50902.4	856508	882948	915582	125074	377999	113880	370659	381781	390366	1.11966	0.181355	0.223726
P78539	Sushi repeat-containing protein SRPX OS=Homo sapiens OX=9606 GN=SRPX PE=1 SV=1	21	0	51.5	NA	SRPX	931690	917272	1.06924e+06	1.11625e+07	1.33196e+07	1.00633e+07	2.45384e+06	1.95127e+06	2.39213e+06	4.83062e+06	5.7593e+06	4.29057e+06	1.12717	0.00245782	0.00954313
P86791	Vacuolar fusion protein CCZ1 homolog OS=Homo sapiens OX=9606 GN=CCZ1 PE=1 SV=1	4	4	55.8	NA	CCZ1			26305.8	358863	192147	388903			58851.8	155300	83083	165812	1.13058
P63208	S-phase kinase-associated protein 1 OS=Homo sapiens OX=9606 GN=SKP1 PE=1 SV=2	8	2	18.6	NA	SKP1	307243	718660	587545	6.2109e+06	6.08022e+06	5.70251e+06	809201	1.52877e+06	1.31447e+06	2.6878e+06	2.62905e+06	2.43131e+06	1.13376	0.0515968	0.0808535
Q99805	Transmembrane 9 superfamily member 2 OS=Homo sapiens OX=9606 GN=TM9SF2 PE=1 SV=1	7	7	75.7	NA	TM9SF2	75952.5	83763.7	238766	1.33125e+06	1.33438e+06	1.43425e+06	200040	178187	534172	576104	576978	611503	1.13874	0.151207	0.191728
Q96HN2-2	Isoform 2 of Adenosylhomocysteinase 3 OS=Homo sapiens OX=9606 GN=AHCYL2	21	1	66.6	NA	AHCYL2	50983.7			1.11616e+06	350429	836806	134278			483024	151523	356779	1.14366
A6NHL2	Tubulin alpha chain-like 3 OS=Homo sapiens OX=9606 GN=TUBAL3 PE=1 SV=2	6	0	49.9	NA	TUBAL3	9675.3			49721.7	626001	72115.5	25482.3			21517.3	270679	30747	1.14532
O15466	Alpha-2,8-sialyltransferase 8E OS=Homo sapiens OX=9606 GN=ST8SIA5 PE=1 SV=2	9	0	43.9	NA	ST8SIA5	155366	247779	574924	3.57713e+06	3.35548e+06	3.14639e+06	409195	527088	1.28623e+06	1.54802e+06	1.45089e+06	1.34149e+06	1.14702	0.147436	0.18749
Q8N335	Glycerol-3-phosphate dehydrogenase 1-like protein OS=Homo sapiens OX=9606 GN=GPD1L PE=1 SV=1	6	5	38.4	NA	GPD1L	61186.9	112747	67413.8	1.02042e+06	1.05094e+06	740941	161151	239841	150820	441594	454421	315906	1.14764	0.0141692	0.0302479
Q8IWU5	Extracellular sulfatase Sulf-2 OS=Homo sapiens OX=9606 GN=SULF2 PE=1 SV=1	7	1	100.4	NA	SULF2	40182.1			390240	612398	678328	105830			168878	264797	289211	1.14925
P46977	Dolichyl-diphosphooligosaccharide--protein glycosyltransferase subunit STT3A OS=Homo sapiens OX=9606 GN=STT3A PE=1 SV=2	6	0	80.5	NA	STT3A	77892			1.17943e+06	894314	1.12791e+06	205148			510404	386695	480895	1.15285
P23284	Peptidyl-prolyl cis-trans isomerase B OS=Homo sapiens OX=9606 GN=PPIB PE=1 SV=2	18	18	23.7	NA	PPIB	7.66905e+06	5.83623e+06	8.33195e+06	8.48618e+07	8.52063e+07	8.97174e+07	2.01984e+07	1.24151e+07	1.86404e+07	3.67244e+07	3.68427e+07	3.82518e+07	1.15629	0.0327314	0.056562
P09455	Retinol-binding protein 1 OS=Homo sapiens OX=9606 GN=RBP1 PE=1 SV=2	12	5	15.8	NA	RBP1	852364	1.66303e+06	826965	1.36815e+07	1.37283e+07	1.08569e+07	2.24492e+06	3.53769e+06	1.8501e+06	5.92073e+06	5.93602e+06	4.62893e+06	1.15629	0.0373005	0.0629159
Q9BR76	Coronin-1B OS=Homo sapiens OX=9606 GN=CORO1B PE=1 SV=1	14	13	54.2	NA	CORO1B	1.1069e+06	933373	1.64297e+06	1.29545e+07	1.53467e+07	1.49093e+07	2.91531e+06	1.98552e+06	3.6757e+06	5.60614e+06	6.63582e+06	6.35671e+06	1.15813	0.0382861	0.0639336
P62875	DNA-directed RNA polymerases I, II, and III subunit RPABC5 OS=Homo sapiens OX=9606 GN=POLR2L PE=1 SV=1	2	2	7.6	NA	POLR2L			47455.5	467837	536274	667282			106168	202459	231881	284501	1.16013
P62136	Serine/threonine-protein phosphatase PP1-alpha catalytic subunit OS=Homo sapiens OX=9606 GN=PPP1CA PE=1 SV=1	16	1	37.5	NA	PPP1CA	1.82307e+06	1.30665e+06	826509	1.45305e+07	1.47841e+07	1.61071e+07	4.80153e+06	2.77958e+06	1.84908e+06	6.28815e+06	6.39256e+06	6.8674e+06	1.16121	0.0991129	0.135838
Q9HCM2	Plexin-A4 OS=Homo sapiens OX=9606 GN=PLXNA4 PE=1 SV=4	26	6	212.3	NA	PLXNA4	134368	429239	46029.5	1.67901e+06	1.96087e+06	1.44142e+06	353892	913100	102978	726599	847866	614561	1.16938	0.32753	0.371552
P50570-2	Isoform 2 of Dynamin-2 OS=Homo sapiens OX=9606 GN=DNM2	31	0	97.6	NA	DNM2	880974	1.35383e+06	739863	1.15507e+07	1.1991e+07	1.14221e+07	2.32027e+06	2.87995e+06	1.65524e+06	4.99863e+06	5.18483e+06	4.86989e+06	1.17078	0.0358047	0.0608151
O60462	Neuropilin-2 OS=Homo sapiens OX=9606 GN=NRP2 PE=1 SV=3	19	0	104.8	NA	NRP2	267252	604697	531910	5.03358e+06	5.06653e+06	6.07073e+06	703875	1.28634e+06	1.19e+06	2.17831e+06	2.19073e+06	2.58831e+06	1.173	0.0408416	0.0668262
Q9Y4K3	TNF receptor-associated factor 6 OS=Homo sapiens OX=9606 GN=TRAF6 PE=1 SV=1	3	3	59.5	NA	TRAF6	21014.4	20643.9	17750.7	252533	223945	247375	55346.9	43914.8	39712.3	109285	96832.5	105470	1.17716	0.00789247	0.0202737
Q9UQ03	Coronin-2B OS=Homo sapiens OX=9606 GN=CORO2B PE=1 SV=4	8	0	54.9	NA	CORO2B			62180.3	437859	513028	1.7535e+06			139111	189486	221830	747619	1.18171
A1X283	SH3 and PX domain-containing protein 2B OS=Homo sapiens OX=9606 GN=SH3PXD2B PE=1 SV=3	7	6	101.5	NA	SH3PXD2B	34727.8		218524	1.39149e+06	1.12724e+06	882850	91464.6		488887	602173	487411	376410	1.18215	0.504754	0.545424
O43598	2'-deoxynucleoside 5'-phosphate N-hydrolase 1 OS=Homo sapiens OX=9606 GN=DNPH1 PE=1 SV=1	3	0	19.1	NA	DNPH1	46443.7	71515.7	70173.9	803055	711776	760979	122321	152132	156995	347527	307767	324450	1.19008	0.00330726	0.0115306
Q8IWR0	Zinc finger CCCH domain-containing protein 7A OS=Homo sapiens OX=9606 GN=ZC3H7A PE=1 SV=1	3	2	110.5	NA	ZC3H7A			22439.5	227235	359925	230400			50202.1	98337.1	155629	98233	1.19025
P30044	Peroxiredoxin-5, mitochondrial OS=Homo sapiens OX=9606 GN=PRDX5 PE=1 SV=4	7	0	22.1	NA	PRDX5	652407	675674	661128	7.20355e+06	8.57509e+06	8.84384e+06	1.71828e+06	1.43733e+06	1.47909e+06	3.11738e+06	3.70781e+06	3.77064e+06	1.19222	0.000576	0.00393554
P61020	Ras-related protein Rab-5B OS=Homo sapiens OX=9606 GN=RAB5B PE=1 SV=1	8	2	23.7	NA	RAB5B	192643	205013	217028	2.09191e+06	2.85801e+06	2.69345e+06	507375	436115	485541	905286	1.23579e+06	1.14837e+06	1.1933	0.0048717	0.0146084
P49189	4-trimethylaminobutyraldehyde dehydrogenase OS=Homo sapiens OX=9606 GN=ALDH9A1 PE=1 SV=3	24	0	53.8	NA	ALDH9A1	1.32953e+06	2.07508e+06	2.55172e+06	2.51224e+07	2.66043e+07	1.98478e+07	3.50166e+06	4.41423e+06	5.70876e+06	1.08718e+07	1.15035e+07	8.46228e+06	1.19473	0.0114871	0.0261312
Q9UBB6	Neurochondrin OS=Homo sapiens OX=9606 GN=NCDN PE=1 SV=1	8	0	78.8	NA	NCDN	117376	128618	42774.5	1.02711e+06	1.08231e+06	1.09522e+06	309139	273603	95696	444488	467985	466957	1.19501	0.155724	0.196884
P26196	Probable ATP-dependent RNA helicase DDX6 OS=Homo sapiens OX=9606 GN=DDX6 PE=1 SV=2	17	17	54.4	NA	DDX6	333089	827063	411471	5.44339e+06	1.13905e+07	3.46591e+06	877275	1.75937e+06	920551	2.35566e+06	4.92519e+06	1.47772e+06	1.19765	0.12907	0.169052
Q96EK6	Glucosamine 6-phosphate N-acetyltransferase OS=Homo sapiens OX=9606 GN=GNPNAT1 PE=1 SV=1	4	4	20.7	NA	GNPNAT1	13450.5	18706.1		372288	46080.5	467563	35425.2	39792.6		161110	19924.9	199349	1.19862	0.375488	0.42007
Q9UKU9	Angiopoietin-related protein 2 OS=Homo sapiens OX=9606 GN=ANGPTL2 PE=1 SV=1	20	13	57.1	NA	ANGPTL2	545427	805628	554398	7.2492e+06	9.19952e+06	6.97019e+06	1.43652e+06	1.71378e+06	1.24031e+06	3.13713e+06	3.97781e+06	2.9718e+06	1.20077	0.00302706	0.0108835
Q9BXJ3	Complement C1q tumor necrosis factor-related protein 4 OS=Homo sapiens OX=9606 GN=C1QTNF4 PE=1 SV=2	8	8	35.2	NA	C1QTNF4	60902.1			916381	1.14507e+06	609445	160401			396569	495120	259842	1.20931
Q9NX46	ADP-ribose glycohydrolase ARH3 OS=Homo sapiens OX=9606 GN=ADPRS PE=1 SV=1	3	3	38.9	NA	ADPRS	48263.5	29886.7	30750.3	464757	508896	365743	127114	63576.5	68795.2	201126	220043	155937	1.21126	0.0438307	0.0707114
Q8TCU6	Phosphatidylinositol 3,4,5-trisphosphate-dependent Rac exchanger 1 protein OS=Homo sapiens OX=9606 GN=PREX1 PE=1 SV=3	9	0	186.1	NA	PREX1	25643.6	76923.9	79355.3	408120	1.7586e+06	434828	67538.8	163637	177535	176616	760409	185392	1.22186	0.223071	0.266505
P30740	Leukocyte elastase inhibitor OS=Homo sapiens OX=9606 GN=SERPINB1 PE=1 SV=1	5	1	42.7	NA	SERPINB1			43666.2	568924	524127	498172			97690.9	246205	226629	212400	1.2227
Q9NTK5	Obg-like ATPase 1 OS=Homo sapiens OX=9606 GN=OLA1 PE=1 SV=2	16	0	44.7	NA	OLA1	574708	1.07411e+06	801392	9.31187e+06	1.10795e+07	9.77244e+06	1.51364e+06	2.28491e+06	1.79289e+06	4.02976e+06	4.7907e+06	4.16656e+06	1.23245	0.00939767	0.0228006
P30041	Peroxiredoxin-6 OS=Homo sapiens OX=9606 GN=PRDX6 PE=1 SV=3	17	17	25	NA	PRDX6	1.48531e+06	2.34601e+06	1.84515e+06	2.31586e+07	2.29421e+07	2.49849e+07	3.91195e+06	4.99056e+06	4.12801e+06	1.0022e+07	9.92001e+06	1.06525e+07	1.23868	0.00430179	0.0135355
Q6XZF7	Dynamin-binding protein OS=Homo sapiens OX=9606 GN=DNMBP PE=1 SV=1	12	5	177.2	NA	DNMBP	48296.3		13963.9	260885	357426	444783	127201		31240.3	112899	154549	189637	1.24115	0.429463	0.473763
Q14165	Malectin OS=Homo sapiens OX=9606 GN=MLEC PE=1 SV=1	9	9	32.2	NA	MLEC	124924	313488	567208	4.3746e+06	2.4822e+06	4.27847e+06	329018	666870	1.26897e+06	1.89313e+06	1.07329e+06	1.82416e+06	1.24489	0.143922	0.18377
P21796	Voltage-dependent anion-selective channel protein 1 OS=Homo sapiens OX=9606 GN=VDAC1 PE=1 SV=2	7	7	30.8	NA	VDAC1	103952	145942		1.22617e+06	1.71641e+06	1.99393e+06	273784	310457		530633	742163	850130	1.252	0.0148963	0.0314014
Q9NYB9	Abl interactor 2 OS=Homo sapiens OX=9606 GN=ABI2 PE=1 SV=1	10	0	55.6	NA	ABI2	286929	271050	247055	2.93006e+06	3.70491e+06	3.76121e+06	755700	576593	552716	1.268e+06	1.60198e+06	1.60362e+06	1.25254	0.00271888	0.0100737
O94903	Pyridoxal phosphate homeostasis protein OS=Homo sapiens OX=9606 GN=PLPBP PE=1 SV=1	6	6	30.3	NA	PLPBP	102305	92245.4	87441.6	1.18602e+06	1.44488e+06	1.0361e+06	269447	196229	195626	513256	624756	441748	1.25852	0.00399572	0.0129787
Q8WVC0	RNA polymerase-associated protein LEO1 OS=Homo sapiens OX=9606 GN=LEO1 PE=1 SV=1	3	1	75.4	NA	LEO1			8801.47	107143	109715	111684			19690.8	46366.6	47440	47617.4	1.25937
Q13867	Bleomycin hydrolase OS=Homo sapiens OX=9606 GN=BLMH PE=1 SV=1	10	10	52.5	NA	BLMH	434513	72373.6	549435	3.08053e+06	3.59589e+06	3.36547e+06	1.1444e+06	153957	1.22921e+06	1.33312e+06	1.55484e+06	1.4349e+06	1.25987	0.328074	0.371977
Q9Y282	Endoplasmic reticulum-Golgi intermediate compartment protein 3 OS=Homo sapiens OX=9606 GN=ERGIC3 PE=1 SV=1	5	0	43.2	NA	ERGIC3		35337.9		416802	258110	682853		75172.6		180373	111605	291140	1.26209
P13489	Ribonuclease inhibitor OS=Homo sapiens OX=9606 GN=RNH1 PE=1 SV=2	24	24	49.9	NA	RNH1	1.10385e+06	1.40714e+06	1.46766e+06	1.41282e+07	2.04657e+07	1.71845e+07	2.90726e+06	2.99334e+06	3.28348e+06	6.11406e+06	8.84923e+06	7.32677e+06	1.26474	0.00859667	0.021477
Q96SZ5	2-aminoethanethiol dioxygenase OS=Homo sapiens OX=9606 GN=ADO PE=1 SV=2	4	4	29.7	NA	ADO		50132.8	52957.8	658611	595548	634861		106645	118478	285018	257511	270678	1.2687	0.00995591	0.0236357
Q9Y4R8	Telomere length regulation protein TEL2 homolog OS=Homo sapiens OX=9606 GN=TELO2 PE=1 SV=2	4	4	91.7	NA	TELO2	16822.5	16397.3		264892	271161	149197	44306.3	34881.3		114634	117248	63611.2	1.27159	0.0337061	0.0578348
O60493	Sorting nexin-3 OS=Homo sapiens OX=9606 GN=SNX3 PE=1 SV=3	5	0	18.8	NA	SNX3	105442	115896	91085.1	1.78285e+06	1.09025e+06	1.26848e+06	277708	246541	203777	771539	471419	540828	1.27251	0.011193	0.0257015
Q9Y3B3	Transmembrane emp24 domain-containing protein 7 OS=Homo sapiens OX=9606 GN=TMED7 PE=1 SV=2	6	0	25.2	NA	TMED7	341046	352244	185608	2.75542e+06	4.03071e+06	4.45404e+06	898231	749312	415246	1.19242e+06	1.74285e+06	1.89901e+06	1.27325	0.0417933	0.0681283
P00749	Urokinase-type plasminogen activator OS=Homo sapiens OX=9606 GN=PLAU PE=1 SV=2	18	0	48.5	NA	PLAU	784720	428348	689049	7.63469e+06	7.2398e+06	9.34492e+06	2.06676e+06	911205	1.54155e+06	3.30396e+06	3.13044e+06	3.98428e+06	1.27576	0.0557662	0.08571
Q15370	Elongin-B OS=Homo sapiens OX=9606 GN=ELOB PE=1 SV=1	8	0	13.1	NA	ELOB	422159	223901	736402	4.40753e+06	7.18526e+06	4.99491e+06	1.11186e+06	476295	1.64749e+06	1.90738e+06	3.10686e+06	2.12962e+06	1.28482	0.121629	0.160848
Q9HB71	Calcyclin-binding protein OS=Homo sapiens OX=9606 GN=CACYBP PE=1 SV=2	11	0	26.2	NA	CACYBP	718710		238564	5.88995e+06	5.56922e+06	5.62901e+06	1.89291e+06		533721	2.54891e+06	2.40809e+06	2.39998e+06	1.28622	0.392879	0.436843
P26447	Protein S100-A4 OS=Homo sapiens OX=9606 GN=S100A4 PE=1 SV=1	5	5	11.7	NA	S100A4	253178	561604	544913	5.27286e+06	5.83961e+06	5.74205e+06	666808	1.19467e+06	1.21909e+06	2.28186e+06	2.52501e+06	2.44817e+06	1.28681	0.0430888	0.069772
P50479	PDZ and LIM domain protein 4 OS=Homo sapiens OX=9606 GN=PDLIM4 PE=1 SV=2	5	2	35.4	NA	PDLIM4		25125.3	22335.4	290123	284338	305274		53447.9	49969.3	125552	122946	130156	1.28786	0.00642465	0.0175994
Q8N7R7	Cyclin-Y-like protein 1 OS=Homo sapiens OX=9606 GN=CCNYL1 PE=1 SV=2	4	0	40.7	NA	CCNYL1	108504	208476	216740	2.23379e+06	2.29337e+06	2202802	285772	443483	484896	966684	991639	939183	1.29095	0.030786	0.0540982
Q13177	Serine/threonine-protein kinase PAK 2 OS=Homo sapiens OX=9606 GN=PAK2 PE=1 SV=3	12	9	58	TRUE	PAK2	240244	71742.3	381216	2.99864e+06	2.27649e+06	2.22582e+06	632743	152614	852864	1.29768e+06	984339	948998	1.2932	0.230704	0.274087
P43003	Excitatory amino acid transporter 1 OS=Homo sapiens OX=9606 GN=SLC1A3 PE=1 SV=1	5	0	59.5	NA	SLC1A3	680222	997842	888218	7.11032e+06	5.33217e+07	3.68857e+06	1.79154e+06	2.12266e+06	1.98714e+06	3.07703e+06	2.3056e+07	1.57265e+06	1.29468	0.381771	0.426039
Q14155-1	Isoform 1 of Rho guanine nucleotide exchange factor 7 OS=Homo sapiens OX=9606 GN=ARHGEF7	7	0	73.1	NA	ARHGEF7		17703.3		187085	201290	266206		37659.5		80961.9	87036.7	113499	1.30148
P19387	DNA-directed RNA polymerase II subunit RPB3 OS=Homo sapiens OX=9606 GN=POLR2C PE=1 SV=2	4	4	31.4	NA	POLR2C		36880.6		490083	333813	557460		78454.5		212086	144339	237678	1.30444
P83110	Serine protease HTRA3 OS=Homo sapiens OX=9606 GN=HTRA3 PE=1 SV=2	8	2	48.6	NA	HTRA3			184599	2.05184e+06	2.71674e+06	2.38743e+06			412988	887946	1.1747e+06	1.0179e+06	1.30464
Q5JVF3	PCI domain-containing protein 2 OS=Homo sapiens OX=9606 GN=PCID2 PE=1 SV=2	8	0	46	NA	PCID2		31223		669760	351383	236102		66419.2		289842	151936	100664	1.30642
P30084	Enoyl-CoA hydratase, mitochondrial OS=Homo sapiens OX=9606 GN=ECHS1 PE=1 SV=4	3	3	31.4	NA	ECHS1			33328.6	600624	179213	733850			74563.5	259923	77490.4	312883	1.30872
Q9UBB4	Ataxin-10 OS=Homo sapiens OX=9606 GN=ATXN10 PE=1 SV=1	14	1	53.5	NA	ATXN10	342253	475168	485496	5.5676e+06	5.48484e+06	6.20693e+06	901410	1.0108e+06	1.08616e+06	2.40941e+06	2.37161e+06	2.64638e+06	1.31119	0.000402	0.00314082
Q8NBP0	Tetratricopeptide repeat protein 13 OS=Homo sapiens OX=9606 GN=TTC13 PE=2 SV=3	4	0	96.8	NA	TTC13	6509.66				116408	85187.9	17144.8				50334.1	36320.6	1.31839
Q76M96	Coiled-coil domain-containing protein 80 OS=Homo sapiens OX=9606 GN=CCDC80 PE=1 SV=1	9	0	108.1	NA	CCDC80			20294.1	160448	299073	379262			45402.5	69434.6	129317	161702	1.31848
Q9NRG9	Aladin OS=Homo sapiens OX=9606 GN=AAAS PE=1 SV=1	6	0	59.5	NA	AAAS		12471.1	130030	331382	701304	573684		26529.2	290905	143407	303239	244595	1.32389	0.582148	0.621375
P09525	Annexin A4 OS=Homo sapiens OX=9606 GN=ANXA4 PE=1 SV=4	21	4	35.9	NA	ANXA4	2.1591e+06	2.76592e+06	1.72244e+06	3.63039e+07	2.77027e+07	2.52622e+07	5.68654e+06	5.88382e+06	3.85348e+06	1.57107e+07	1.19785e+07	1.07707e+07	1.32488	0.0071019	0.0189789
Q7L576	Cytoplasmic FMR1-interacting protein 1 OS=Homo sapiens OX=9606 GN=CYFIP1 PE=1 SV=1	30	8	145.1	NA	CYFIP1	861032	818639	1.42195e+06	1.50654e+07	1.2434e+07	13264605	2.26775e+06	1.74145e+06	3.18121e+06	6.51962e+06	5.37639e+06	5.65547e+06	1.32665	0.0248396	0.0455915
Q5HYA8	Meckelin OS=Homo sapiens OX=9606 GN=TMEM67 PE=1 SV=2	3	0	111.7	NA	TMEM67		10088.5		123072	121733	131279		21460.8		53260	52636.5	55972	1.32957
P43487	Ran-specific GTPase-activating protein OS=Homo sapiens OX=9606 GN=RANBP1 PE=1 SV=1	10	0	23.3	NA	RANBP1	625086	622049	431915	6.11834e+06	8.84006e+06	7.95581e+06	1.64632e+06	1.32326e+06	966289	2.64775e+06	3.82239e+06	3.39203e+06	1.34251	0.0104289	0.0244085
Q86WR0	Coiled-coil domain-containing protein 25 OS=Homo sapiens OX=9606 GN=CCDC25 PE=1 SV=2	4	0	24.5	NA	CCDC25			23729.2	238589	368032	349513			53087.4	103251	159135	149018	1.34419
P09211	Glutathione S-transferase P OS=Homo sapiens OX=9606 GN=GSTP1 PE=1 SV=2	9	9	23.3	NA	GSTP1	2.6817e+06	1.81286e+06	2.65224e+06	3.10157e+07	3.50043e+07	3.09968e+07	7.06294e+06	3.85642e+06	5.93364e+06	1.34222e+07	1.51357e+07	1.32157e+07	1.35139	0.0293695	0.0520273
Q8N766	ER membrane protein complex subunit 1 OS=Homo sapiens OX=9606 GN=EMC1 PE=1 SV=1	10	0	111.7	NA	EMC1	55800.6			1.60183e+06	551702	749397	146965			693200	238552	319512	1.35234
P55039	Developmentally-regulated GTP-binding protein 2 OS=Homo sapiens OX=9606 GN=DRG2 PE=1 SV=1	7	7	40.7	NA	DRG2	32164.6	34956.9		324885	562261	574255	84713.5	74362.2		140596	243118	244838	1.35503	0.0265257	0.0479903
P62314	Small nuclear ribonucleoprotein Sm D1 OS=Homo sapiens OX=9606 GN=SNRPD1 PE=1 SV=1	4	4	13.3	NA	SNRPD1	212320	241895	208358	988029	5.8456e+06	4.89784e+06	559197	514572	466143	427575	2.5276e+06	2.08823e+06	1.35753	0.235975	0.279286
P01130	Low-density lipoprotein receptor OS=Homo sapiens OX=9606 GN=LDLR PE=1 SV=1	14	0	95.3	NA	LDLR	191305	383771	370153	4.41531e+06	3.5643e+06	4.57228e+06	503850	816378	828113	1.91075e+06	1.54118e+06	1.94943e+06	1.35832	0.0159023	0.0329814
P78356	Phosphatidylinositol 5-phosphate 4-kinase type-2 beta OS=Homo sapiens OX=9606 GN=PIP4K2B PE=1 SV=1	4	0	47.3	NA	PIP4K2B	13665.5	17124.4	14032	279420	54371.4	576095	35991.6	36427.9	31392.7	120921	23509.9	245623	1.3615	0.307104	0.351666
P06753-2	Isoform 2 of Tropomyosin alpha-3 chain OS=Homo sapiens OX=9606 GN=TPM3	28	0	29	NA	TPM3	3.52418e+06	2.46873e+06	2.83669e+06	4.18469e+07	3.59201e+07	4.38204e+07	9.28181e+06	5.25162e+06	6.34631e+06	1.81095e+07	1.55316e+07	1.86832e+07	1.36213	0.0209511	0.0399294
Q8IY21	Probable ATP-dependent RNA helicase DDX60 OS=Homo sapiens OX=9606 GN=DDX60 PE=1 SV=3	3	3	197.7	NA	DDX60			7247.83	66033.9	82117.2	167661			16215	28576.5	35506.9	71483.5	1.36285
Q86SK9	Stearoyl-CoA desaturase 5 OS=Homo sapiens OX=9606 GN=SCD5 PE=1 SV=2	1	0	37.6	NA	SCD5		21179.5	17108.9	237439	244794	263543		45054.1	38276.3	102753	105847	112364	1.36432	0.0364417	0.0616099
P09972	Fructose-bisphosphate aldolase C OS=Homo sapiens OX=9606 GN=ALDOC PE=1 SV=2	12	8	39.4	NA	ALDOC	108207	1.56234e+06	907764	6.95043e+06	7.98698e+06	7.4493e+06	284991	3.3235e+06	2.03087e+06	3.00784e+06	3.45352e+06	3.17607e+06	1.36675	0.333902	0.3778
P18669	Phosphoglycerate mutase 1 OS=Homo sapiens OX=9606 GN=PGAM1 PE=1 SV=2	16	9	28.8	NA	PGAM1	1.52294e+06	2.27467e+06	2.45942e+06	2.85097e+07	2.97567e+07	2.71091e+07	4.01105e+06	4.8388e+06	5.50226e+06	1.23377e+07	1.28666e+07	1.15582e+07	1.36758	0.00501373	0.0148711
P10809	60 kDa heat shock protein, mitochondrial OS=Homo sapiens OX=9606 GN=HSPD1 PE=1 SV=2	26	24	61	NA	HSPD1	1.62315e+06	2.11613e+06	1.30728e+06	1.87239e+07	2.58429e+07	2.52449e+07	4.27498e+06	4.50155e+06	2.92468e+06	8.10286e+06	1.11743e+07	1.07634e+07	1.37133	0.00626186	0.0173052
Q01650	Large neutral amino acids transporter small subunit 1 OS=Homo sapiens OX=9606 GN=SLC7A5 PE=1 SV=2	4	3	55	NA	SLC7A5		316573	1.70107e+06	5.97946e+06	1.219e+07	1.24349e+07		673431	3.80566e+06	2.58764e+06	5.2709e+06	5.30172e+06	1.37984	0.460655	0.504252
Q9HDC9	Adipocyte plasma membrane-associated protein OS=Homo sapiens OX=9606 GN=APMAP PE=1 SV=2	14	2	46.5	NA	APMAP	744393	185285	641689	6.46795e+06	5.20671e+06	7.30431e+06	1.96055e+06	394147	1.4356e+06	2.79904e+06	2.25135e+06	3.11425e+06	1.38163	0.186706	0.229083
P49773	Histidine triad nucleotide-binding protein 1 OS=Homo sapiens OX=9606 GN=HINT1 PE=1 SV=2	7	7	13.8	NA	HINT1	1.06209e+06	1.26958e+06	1.70623e+06	1.93302e+07	1.47125e+07	2.25433e+07	2.79729e+06	2.70072e+06	3.81722e+06	8.36527e+06	6.36158e+06	9.61151e+06	1.38289	0.00436817	0.0136217
Q92688	Acidic leucine-rich nuclear phosphoprotein 32 family member B OS=Homo sapiens OX=9606 GN=ANP32B PE=1 SV=1	5	0	28.8	NA	ANP32B	128463	141161	118094	2.43626e+06	1.30059e+06	1.90331e+06	338341	300285	264203	1.0543e+06	562368	811493	1.38795	0.0223827	0.0419987
P63172	Dynein light chain Tctex-type 1 OS=Homo sapiens OX=9606 GN=DYNLT1 PE=1 SV=1	1	1	12.4	NA	DYNLT1	70959.8		84954	1.11535e+06	1.14353e+06	1.18882e+06	186891		190061	482672	494456	506865	1.39184	1.35e-05	0.000685
Q15005	Signal peptidase complex subunit 2 OS=Homo sapiens OX=9606 GN=SPCS2 PE=1 SV=3	8	8	25	NA	SPCS2	126671	153884	160610	1.66899e+06	2.16994e+06	2.47746e+06	333620	327351	359319	722266	938269	1.05629e+06	1.39638	0.00967232	0.0232093
O43493	Trans-Golgi network integral membrane protein 2 OS=Homo sapiens OX=9606 GN=TGOLN2 PE=1 SV=4	7	0	45.9	NA	TGOLN2	37253.5	76190.3	84793	825429	893588	939590	98116.5	162076	189701	357209	386382	400602	1.39867	0.0363391	0.061484
P24666	Low molecular weight phosphotyrosine protein phosphatase OS=Homo sapiens OX=9606 GN=ACP1 PE=1 SV=3	8	0	18	NA	ACP1	66159	211649	584247	3.42429e+06	3.6362e+06	1.89605e+06	174247	450231	1.30709e+06	1.48188e+06	1.57227e+06	808395	1.3997	0.231919	0.27523
Q8N163	Cell cycle and apoptosis regulator protein 2 OS=Homo sapiens OX=9606 GN=CCAR2 PE=1 SV=2	20	1	102.8	NA	CCAR2			489730	6.7416e+06	6.34284e+06	7.1086e+06			1.09563e+06	2.91747e+06	2.7426e+06	3.03081e+06	1.40156
P40925	Malate dehydrogenase, cytoplasmic OS=Homo sapiens OX=9606 GN=MDH1 PE=1 SV=4	13	0	36.4	NA	MDH1	343384	1.07597e+06	815005	1.17876e+07	7.95789e+06	9.30108e+06	904389	2.28887e+06	1.82335e+06	5.10117e+06	3.44094e+06	3.96559e+06	1.40164	0.0576741	0.0878632
P12277	Creatine kinase B-type OS=Homo sapiens OX=9606 GN=CKB PE=1 SV=1	21	20	42.6	NA	CKB	4.44728e+06	6.2035e+06	8.68735e+06	8.34787e+07	9.45991e+07	8.85519e+07	1.1713e+07	1.31964e+07	1.94355e+07	3.61259e+07	4.09041e+07	3.77548e+07	1.40499	0.0192017	0.0376794
O75534	Cold shock domain-containing protein E1 OS=Homo sapiens OX=9606 GN=CSDE1 PE=1 SV=2	26	0	88.8	NA	CSDE1	601177	964463	323510	8.71478e+06	7.71681e+06	8.18924e+06	1.58335e+06	2.05166e+06	723762	3.77137e+06	3.3367e+06	3.49155e+06	1.40801	0.087531	0.12305
Q9BYK8	Helicase with zinc finger domain 2 OS=Homo sapiens OX=9606 GN=HELZ2 PE=1 SV=6	10	3	294.5	NA	HELZ2	18828.2	14230.9	32942	231856	238210	470806	49588.8	30272.8	73698.6	100337	103000	200732	1.40963	0.0473549	0.0755604
P15121	Aldo-keto reductase family 1 member B1 OS=Homo sapiens OX=9606 GN=AKR1B1 PE=1 SV=3	17	16	35.8	NA	AKR1B1	1.06439e+06	996559	1.58034e+06	1.68098e+07	1.64322e+07	1.80713e+07	2.80334e+06	2.11994e+06	3.53556e+06	7.27455e+06	7.10518e+06	7.70484e+06	1.4148	0.0197627	0.0384061
A6NKF1	SAC3 domain-containing protein 1 OS=Homo sapiens OX=9606 GN=SAC3D1 PE=1 SV=2	3	2	43.5	NA	SAC3D1	10084.8			134354	306043	108901	26561			58142.3	132331	46430.8	1.41761
O00232	26S proteasome non-ATPase regulatory subunit 12 OS=Homo sapiens OX=9606 GN=PSMD12 PE=1 SV=3	20	1	52.9	NA	PSMD12	418739	403654	454086	6.56871e+06	4842572	7.30472e+06	1.10286e+06	858675	1.01589e+06	2.84265e+06	2.0939e+06	3.11443e+06	1.42274	0.00426794	0.0134823
P39656	Dolichyl-diphosphooligosaccharide--protein glycosyltransferase 48 kDa subunit OS=Homo sapiens OX=9606 GN=DDOST PE=1 SV=4	9	0	50.8	NA	DDOST	684394	579751	279298	6.77558e+06	6.92725e+06	7337566	1.80252e+06	1.23328e+06	624850	2.93217e+06	2.9953e+06	3.12843e+06	1.43534	0.0843076	0.119286
Q9UNM6	26S proteasome non-ATPase regulatory subunit 13 OS=Homo sapiens OX=9606 GN=PSMD13 PE=1 SV=2	13	0	42.9	NA	PSMD13	341386	789247	1.04638e+06	8.81399e+06	1.00779e+07	9.91871e+06	899126	1.67893e+06	2.34098e+06	3.8143e+06	4.35764e+06	4.22892e+06	1.438	0.0680563	0.0999805
Q99653	Calcineurin B homologous protein 1 OS=Homo sapiens OX=9606 GN=CHP1 PE=1 SV=3	7	7	22.4	NA	CHP1	103713	144351	118840	1.94952e+06	1.41536e+06	2.02e+06	273155	307070	265871	843667	611992	861243	1.4392	0.00580545	0.0164411
Q15785	Mitochondrial import receptor subunit TOM34 OS=Homo sapiens OX=9606 GN=TOMM34 PE=1 SV=2	14	14	34.5	NA	TOMM34	336855	226059	385965	4.56682e+06	4.46531e+06	4.53623e+06	887193	480886	863489	1.97632e+06	1.93077e+06	1.93406e+06	1.44143	0.0375691	0.0631738
Q9BVM2	Protein DPCD OS=Homo sapiens OX=9606 GN=DPCD PE=1 SV=2	6	6	23.2	NA	DPCD	37415.5		66565.8	875203	883968	579070	98543.2		148922	378749	382222	246891	1.44315	0.0589837	0.0892925
Q9UNF1	Melanoma-associated antigen D2 OS=Homo sapiens OX=9606 GN=MAGED2 PE=1 SV=2	13	1	64.9	NA	MAGED2	137551	220423	299336	2.0051e+06	3.04925e+06	4.73631e+06	362277	468895	669681	867720	1.31848e+06	2.01936e+06	1.44801	0.033429	0.0574947
Q9NX63	MICOS complex subunit MIC19 OS=Homo sapiens OX=9606 GN=CHCHD3 PE=1 SV=1	7	7	26.1	NA	CHCHD3	33187.5	57520.1	51115.3	525680	797006	748987	87407.7	122360	114356	227491	344620	319337	1.4518	0.00412173	0.0131742
P31153	S-adenosylmethionine synthase isoform type-2 OS=Homo sapiens OX=9606 GN=MAT2A PE=1 SV=1	15	4	43.6	NA	MAT2A	400481	349835	318436	5.36767e+06	4.501e+06	5.96148e+06	1.05477e+06	744187	712411	2.32289e+06	1.9462e+06	2.54173e+06	1.45365	0.00429357	0.0135355
Q9NQE9	Histidine triad nucleotide-binding protein 3 OS=Homo sapiens OX=9606 GN=HINT3 PE=1 SV=1	4	4	20.3	NA	HINT3	29743.9		42770.9	604891	701508	394807	78338.1		95688.1	261770	303328	168329	1.45472	0.0171423	0.0348143
Q9UKK9	ADP-sugar pyrophosphatase OS=Homo sapiens OX=9606 GN=NUDT5 PE=1 SV=1	10	10	24.3	NA	NUDT5	479769	649942	271857	6.72465e+06	6.4178e+06	6.36176e+06	1.26359e+06	1.38259e+06	608205	2.91013e+06	2.77501e+06	2.71239e+06	1.4552	0.0596258	0.0900152
P32455	Guanylate-binding protein 1 OS=Homo sapiens OX=9606 GN=GBP1 PE=1 SV=2	8	5	67.9	NA	GBP1		76470.8	42920.7	685929	929267	793735		162673	96023.2	296840	401809	338415	1.45662	0.133749	0.173626
Q9BVJ7	Dual specificity protein phosphatase 23 OS=Homo sapiens OX=9606 GN=DUSP23 PE=1 SV=1	4	4	16.6	NA	DUSP23			28027.9	201227	760792	423566			62704.6	87081.9	328962	180591	1.46372
Q92499	ATP-dependent RNA helicase DDX1 OS=Homo sapiens OX=9606 GN=DDX1 PE=1 SV=2	26	1	82.4	NA	DDX1	777018	946096	859986	1.25701e+07	1.43872e+07	1.17041e+07	2.04647e+06	2.01259e+06	1.92398e+06	5.43977e+06	6.22094e+06	4.99013e+06	1.47116	0.00218576	0.00886469
Q9NP72	Ras-related protein Rab-18 OS=Homo sapiens OX=9606 GN=RAB18 PE=1 SV=1	9	1	23	NA	RAB18	84012.9	385924	759274	4.5316e+06	3.61253e+06	5.08875e+06	221269	820959	1.69866e+06	1.96107e+06	1.56203e+06	2.16963e+06	1.47629	0.226134	0.269536
P17858	ATP-dependent 6-phosphofructokinase, liver type OS=Homo sapiens OX=9606 GN=PFKL PE=1 SV=6	19	0	85	NA	PFKL	400131	317519	211518	4.23539e+06	4.42244e+06	4.88466e+06	1.05385e+06	675444	473213	1.83289e+06	1.91223e+06	2.08262e+06	1.47921	0.0442597	0.0712982
Q4KMQ2	Anoctamin-6 OS=Homo sapiens OX=9606 GN=ANO6 PE=1 SV=2	16	0	106.1	NA	ANO6	55041.2	321584	356756	3.02325e+06	4.03222e+06	1.76467e+06	144965	684092	798141	1.30833e+06	1.74351e+06	752382	1.4795	0.191789	0.234611
Q96BN8	Ubiquitin thioesterase otulin OS=Homo sapiens OX=9606 GN=OTULIN PE=1 SV=3	7	7	40.2	NA	OTULIN			44604.2	694709	840030	464880			99789.5	300639	363224	198206	1.48167
Q9BWJ5	Splicing factor 3B subunit 5 OS=Homo sapiens OX=9606 GN=SF3B5 PE=1 SV=1	4	4	10.1	NA	SF3B5	162081	100869		2.12232e+06	1.51036e+06	2.3792e+06	426882	214573		918447	653070	1.01439e+06	1.48534	0.169094	0.210861
Q15155	Nodal modulator 1 OS=Homo sapiens OX=9606 GN=NOMO1 PE=1 SV=5	16	1	134.2	NA	NOMO1	236916	116270	172969	3.06498e+06	2.63356e+06	2.05169e+06	623978	247335	386971	1.32639e+06	1.13874e+06	874757	1.48916	0.0436295	0.0704507
P08758	Annexin A5 OS=Homo sapiens OX=9606 GN=ANXA5 PE=1 SV=2	35	35	35.9	NA	ANXA5	1.83405e+07	2.79428e+07	2.22784e+07	3.33784e+08	3.74777e+08	3.21322e+08	4.83043e+07	5.94415e+07	4.98416e+07	1.44447e+08	1.62051e+08	1.36998e+08	1.49532	0.000319	0.0027598
Q16851	UTP--glucose-1-phosphate uridylyltransferase OS=Homo sapiens OX=9606 GN=UGP2 PE=1 SV=5	18	2	56.9	NA	UGP2	117043	1.30158e+07	69983.5	6.68104e+06	7.96521e+06	7.07025e+06	308264	2.76879e+07	156569	2.89126e+06	3.44411e+06	3.01446e+06	1.49648	0.588449	0.626876
Q9UHW5	GPN-loop GTPase 3 OS=Homo sapiens OX=9606 GN=GPN3 PE=1 SV=2	2	0	32.7	NA	GPN3			9447.52		137573	140445			21136.2		59485.5	59879.8	1.49759
P04843	Dolichyl-diphosphooligosaccharide--protein glycosyltransferase subunit 1 OS=Homo sapiens OX=9606 GN=RPN1 PE=1 SV=1	27	27	68.5	NA	RPN1	934048	1.55205e+06	776358	1.40962e+07	1.63558e+07	1.73463e+07	2.46005e+06	3.30161e+06	1.73688e+06	6.10019e+06	7.07213e+06	7.39575e+06	1.49978	0.0223415	0.0419927
P08123	Collagen alpha-2(I) chain OS=Homo sapiens OX=9606 GN=COL1A2 PE=1 SV=7	24	24	129.2	NA	COL1A2	237184	474195	297783	4.97586e+06	5.45378e+06	4.38809e+06	624685	1.00873e+06	666207	2.15333e+06	2.35818e+06	1.8709e+06	1.50006	0.0100959	0.023885
P07858	Cathepsin B OS=Homo sapiens OX=9606 GN=CTSB PE=1 SV=3	6	6	37.8	NA	CTSB	47679.2	49055.6		620128	797675	860483	125575	104354		268364	344910	366874	1.50021	0.00611149	0.0170187
P07951-2	Isoform 2 of Tropomyosin beta chain OS=Homo sapiens OX=9606 GN=TPM2	16	0	33	NA	TPM2		48192.1		504829	748504	812161		102517		218468	323648	346271	1.50206
Q9BRA2	Thioredoxin domain-containing protein 17 OS=Homo sapiens OX=9606 GN=TXNDC17 PE=1 SV=1	4	4	13.9	NA	TXNDC17	93763	304811	399444	3.5098e+06	3.82235e+06	3.04056e+06	246949	648411	893644	1.51889e+06	1.65276e+06	1.29637e+06	1.50244	0.110043	0.148033
Q16629	Serine/arginine-rich splicing factor 7 OS=Homo sapiens OX=9606 GN=SRSF7 PE=1 SV=1	12	0	27.4	NA	SRSF7	841550	1.24848e+06	862666	1.33449e+07	1.71112e+07	1.4225e+07	2.21643e+06	2.65583e+06	1.92997e+06	5.77508e+06	7.39878e+06	6.06492e+06	1.50388	0.00112683	0.00595585
Q9UBV8	Peflin OS=Homo sapiens OX=9606 GN=PEF1 PE=1 SV=1	5	5	30.4	NA	PEF1		89909.4		1.63971e+06	1.18572e+06	1.03002e+06		191260		709593	512696	439159	1.50441
Q13616	Cullin-1 OS=Homo sapiens OX=9606 GN=CUL1 PE=1 SV=2	14	14	89.6	NA	CUL1			69058.5	1.14403e+06	1.11884e+06	828685			154499	495086	483778	353317	1.50673
P67936	Tropomyosin alpha-4 chain OS=Homo sapiens OX=9606 GN=TPM4 PE=1 SV=3	24	5	28.5	NA	TPM4	774955	1.67358e+06	1.32118e+06	1.76827e+07	1.9013e+07	1.84398e+07	2.04104e+06	3.56012e+06	2.95576e+06	7.65227e+06	8.22109e+06	7.86198e+06	1.50845	0.0221235	0.0416555
P08133	Annexin A6 OS=Homo sapiens OX=9606 GN=ANXA6 PE=1 SV=3	65	2	75.8	NA	ANXA6	5.52931e+07	6.83929e+07	7.17014e+07	8.93521e+08	1070840658	1027579250	145628508	1.45489e+08	1.60412e+08	3.86676e+08	4.63025e+08	4.38117e+08	1.50952	0.000261	0.00244253
P62906	60S ribosomal protein L10a OS=Homo sapiens OX=9606 GN=RPL10A PE=1 SV=2	14	14	24.8	NA	RPL10A	1.03219e+06	5.55059e+06	4.93697e+06	3.96444e+07	4.84922e+07	5.38729e+07	2.71854e+06	1.18075e+07	1.10451e+07	1.71563e+07	2.09677e+07	2.29691e+07	1.5142	0.155893	0.196984
Q86W92	Liprin-beta-1 OS=Homo sapiens OX=9606 GN=PPFIBP1 PE=1 SV=2	4	0	114	NA	PPFIBP1	17270.9	19659	52922	376328	380738	460536	45487.4	41819.7	118398	162858	164629	196353	1.51561	0.0833778	0.118353
Q06323	Proteasome activator complex subunit 1 OS=Homo sapiens OX=9606 GN=PSME1 PE=1 SV=1	16	0	28.7	NA	PSME1	582489	724671	554900	8.28267e+06	8.98163e+06	1.16241e+07	1.53413e+06	1.54156e+06	1.24143e+06	3.58437e+06	3.8836e+06	4.95604e+06	1.51816	0.00140229	0.00690408
O43765	Small glutamine-rich tetratricopeptide repeat-containing protein alpha OS=Homo sapiens OX=9606 GN=SGTA PE=1 SV=1	11	11	34	NA	SGTA	208203	641387	224104	4.66962e+06	4.19863e+06	5.6776e+06	548356	1.36439e+06	501371	2.0208e+06	1.81546e+06	2.42069e+06	1.52176	0.0724765	0.105443
Q9H2G2-2	Isoform 2 of STE20-like serine/threonine-protein kinase OS=Homo sapiens OX=9606 GN=SLK	32	1	138.9	TRUE	SLK	140407	568545	410747	5.70408e+06	4.27015e+06	5.01576e+06	369797	1.20944e+06	918932	2.46847e+06	1.84639e+06	2.13851e+06	1.52259	0.0914225	0.127648
Q01813	ATP-dependent 6-phosphofructokinase, platelet type OS=Homo sapiens OX=9606 GN=PFKP PE=1 SV=2	29	1	85.5	NA	PFKP	1.97192e+06	687439	791630	1.51085e+07	1.67134e+07	1.58351e+07	5.19356e+06	1.46236e+06	1.77105e+06	6.53829e+06	7.22676e+06	6.75144e+06	1.52261	0.115087	0.153778
Q9NY33	Dipeptidyl peptidase 3 OS=Homo sapiens OX=9606 GN=DPP3 PE=1 SV=2	15	0	82.5	NA	DPP3	95324.7	311214	241898	2.61109e+06	2.9027e+06	3.65791e+06	251062	662032	541180	1.12996e+06	1.25511e+06	1.55958e+06	1.53999	0.0574165	0.0876483
O95967	EGF-containing fibulin-like extracellular matrix protein 2 OS=Homo sapiens OX=9606 GN=EFEMP2 PE=1 SV=3	12	12	49.4	NA	EFEMP2	82364.4	203121	45334.5	1.30039e+06	1.4727e+06	1547640	216927	432091	101423	562751	636787	659849	1.5455	0.122892	0.162321
Q99829	Copine-1 OS=Homo sapiens OX=9606 GN=CPNE1 PE=1 SV=1	13	13	59	NA	CPNE1	818778	869124	753622	1.54026e+07	1.27855e+07	1.06425e+07	2.15646e+06	1.84885e+06	1.68602e+06	6.66555e+06	5.52836e+06	4.5375e+06	1.54552	0.00238165	0.009347
P07203	Glutathione peroxidase 1 OS=Homo sapiens OX=9606 GN=GPX1 PE=1 SV=4	6	5	22.1	NA	GPX1			321253	4.66659e+06	6.31553e+06	3.95145e+06			718714	2.01949e+06	2.7308e+06	1.68473e+06	1.54845
Q9UQB8	Brain-specific angiogenesis inhibitor 1-associated protein 2 OS=Homo sapiens OX=9606 GN=BAIAP2 PE=1 SV=1	15	0	60.8	NA	BAIAP2	193753	182255	86848.3	2.13909e+06	2.68809e+06	2.11295e+06	510298	387703	194299	925701	1.16231e+06	900875	1.55208	0.0553467	0.085322
Q15084	Protein disulfide-isomerase A6 OS=Homo sapiens OX=9606 GN=PDIA6 PE=1 SV=1	23	0	48.1	NA	PDIA6	2.96577e+06	4.94657e+06	4.35201e+06	6.22496e+07	6.41108e+07	6.39687e+07	7.81112e+06	1.05226e+07	9.73641e+06	2.69389e+07	2.77211e+07	2.72736e+07	1.55654	0.00641038	0.0175958
Q8NFQ8	Torsin-1A-interacting protein 2 OS=Homo sapiens OX=9606 GN=TOR1AIP2 PE=1 SV=1	7	6	51.2	NA	TOR1AIP2		89847.2		829654	1.92765e+06	1.39287e+06		191128		359038	833505	593862	1.55661
P06730	Eukaryotic translation initiation factor 4E OS=Homo sapiens OX=9606 GN=EIF4E PE=1 SV=2	6	0	25.1	NA	EIF4E	474838	747431	600974	9.1371e+06	9.56935e+06	9.75723e+06	1.25061e+06	1.58998e+06	1.34451e+06	3.95413e+06	4.13773e+06	4.16008e+06	1.5567	0.003001	0.0108261
P17050	Alpha-N-acetylgalactosaminidase OS=Homo sapiens OX=9606 GN=NAGA PE=1 SV=2	3	3	46.5	NA	NAGA		7486.69		105873	107520	113289		15926.1		45817	46491.1	48301.6	1.55691
Q9UKY7	Protein CDV3 homolog OS=Homo sapiens OX=9606 GN=CDV3 PE=1 SV=1	5	0	27.3	NA	CDV3			13629.3	306784	341343	87206.7			30491.7	132762	147595	37181.3	1.56123
P20073	Annexin A7 OS=Homo sapiens OX=9606 GN=ANXA7 PE=1 SV=3	17	0	52.7	NA	ANXA7	1.41987e+06	526207	2.19183e+06	1.87943e+07	2.10421e+07	1.67616e+07	3.73958e+06	1.11938e+06	4.90361e+06	8.13332e+06	9.09847e+06	7.14646e+06	1.56243	0.136763	0.176589
P36507	Dual specificity mitogen-activated protein kinase kinase 2 OS=Homo sapiens OX=9606 GN=MAP2K2 PE=1 SV=1	9	4	44.4	TRUE	MAP2K2		127302	112474	2.21609e+06	1.13154e+06	2.29166e+06		270804	251628	959025	489271	977067	1.56261	0.0384699	0.0640481
Q01085-2	Isoform 2 of Nucleolysin TIAR OS=Homo sapiens OX=9606 GN=TIAL1	8	1	43.4	NA	TIAL1	69686.8	96101.1		1.63252e+06	1.31708e+06	1.09243e+06	183538	204431		706482	569498	465768	1.5628	0.00573944	0.0163365
Q9H488	GDP-fucose protein O-fucosyltransferase 1 OS=Homo sapiens OX=9606 GN=POFUT1 PE=1 SV=1	4	2	43.9	NA	POFUT1	62055.8	96058.2	17869.6	712449	946674	642554	163440	204340	39978.3	308316	409336	273958	1.56488	0.161873	0.203132
P68133	Actin, alpha skeletal muscle OS=Homo sapiens OX=9606 GN=ACTA1 PE=1 SV=1	20	0	42	NA	ACTA1	2.65095e+06	9.74044e+07	1.01591e+08	4.39612e+08	5.34026e+08	455270046	6.98194e+06	2.07204e+08	2.27282e+08	1.90244e+08	2.3091e+08	1.94108e+08	1.56558	0.443639	0.486845
Q14974	Importin subunit beta-1 OS=Homo sapiens OX=9606 GN=KPNB1 PE=1 SV=2	26	5	97.1	NA	KPNB1	1.55641e+06	1.84142e+06	1.99371e+06	3.05733e+07	2.83357e+07	2.69176e+07	4.09921e+06	3.91717e+06	4.46037e+06	1.32308e+07	1.22522e+07	1.14765e+07	1.56636	4.37e-05	0.000917
Q16647	Prostacyclin synthase OS=Homo sapiens OX=9606 GN=PTGIS PE=1 SV=1	6	6	57.1	NA	PTGIS	121355	47813.5	50638.2	866347	1.26563e+06	1.10139e+06	319618	101711	113289	374917	547249	469586	1.56977	0.0859894	0.121351
P00491	Purine nucleoside phosphorylase OS=Homo sapiens OX=9606 GN=PNP PE=1 SV=2	14	14	32.1	NA	PNP	218038	228283	466562	4.25617e+06	3.87914e+06	5.80574e+06	574258	485616	1.0438e+06	1.84188e+06	1.67731e+06	2.47532e+06	1.57181	0.0255197	0.046716
P26885	Peptidyl-prolyl cis-trans isomerase FKBP2 OS=Homo sapiens OX=9606 GN=FKBP2 PE=1 SV=2	4	4	15.6	NA	FKBP2	111814			2.18582e+06	2.31141e+06	1.6759e+06	294491			945927	999437	714535	1.57506
Q9Y4L1	Hypoxia up-regulated protein 1 OS=Homo sapiens OX=9606 GN=HYOU1 PE=1 SV=1	44	17	111.3	NA	HYOU1	4.21694e+06	5.16937e+06	5.25135e+06	6.99042e+07	8.28743e+07	8.25711e+07	1.11064e+07	1.09966e+07	1.17484e+07	3.02514e+07	3.58343e+07	3.52049e+07	1.57774	0.000773	0.0046967
Q9Y2B0	Protein canopy homolog 2 OS=Homo sapiens OX=9606 GN=CNPY2 PE=1 SV=1	6	5	20.6	NA	CNPY2	96752.2	109340	87511.8	1.8915e+06	1.44721e+06	1.41556e+06	254821	232593	195783	818556	625766	603534	1.57853	0.00109334	0.00587236
P62191	26S proteasome regulatory subunit 4 OS=Homo sapiens OX=9606 GN=PSMC1 PE=1 SV=1	19	3	49.2	NA	PSMC1	389196	523157	746869	8.63956e+06	8.60279e+06	8.57572e+06	1.02505e+06	1.11289e+06	1.67091e+06	3.73882e+06	3.71979e+06	3.65633e+06	1.57919	0.0183516	0.0365027
P10646	Tissue factor pathway inhibitor OS=Homo sapiens OX=9606 GN=TFPI PE=1 SV=1	6	3	35	NA	TFPI	69624.9	76131.7		1.0347e+06	2.49316e+06	663782	183375	161952		447771	1.07803e+06	283009	1.57946	0.104656	0.141834
P31949	Protein S100-A11 OS=Homo sapiens OX=9606 GN=S100A11 PE=1 SV=2	7	7	11.7	NA	S100A11	4.04493e+06	6.47556e+06	8.27818e+06	9.76253e+07	9.81556e+07	9.52023e+07	1.06533e+07	1.37752e+07	1.85201e+07	4.22479e+07	4.24419e+07	4.05903e+07	1.58101	0.0199267	0.0386167
P84103	Serine/arginine-rich splicing factor 3 OS=Homo sapiens OX=9606 GN=SRSF3 PE=1 SV=1	7	0	19.3	NA	SRSF3	599280	1.01902e+06	694449	1.23795e+07	1.26994e+07	1.14058e+07	1.57836e+06	2.16771e+06	1.55364e+06	5.35728e+06	5.49113e+06	4.86295e+06	1.5834	0.00524005	0.0153549
Q5SSJ5	Heterochromatin protein 1-binding protein 3 OS=Homo sapiens OX=9606 GN=HP1BP3 PE=1 SV=1	11	0	61.2	NA	HP1BP3	57796		122447	1.32593e+06	1.67032e+06	1.2989e+06	152220		273940	573805	722235	553797	1.58412	0.144476	0.184369
Q9BRJ7	Tudor-interacting repair regulator protein OS=Homo sapiens OX=9606 GN=NUDT16L1 PE=1 SV=1	6	3	23.3	NA	NUDT16L1	96377.4	69842.1		1.76484e+06	1.27276e+06	1.10633e+06	253834	148572		763744	550332	471693	1.58622	0.09597	0.132611
P35249	Replication factor C subunit 4 OS=Homo sapiens OX=9606 GN=RFC4 PE=1 SV=2	3	1	39.7	NA	RFC4		25155.8	22044.3	337933	363734	377878		53512.7	49318.1	146243	157276	161112	1.59084	0.00198614	0.00839789
Q8N3U4	Cohesin subunit SA-2 OS=Homo sapiens OX=9606 GN=STAG2 PE=1 SV=3	4	0	141.2	NA	STAG2		24668	20969	256262	409574	400339		52475	46912.3	110899	177097	170688	1.59285	0.0110259	0.0253712
Q9BUT1	3-hydroxybutyrate dehydrogenase type 2 OS=Homo sapiens OX=9606 GN=BDH2 PE=1 SV=2	8	0	26.7	NA	BDH2		152067		1.95252e+06	2.36199e+06	2.53532e+06		323484		844963	1.02131e+06	1.08095e+06	1.59479
P47813	Eukaryotic translation initiation factor 1A, X-chromosomal OS=Homo sapiens OX=9606 GN=EIF1AX PE=1 SV=2	7	2	16.5	NA	EIF1AX	62616.9	92604.2	93727.5	1.14341e+06	1.91346e+06	1.07883e+06	164917	196993	209689	494817	827366	459968	1.59627	0.0165562	0.0339192
Q9NV70	Exocyst complex component 1 OS=Homo sapiens OX=9606 GN=EXOC1 PE=1 SV=4	16	1	101.9	NA	EXOC1	51466.9	112542	104130	1.40107e+06	1.43181e+06	1.3149e+06	135551	239406	232962	606321	619104	560620	1.59963	0.0243064	0.0449145
P59998	Actin-related protein 2/3 complex subunit 4 OS=Homo sapiens OX=9606 GN=ARPC4 PE=1 SV=3	9	0	19.7	NA	ARPC4	1.65597e+06	738589	636623	1.29832e+07	1.68289e+07	1.5664e+07	4.36142e+06	1.57117e+06	1.42427e+06	5.61856e+06	7.27669e+06	6.67846e+06	1.60205	0.0840983	0.119144
Q12907	Vesicular integral-membrane protein VIP36 OS=Homo sapiens OX=9606 GN=LMAN2 PE=1 SV=1	14	14	40.2	NA	LMAN2	249843	556861	346954	6.2015e+06	4.81373e+06	7.17086e+06	658025	1.18458e+06	776213	2.68373e+06	2.08143e+06	3.05736e+06	1.60633	0.0091004	0.0224278
P36957	Dihydrolipoyllysine-residue succinyltransferase component of 2-oxoglutarate dehydrogenase complex, mitochondrial OS=Homo sapiens OX=9606 GN=DLST PE=1 SV=4	3	0	48.7	NA	DLST			37920.6	560034	631720	619629			84836.9	242358	273151	264184	1.61336
O60239	SH3 domain-binding protein 5 OS=Homo sapiens OX=9606 GN=SH3BP5 PE=1 SV=2	1	0	50.4	NA	SH3BP5	24150.5	34259.6	30282.5	495954	599992	382432	63606.4	72878.9	67748.6	214627	259433	163053	1.61782	0.00954919	0.0230855
P36404	ADP-ribosylation factor-like protein 2 OS=Homo sapiens OX=9606 GN=ARL2 PE=1 SV=4	5	3	20.9	NA	ARL2		81229.5		1.30431e+06	1.09493e+06	1.3378e+06		172796		564445	473441	570382	1.62825
O14841	5-oxoprolinase OS=Homo sapiens OX=9606 GN=OPLAH PE=1 SV=3	9	9	137.4	NA	OPLAH			24104.3	588760	521275	191408			53926.7	254789	225396	81608.2	1.63378
P53634	Dipeptidyl peptidase 1 OS=Homo sapiens OX=9606 GN=CTSC PE=1 SV=2	8	6	51.8	NA	CTSC	145112			2.65374e+06	3.25965e+06	2.43068e+06	382189			1.14842e+06	1.40945e+06	1.03634e+06	1.6364
P48507	Glutamate--cysteine ligase regulatory subunit OS=Homo sapiens OX=9606 GN=GCLM PE=1 SV=1	1	0	30.7	NA	GCLM		15251.6		225621	254376	225404		32444		97638.8	109990	96103	1.63916
P41240	Tyrosine-protein kinase CSK OS=Homo sapiens OX=9606 GN=CSK PE=1 SV=1	14	14	50.7	TRUE	CSK	303404	725298	630805	8.06091e+06	8.09623e+06	1.00992e+07	799092	1.54289e+06	1.41125e+06	3.4884e+06	3.50076e+06	4.30586e+06	1.63916	0.0221825	0.0417305
P50454	Serpin H1 OS=Homo sapiens OX=9606 GN=SERPINH1 PE=1 SV=2	21	21	46.4	NA	SERPINH1	5.199e+06	5.29556e+06	6.74347e+06	9.33339e+07	9.56157e+07	9.88773e+07	1.36929e+07	1.1265e+07	1.50866e+07	4.03908e+07	4.13436e+07	4.21572e+07	1.63964	0.00493141	0.014747
P48556	26S proteasome non-ATPase regulatory subunit 8 OS=Homo sapiens OX=9606 GN=PSMD8 PE=1 SV=2	7	7	39.6	NA	PSMD8	108835	325186		3.68493e+06	3.33536e+06	2.73273e+06	286643	691754		1.59468e+06	1.44219e+06	1.16512e+06	1.64117	0.223103	0.266505
P61019	Ras-related protein Rab-2A OS=Homo sapiens OX=9606 GN=RAB2A PE=1 SV=1	15	0	23.5	NA	RAB2A	574854	1.16812e+06	1.20821e+06	1.77145e+07	1.61643e+07	1.35435e+07	1.51402e+06	2.48489e+06	2.70303e+06	7.66606e+06	6.98936e+06	5.77437e+06	1.64239	0.0126066	0.028087
Q9Y2A7	Nck-associated protein 1 OS=Homo sapiens OX=9606 GN=NCKAP1 PE=1 SV=1	27	0	128.7	NA	NCKAP1	1.57826e+06	404595	638456	7.37435e+06	1.82013e+07	1.47869e+07	4.15675e+06	860676	1.42837e+06	3.19129e+06	7.8701e+06	6.30452e+06	1.65118	0.11686	0.155861
P52735-3	Isoform 3 of Guanine nucleotide exchange factor VAV2 OS=Homo sapiens OX=9606 GN=VAV2	16	1	97	NA	VAV2	195372	53531.8	208395	2.57837e+06	1.93626e+06	2.12734e+06	514561	113876	466227	1.11581e+06	837228	907007	1.65164	0.139303	0.179424
O95155	Ubiquitin conjugation factor E4 B OS=Homo sapiens OX=9606 GN=UBE4B PE=1 SV=1	10	0	146.1	NA	UBE4B	54974.3	20007.8	30730.7	477860	607452	572202	144789	42561.8	68751.4	206797	262658	243963	1.65567	0.0790919	0.113523
P17980	26S proteasome regulatory subunit 6A OS=Homo sapiens OX=9606 GN=PSMC3 PE=1 SV=3	17	17	49.2	NA	PSMC3	479648	574122	576074	1.00365e+07	7.89354e+06	9.90247e+06	1.26328e+06	1.2213e+06	1.28881e+06	4.34333e+06	3.41311e+06	4.222e+06	1.65873	0.00321235	0.0112716
Q8WUP2	Filamin-binding LIM protein 1 OS=Homo sapiens OX=9606 GN=FBLIM1 PE=1 SV=2	10	0	40.6	NA	FBLIM1	91887.9	103623	64433.5	1.56971e+06	1.48509e+06	1.30259e+06	242010	220432	144152	679301	642141	555369	1.65913	0.0108199	0.0250828
Q9UI30	Multifunctional methyltransferase subunit TRM112-like protein OS=Homo sapiens OX=9606 GN=TRMT112 PE=1 SV=1	4	0	14.2	NA	TRMT112		103007	117073	4.60605e+06	1.11354e+06	1.0758e+06		219123	261917	1.9933e+06	481488	458677	1.66693	0.134475	0.174458
P50995	Annexin A11 OS=Homo sapiens OX=9606 GN=ANXA11 PE=1 SV=1	25	0	54.4	NA	ANXA11	1.90532e+06	1.90858e+06	1.12905e+06	2.89506e+07	3.02154e+07	2.3632e+07	5.01813e+06	4.06003e+06	2.52593e+06	1.25285e+07	1.30649e+07	1.00757e+07	1.66737	0.0184583	0.0366483
Q5T3F8	CSC1-like protein 2 OS=Homo sapiens OX=9606 GN=TMEM63B PE=1 SV=1	6	0	94.9	NA	TMEM63B		44139.5	52421.8	1.19884e+06	519236	750613		93895.9	117279	518803	224514	320030	1.67053	0.0281637	0.0502989
Q13217	DnaJ homolog subfamily C member 3 OS=Homo sapiens OX=9606 GN=DNAJC3 PE=1 SV=1	17	17	57.5	NA	DNAJC3	214955	134341	162290	3.24736e+06	3.16294e+06	2.31606e+06	566138	285777	363080	1.40531e+06	1.36764e+06	987471	1.67128	0.013298	0.0288387
P21964	Catechol O-methyltransferase OS=Homo sapiens OX=9606 GN=COMT PE=1 SV=2	10	0	30	NA	COMT	239824	242270	158021	3.13342e+06	4.26413e+06	3.5415e+06	631637	515369	353528	1.35601e+06	1.84378e+06	1.50995e+06	1.6786	0.00872825	0.0217808
Q07955	Serine/arginine-rich splicing factor 1 OS=Homo sapiens OX=9606 GN=SRSF1 PE=1 SV=2	13	1	27.7	NA	SRSF1	507096	693729	1.06599e+06	1.22806e+07	1.25819e+07	1.26028e+07	1335566	1.47574e+06	2.38486e+06	5.31448e+06	5.44032e+06	5.37329e+06	1.68221	0.022624	0.0423127
O15439	Multidrug resistance-associated protein 4 OS=Homo sapiens OX=9606 GN=ABCC4 PE=1 SV=3	13	0	149.4	NA	ABCC4	39082.8	56420.7	78491.7	846857	970705	1.09524e+06	102934	120021	175603	366482	419727	466964	1.68306	0.00877879	0.0218603
P20340-2	Isoform 2 of Ras-related protein Rab-6A OS=Homo sapiens OX=9606 GN=RAB6A	13	0	23.5	NA	RAB6A	124216	571410	459318	5.27483e+06	6.15326e+06	5.24961e+06	327155	1.21553e+06	1.0276e+06	2.28271e+06	2.66063e+06	2.23821e+06	1.68532	0.102827	0.140239
Q9NZQ3	NCK-interacting protein with SH3 domain OS=Homo sapiens OX=9606 GN=NCKIPSD PE=1 SV=1	5	0	78.9	NA	NCKIPSD		7998.54		139651	116180	126784		17014.9		60434.7	50235.6	54055.3	1.68604
Q9NRB3	Carbohydrate sulfotransferase 12 OS=Homo sapiens OX=9606 GN=CHST12 PE=2 SV=2	7	6	48.4	NA	CHST12	16257.9	24970.9	23026.2	311896	234945	679103	42819.4	53119.5	51514.6	134975	101589	289541	1.69416	0.058367	0.0887276
Q96AQ6	Pre-B-cell leukemia transcription factor-interacting protein 1 OS=Homo sapiens OX=9606 GN=PBXIP1 PE=1 SV=1	6	0	80.6	NA	PBXIP1		18775.6	10794.4	176078	249847	290689		39940.4	24149.5	76198.6	108032	123938	1.69664	0.074123	0.107281
P28288	ATP-binding cassette sub-family D member 3 OS=Homo sapiens OX=9606 GN=ABCD3 PE=1 SV=1	2	1	75.4	NA	ABCD3		4625.81			37223.3	148401		9840.28			16095.1	63271.8	1.69732
Q04941	Proteolipid protein 2 OS=Homo sapiens OX=9606 GN=PLP2 PE=1 SV=1	2	1	16.7	NA	PLP2	4.0443e+06	4.92632e+06	64468.6	2.05193e+07	1.88543e+07	1.79617e+07	1.06517e+07	1.04795e+07	144231	8.87982e+06	8.15248e+06	7.65811e+06	1.70193	0.496509	0.53811
O00442	RNA 3'-terminal phosphate cyclase OS=Homo sapiens OX=9606 GN=RTCA PE=1 SV=1	7	1	39.3	NA	RTCA	65887.2	41454.6	109904	1.04663e+06	840638	1.84733e+06	173531	88184.4	245880	452935	363486	787626	1.70232	0.0391003	0.0648737
Q15008	26S proteasome non-ATPase regulatory subunit 6 OS=Homo sapiens OX=9606 GN=PSMD6 PE=1 SV=1	19	1	45.5	NA	PSMD6	389017	390444	489816	8.36943e+06	8.6012e+06	5.64021e+06	1.02458e+06	830573	1.09583e+06	3.62192e+06	3.7191e+06	2.40475e+06	1.70612	0.004199	0.0133416
Q8NBJ5	Procollagen galactosyltransferase 1 OS=Homo sapiens OX=9606 GN=COLGALT1 PE=1 SV=1	21	21	71.6	NA	COLGALT1	721378	567915	581178	1.00823e+07	1.14984e+07	1.12157e+07	1.89993e+06	1.2081e+06	1.30022e+06	4.36317e+06	4.97183e+06	4.7819e+06	1.70643	0.00962537	0.0231475
P32456	Guanylate-binding protein 2 OS=Homo sapiens OX=9606 GN=GBP2 PE=1 SV=3	5	2	67.2	NA	GBP2		10428.9	10905.8	128550	195329	221104		22184.8	24398.8	55630.7	84459	94269.3	1.71212	0.012649	0.028087
Q9H773	dCTP pyrophosphatase 1 OS=Homo sapiens OX=9606 GN=DCTPP1 PE=1 SV=1	4	4	18.7	NA	DCTPP1			37812.2	659072	640044	639815			84594.2	285217	276751	272790	1.71752
P16949	Stathmin OS=Homo sapiens OX=9606 GN=STMN1 PE=1 SV=3	12	3	17.3	NA	STMN1	126255	554108	119871	4.05039e+06	2.51177e+06	4.65503e+06	332525	1.17873e+06	268178	1.75283e+06	1.08607e+06	1.98471e+06	1.72257	0.108261	0.145995
O43405	Cochlin OS=Homo sapiens OX=9606 GN=COCH PE=1 SV=1	5	0	59.4	NA	COCH			11354.4	242878	372871	81935			25402.2	105107	161227	34933.7	1.72485
P23258	Tubulin gamma-1 chain OS=Homo sapiens OX=9606 GN=TUBG1 PE=1 SV=2	14	5	51.1	NA	TUBG1	108516		165149	2.25537e+06	2.70041e+06	2.55449e+06	285805		369475	976022	1.16764e+06	1.08913e+06	1.72559	0.0389292	0.0647222
P46781	40S ribosomal protein S9 OS=Homo sapiens OX=9606 GN=RPS9 PE=1 SV=3	15	15	22.6	NA	RPS9	1.53262e+06	1.59418e+06	1.79527e+06	39884450	2.00701e+07	3.12097e+07	4.03654e+06	3.39122e+06	4.01642e+06	1.72602e+07	8.67817e+06	1.33065e+07	1.72667	0.0203401	0.0390182
P08579	U2 small nuclear ribonucleoprotein B'' OS=Homo sapiens OX=9606 GN=SNRPB2 PE=1 SV=1	7	5	25.5	NA	SNRPB2	234923	217720	389261	4.81707e+06	4.96615e+06	4.74588e+06	618730	463145	870863	2.08461e+06	2.14733e+06	2.02344e+06	1.72723	0.0216636	0.0410015
P78406	mRNA export factor OS=Homo sapiens OX=9606 GN=RAE1 PE=1 SV=1	10	10	40.9	NA	RAE1	156764	160273	179417	2.94538e+06	2.9153e+06	3.00617e+06	412878	340942	401396	1.27463e+06	1.26056e+06	1.28171e+06	1.72924	0.0023339	0.00928812
P60174-1	Isoform 2 of Triosephosphate isomerase OS=Homo sapiens OX=9606 GN=TPI1	19	0	26.7	NA	TPI1	5.76158e+06	5.55506e+06	8.19002e+06	107690354	1.17656e+08	1.19998e+08	1.51746e+07	1.1817e+07	1.83229e+07	4.66036e+07	5.08737e+07	5.11622e+07	1.73542	0.00815898	0.0207631
Q9P2X0	Dolichol-phosphate mannosyltransferase subunit 3 OS=Homo sapiens OX=9606 GN=DPM3 PE=1 SV=2	2	0	10.1	NA	DPM3	45231.1	146105	128739	1.67032e+06	1.64931e+06	1.79425e+06	119128	310803	288018	722840	713150	764994	1.73622	0.0589409	0.0892895
Q8NC51	Plasminogen activator inhibitor 1 RNA-binding protein OS=Homo sapiens OX=9606 GN=SERBP1 PE=1 SV=2	10	0	44.9	NA	SERBP1	72787.6	322572	243437	3.41721e+06	3.26408e+06	2.99387e+06	191705	686193	544622	1.47882e+06	1.41137e+06	1.27646e+06	1.73891	0.0898448	0.125817
O14618	Copper chaperone for superoxide dismutase OS=Homo sapiens OX=9606 GN=CCS PE=1 SV=1	4	4	29	NA	CCS	32765.3	44968	35393.2	564465	760919	711459	86295.8	95658.4	79182.4	244275	329017	303336	1.74034	0.000849	0.00497834
Q04760	Lactoylglutathione lyase OS=Homo sapiens OX=9606 GN=GLO1 PE=1 SV=4	10	0	20.8	NA	GLO1	698624	862487	815974	1.02849e+07	1.196e+07	2.34334e+07	1.84e+06	1.83473e+06	1.82552e+06	4.45083e+06	5.17143e+06	9.99101e+06	1.74056	0.0398409	0.0655321
P36405	ADP-ribosylation factor-like protein 3 OS=Homo sapiens OX=9606 GN=ARL3 PE=1 SV=2	8	8	20.4	NA	ARL3	507896	434737	163558	4.39024e+06	6.60925e+06	7.33348e+06	1.33767e+06	924796	365915	1.8999e+06	2.8578e+06	3.12669e+06	1.74298	0.0730668	0.106118
P34949	Mannose-6-phosphate isomerase OS=Homo sapiens OX=9606 GN=MPI PE=1 SV=2	5	1	46.6	NA	MPI	15661.5			294228	397210	284742	41248.5			127329	171751	121402	1.74714
O14828	Secretory carrier-associated membrane protein 3 OS=Homo sapiens OX=9606 GN=SCAMP3 PE=1 SV=3	3	0	38.3	NA	SCAMP3	72551.1	228523	71988.2	2.06346e+06	2.40814e+06	1.43523e+06	191082	486126	161054	892974	1.04126e+06	611922	1.74972	0.0536488	0.0834478
Q9BTV4	Transmembrane protein 43 OS=Homo sapiens OX=9606 GN=TMEM43 PE=1 SV=1	8	8	44.8	NA	TMEM43	104999	115148	113548	1.94812e+06	1.71329e+06	2.4594e+06	276542	244949	254033	843059	740814	1.04859e+06	1.75004	0.00333409	0.0115688
Q96JB6	Lysyl oxidase homolog 4 OS=Homo sapiens OX=9606 GN=LOXL4 PE=1 SV=1	5	5	84.4	NA	LOXL4			12797.9	209624	299364	179959			28631.7	90715.8	129443	76727.1	1.75416
P02792	Ferritin light chain OS=Homo sapiens OX=9606 GN=FTL PE=1 SV=2	7	7	20	NA	FTL		237500	234345	4.69345e+06	2.48617e+06	5.62966e+06		505222	524282	2.03112e+06	1.075e+06	2.40025e+06	1.7549	0.0375046	0.0631139
Q99536	Synaptic vesicle membrane protein VAT-1 homolog OS=Homo sapiens OX=9606 GN=VAT1 PE=1 SV=2	13	2	41.9	NA	VAT1	978170	955498	574638	9.65294e+06	1.85907e+07	1.8197e+07	2.57626e+06	2.03259e+06	1.28559e+06	4.17737e+06	8.0385e+06	7.75843e+06	1.75809	0.0144672	0.0307339
Q13164	Mitogen-activated protein kinase 7 OS=Homo sapiens OX=9606 GN=MAPK7 PE=1 SV=2	3	0	88.3	TRUE	MAPK7		18882.9		306201	299923	347429		40168.8		132510	129685	148129	1.76518
Q13459	Unconventional myosin-IXb OS=Homo sapiens OX=9606 GN=MYO9B PE=1 SV=3	22	0	243.2	NA	MYO9B		27866.4	28745.4	493379	373014	644025		59278.9	64309.8	213513	161289	274585	1.77606	0.0112307	0.0257612
Q9Y315	Deoxyribose-phosphate aldolase OS=Homo sapiens OX=9606 GN=DERA PE=1 SV=2	9	9	35.2	NA	DERA		81368.7	89336.8	860444	1.83977e+06	2.07645e+06		173092	199866	372362	795504	885313	1.78297	0.0383426	0.0639336
Q14157-1	Isoform 2 of Ubiquitin-associated protein 2-like OS=Homo sapiens OX=9606 GN=UBAP2L	7	0	103.9	NA	UBAP2L			34291.7	365358	652953	972861			76718.2	158111	282332	414787	1.78593
P49441	Inositol polyphosphate 1-phosphatase OS=Homo sapiens OX=9606 GN=INPP1 PE=1 SV=1	3	3	44	NA	INPP1			39106.5		2.80087e+06	176314			87489.8		1.21108e+06	75172.9	1.78606
P31146	Coronin-1A OS=Homo sapiens OX=9606 GN=CORO1A PE=1 SV=4	11	10	51	NA	CORO1A	22811.4		50180.3	433119	1.13658e+06	579433	60079.7		112264	187434	491448	247046	1.78681	0.0765865	0.110071
P21283	V-type proton ATPase subunit C 1 OS=Homo sapiens OX=9606 GN=ATP6V1C1 PE=1 SV=4	7	7	43.9	NA	ATP6V1C1		83455	25191.6	955240	855171	633747		177530	56359.2	413386	369771	270203	1.789	0.263542	0.306764
P61970	Nuclear transport factor 2 OS=Homo sapiens OX=9606 GN=NUTF2 PE=1 SV=1	4	4	14.5	NA	NUTF2	250837		193549	5.28413e+06	4.74465e+06	3160225	660643		433011	2.28674e+06	2.05155e+06	1.34739e+06	1.78952	0.0376084	0.0631913
P46779	60S ribosomal protein L28 OS=Homo sapiens OX=9606 GN=RPL28 PE=1 SV=3	11	2	15.7	NA	RPL28	728706	964056	819129	1.73255e+07	1.44593e+07	1.50713e+07	1.91923e+06	2.05079e+06	1.83257e+06	7.49771e+06	6.25211e+06	6.42579e+06	1.7947	0.000211	0.0021335
Q16543	Hsp90 co-chaperone Cdc37 OS=Homo sapiens OX=9606 GN=CDC37 PE=1 SV=1	15	15	44.4	NA	CDC37	217750	336506	313782	6.03101e+06	4.93205e+06	5.10971e+06	573500	715834	702000	2.60995e+06	2.13259e+06	2.17857e+06	1.7983	0.000212	0.0021335
O60888-3	Isoform C of Protein CutA OS=Homo sapiens OX=9606 GN=CUTA	3	1	16.8	NA	CUTA	13369.4	66045.2	82430.5	1.13665e+06	303299	1.40307e+06	35211.7	140495	184415	491893	131145	598211	1.80085	0.149497	0.18978
Q86VP6	Cullin-associated NEDD8-dissociated protein 1 OS=Homo sapiens OX=9606 GN=CAND1 PE=1 SV=2	38	2	136.3	NA	CAND1	621831	646344	1.01899e+06	1.34897e+07	1.41923e+07	1.42447e+07	1.63775e+06	1.37494e+06	2.27971e+06	5.83775e+06	6.13666e+06	6.07336e+06	1.80181	0.0130955	0.0285609
Q9NRR1	Cytokine-like protein 1 OS=Homo sapiens OX=9606 GN=CYTL1 PE=1 SV=1	5	5	15.6	NA	CYTL1	67945.6	93679.2		1.25639e+06	1.79782e+06	1.58429e+06	178952	199280		543709	777365	675473	1.80193	0.0023369	0.00928812
Q9UHG3	Prenylcysteine oxidase 1 OS=Homo sapiens OX=9606 GN=PCYOX1 PE=1 SV=3	9	0	56.6	NA	PCYOX1	138131	216278	15936.9	1.99258e+06	934664	1.73509e+06	363803	460079	35654.5	862299	404143	739768	1.81098	0.260451	0.303651
Q00796	Sorbitol dehydrogenase OS=Homo sapiens OX=9606 GN=SORD PE=1 SV=4	6	4	38.3	NA	SORD			38188.4	601609	729158	770209			85436	260350	315283	328385	1.81125
Q13951-2	Isoform 2 of Core-binding factor subunit beta OS=Homo sapiens OX=9606 GN=CBFB	4	1	22	NA	CBFB			35262.7	557986	822080	591621			78890.5	241472	355462	252242	1.82086
P52292	Importin subunit alpha-1 OS=Homo sapiens OX=9606 GN=KPNA2 PE=1 SV=1	13	13	57.8	NA	KPNA2	680488	826579	583000	1.05492e+07	1.98594e+07	1.08577e+07	1.79224e+06	1.75834e+06	1.3043e+06	4.56522e+06	8.58708e+06	4.62927e+06	1.82146	0.0131046	0.0285609
P78527	DNA-dependent protein kinase catalytic subunit OS=Homo sapiens OX=9606 GN=PRKDC PE=1 SV=3	80	3	468.8	TRUE	PRKDC	387588	690741	681927	1.16266e+07	1.00778e+07	1.08733e+07	1.02081e+06	1.46938e+06	1.52562e+06	5.03148e+06	4.35758e+06	4.6359e+06	1.82435	0.00585708	0.0164782
P07339	Cathepsin D OS=Homo sapiens OX=9606 GN=CTSD PE=1 SV=1	5	5	44.5	NA	CTSD	25133.3			525049	557801	554155	66194.9			227218	241190	236268	1.82676
Q04323	UBX domain-containing protein 1 OS=Homo sapiens OX=9606 GN=UBXN1 PE=1 SV=2	13	1	33.3	NA	UBXN1	122475		328970	5.07548e+06	4.18555e+06	3.05889e+06	322570		735979	2.19644e+06	1.8098e+06	1.30418e+06	1.82867	0.166642	0.208041
P02654	Apolipoprotein C-I OS=Homo sapiens OX=9606 GN=APOC1 PE=1 SV=1	5	5	9.3	NA	APOC1	208056		23552.9	1.55118e+06	1.45544e+06	1.22507e+06	547969		52692.9	671281	629321	522320	1.83033	0.473983	0.515999
P15880	40S ribosomal protein S2 OS=Homo sapiens OX=9606 GN=RPS2 PE=1 SV=2	12	12	31.3	NA	RPS2	2.54121e+06	3.41951e+06	1.78148e+06	4.5717e+07	4.93668e+07	4.85536e+07	6.69292e+06	7.27416e+06	3.98556e+06	1.97843e+07	2.13459e+07	2.07012e+07	1.8312	0.0201104	0.0388008
Q13838	Spliceosome RNA helicase DDX39B OS=Homo sapiens OX=9606 GN=DDX39B PE=1 SV=1	17	0	49	NA	DDX39B	816163	670686	1.58713e+06	1.68124e+07	2.09514e+07	1.75004e+07	2.14957e+06	1.42672e+06	3.55077e+06	7.27567e+06	9.05927e+06	7.46144e+06	1.83235	0.0334909	0.0575559
P52701	DNA mismatch repair protein Msh6 OS=Homo sapiens OX=9606 GN=MSH6 PE=1 SV=2	8	0	152.7	NA	MSH6	17228.3			201272	522317	505264	45375			87101.6	225847	215424	1.83446
Q02750	Dual specificity mitogen-activated protein kinase kinase 1 OS=Homo sapiens OX=9606 GN=MAP2K1 PE=1 SV=2	11	1	43.4	TRUE	MAP2K1	280771	236628	209590	4.14273e+06	4.8564e+06	4.95213e+06	739480	503368	468898	1.79279e+06	2.09988e+06	2.11138e+06	1.83636	0.00622566	0.017227
P17612	cAMP-dependent protein kinase catalytic subunit alpha OS=Homo sapiens OX=9606 GN=PRKACA PE=1 SV=2	10	1	40.6	TRUE	PRKACA	7453.22		494409	949287	1.73669e+06	1.1086e+06	19629.9		1.1061e+06	410809	750933	472659	1.83671	0.641178	0.676781
Q00534	Cyclin-dependent kinase 6 OS=Homo sapiens OX=9606 GN=CDK6 PE=1 SV=1	9	9	36.9	TRUE	CDK6	190426	98509.9	119033	1.93194e+06	2.3638e+06	3.52881e+06	501535	209556	266304	836057	1.02209e+06	1.50454e+06	1.84051	0.0199526	0.0386327
Q6NUQ4	Transmembrane protein 214 OS=Homo sapiens OX=9606 GN=TMEM214 PE=1 SV=2	4	0	77.1	NA	TMEM214			35362.9	674496	552093	781823			79114.6	291892	238721	333337	1.85056
Q12933	TNF receptor-associated factor 2 OS=Homo sapiens OX=9606 GN=TRAF2 PE=1 SV=2	8	0	55.8	NA	TRAF2	22312.9	28129.5		524213	381971	626215	58766.8	59838.7		226856	165162	266992	1.86137	0.0114836	0.0261312
P42677	40S ribosomal protein S27 OS=Homo sapiens OX=9606 GN=RPS27 PE=1 SV=3	5	2	9.5	NA	RPS27	625097	651306	622057	1.50766e+07	1.1185e+07	1.13282e+07	1.64635e+06	1.38549e+06	1.39168e+06	6.5245e+06	4.83633e+06	4.82985e+06	1.86175	0.00117824	0.00615052
Q9Y3D0	Cytosolic iron-sulfur assembly component 2B OS=Homo sapiens OX=9606 GN=CIAO2B PE=1 SV=1	2	2	17.7	NA	CIAO2B	32693.9	43967.2	26442	638716	646803	701315	86107.7	93529.3	59156.6	276408	279673	299011	1.86681	0.00995813	0.0236357
Q9BWD1-2	Isoform 2 of Acetyl-CoA acetyltransferase, cytosolic OS=Homo sapiens OX=9606 GN=ACAT2	13	1	44.6	NA	ACAT2	632908	1.30536e+06	672010	1.98089e+07	1.22253e+07	1.75509e+07	1.66692e+06	2.77683e+06	1.50344e+06	8.57239e+06	5.28615e+06	7.48297e+06	1.86888	0.0067618	0.0183618
Q13724	Mannosyl-oligosaccharide glucosidase OS=Homo sapiens OX=9606 GN=MOGS PE=1 SV=5	16	0	91.9	NA	MOGS	404789	385786	378701	5.03632e+06	4.87447e+06	1.85886e+07	1.06611e+06	820664	847237	2.17949e+06	2.10769e+06	7.92539e+06	1.87269	0.0919291	0.12808
P61221	ATP-binding cassette sub-family E member 1 OS=Homo sapiens OX=9606 GN=ABCE1 PE=1 SV=1	17	17	67.3	NA	ABCE1	291705	480125	316192	7.89501e+06	5.70862e+06	7.6045e+06	768278	1.02135e+06	707392	3.41661e+06	2.46837e+06	3.24224e+06	1.87412	0.00102416	0.00562516
Q9H3U1	Protein unc-45 homolog A OS=Homo sapiens OX=9606 GN=UNC45A PE=1 SV=1	30	0	103	NA	UNC45A	76116.5	2.55862e+06	121879	6.26283e+06	5.90091e+06	4.97459e+06	200472	5.44283e+06	272670	2.71027e+06	2.55151e+06	2.12096e+06	1.87448	0.342425	0.386244
P62424	60S ribosomal protein L7a OS=Homo sapiens OX=9606 GN=RPL7A PE=1 SV=2	20	20	30	NA	RPL7A	2.03134e+06	3.34427e+06	3.2582e+06	5.97338e+07	4.61529e+07	6.27139e+07	5.35005e+06	7.11411e+06	7.28932e+06	2.58501e+07	1.99562e+07	2.67386e+07	1.87857	0.000675	0.00433845
Q8N5B7	Ceramide synthase 5 OS=Homo sapiens OX=9606 GN=CERS5 PE=1 SV=1	2	0	45.7	NA	CERS5	12336.7	14909.3		230201	368222	243656	32491.9	31715.9		99620.8	159217	103885	1.87945	0.0125433	0.0280077
Q9Y6M7-7	Isoform 7 of Sodium bicarbonate cotransporter 3 OS=Homo sapiens OX=9606 GN=SLC4A7	23	0	140.7	NA	SLC4A7	207530	475839	465925	6.81872e+06	7.78962e+06	6.79054e+06	546582	1.01223e+06	1.04238e+06	2.95084e+06	3.36818e+06	2.8952e+06	1.88028	0.0207921	0.039661
Q15418	Ribosomal protein S6 kinase alpha-1 OS=Homo sapiens OX=9606 GN=RPS6KA1 PE=1 SV=2	10	0	82.7	TRUE	RPS6KA1	47349.1	49881.2		1.18832e+06	1.04963e+06	764406	124706	106110		514253	453853	325911	1.88102	0.00408286	0.013117
P07355	Annexin A2 OS=Homo sapiens OX=9606 GN=ANXA2 PE=1 SV=2	42	0	38.6	NA	ANXA2	3.12222e+07	3.04691e+07	3.29044e+07	5.62786e+08	6.95532e+08	6.28406e+08	8.22315e+07	6.48155e+07	7.36145e+07	2.43549e+08	3.00744e+08	2.67926e+08	1.88145	0.000157	0.00178464
P46734	Dual specificity mitogen-activated protein kinase kinase 3 OS=Homo sapiens OX=9606 GN=MAP2K3 PE=1 SV=2	4	0	39.3	TRUE	MAP2K3		11635	8747.46	101023	229703	290040		24750.7	19570	43718.1	99321.9	123661	1.88483	0.0421469	0.0686025
Q12797	Aspartyl/asparaginyl beta-hydroxylase OS=Homo sapiens OX=9606 GN=ASPH PE=1 SV=3	5	0	85.8	NA	ASPH			15450.8	335664	428172	181583			34566.9	145261	185139	77419.3	1.88521
P13639	Elongation factor 2 OS=Homo sapiens OX=9606 GN=EEF2 PE=1 SV=4	67	66	95.3	NA	EEF2	2.65626e+07	3.15281e+07	2.81763e+07	5.82991e+08	5.522e+08	5.80606e+08	6.99594e+07	6.70682e+07	6.30367e+07	2.52293e+08	2.38768e+08	2.47546e+08	1.88528	3.43e-05	0.000873
Q9Y490	Talin-1 OS=Homo sapiens OX=9606 GN=TLN1 PE=1 SV=3	119	102	269.6	NA	TLN1	4.59787e+06	5.55596e+06	4.31121e+06	147752931	8.06211e+07	7.33367e+07	1.21096e+07	1.18189e+07	9.64514e+06	6.39409e+07	3.48601e+07	3.12677e+07	1.88595	0.0196723	0.0382935
Q14353	Guanidinoacetate N-methyltransferase OS=Homo sapiens OX=9606 GN=GAMT PE=1 SV=1	5	2	26.3	NA	GAMT		68301		1.01427e+06	1.44175e+06	1.32972e+06		145294		438929	623405	566936	1.88681
Q9Y230	RuvB-like 2 OS=Homo sapiens OX=9606 GN=RUVBL2 PE=1 SV=3	32	3	51.1	NA	RUVBL2	2.73571e+06	2.77336e+06	2.11952e+06	5.09583e+07	5.1968e+07	4.83508e+07	7.2052e+06	5.89965e+06	4.74184e+06	2.20525e+07	2.24706e+07	2.06147e+07	1.88778	0.0064153	0.0175958
P31150	Rab GDP dissociation inhibitor alpha OS=Homo sapiens OX=9606 GN=GDI1 PE=1 SV=2	21	11	50.6	NA	GDI1	341842	296143	583622	6.99631e+06	8.16475e+06	8.24475e+06	900326	629972	1.30569e+06	3.02769e+06	3.53039e+06	3.51522e+06	1.88832	0.0201331	0.0388103
Q2PZI1	Probable C-mannosyltransferase DPY19L1 OS=Homo sapiens OX=9606 GN=DPY19L1 PE=2 SV=1	3	0	77.3	NA	DPY19L1			18980.6	318727	385256	397542			42463.9	137931	166582	169495	1.8895
Q9BV86	N-terminal Xaa-Pro-Lys N-methyltransferase 1 OS=Homo sapiens OX=9606 GN=NTMT1 PE=1 SV=3	6	1	25.4	NA	NTMT1	184449	63081	66882	1.37869e+06	1.92942e+06	2.34128e+06	485793	134189	149630	596635	834269	998222	1.89024	0.072265	0.105244
Q14999	Cullin-7 OS=Homo sapiens OX=9606 GN=CUL7 PE=1 SV=2	10	0	191	NA	CUL7			31301.3	1.2357e+06	634123	279997			70028	534754	274191	119379	1.89053
O95336	6-phosphogluconolactonase OS=Homo sapiens OX=9606 GN=PGLS PE=1 SV=2	9	9	27.5	NA	PGLS	226791	288180	296484	5.1122e+06	5.35631e+06	5.66968e+06	597310	613032	663299	2.21233e+06	2.31603e+06	2.41731e+06	1.89077	8.09e-06	0.000561
P39023	60S ribosomal protein L3 OS=Homo sapiens OX=9606 GN=RPL3 PE=1 SV=2	26	23	46.1	NA	RPL3	1.79259e+06	3.75818e+06	2.73554e+06	4.87596e+07	6.01906e+07	5.07061e+07	4.72125e+06	7.99461e+06	6.12002e+06	2.1101e+07	2.6026e+07	2.1619e+07	1.89454	0.00582698	0.0164522
P10644	cAMP-dependent protein kinase type I-alpha regulatory subunit OS=Homo sapiens OX=9606 GN=PRKAR1A PE=1 SV=1	13	2	43	NA	PRKAR1A	161789	205309	308217	3.53595e+06	4.58082e+06	5.11276e+06	426113	436745	689551	1.5302e+06	1.98071e+06	2.17987e+06	1.89536	0.00359025	0.0120557
P61978-3	Isoform 3 of Heterogeneous nuclear ribonucleoprotein K OS=Homo sapiens OX=9606 GN=HNRNPK	23	2	48.5	NA	HNRNPK	3.69163e+06	3.41009e+06	2.00171e+06	5.44423e+07	6.00958e+07	6.25383e+07	9.72285e+06	7.25413e+06	4.47826e+06	2.35602e+07	2.5985e+07	2.66637e+07	1.89719	0.0256285	0.0467456
P49327	Fatty acid synthase OS=Homo sapiens OX=9606 GN=FASN PE=1 SV=3	109	109	273.3	NA	FASN	1.08678e+07	1.06288e+07	1.22116e+07	2.10886e+08	223795784	2.43941e+08	2.8623e+07	2.26102e+07	2.73201e+07	9.12621e+07	9.67679e+07	1.04006e+08	1.89968	0.000493	0.00356951
Q9Y265	RuvB-like 1 OS=Homo sapiens OX=9606 GN=RUVBL1 PE=1 SV=1	23	5	50.2	NA	RUVBL1	1.6804e+06	1.93179e+06	1.7045e+06	2.8469e+07	4.39384e+07	3.63739e+07	4.42576e+06	4.1094e+06	3.81334e+06	1.23201e+07	1.89987e+07	1.55083e+07	1.90328	0.00471221	0.0142672
P04083	Annexin A1 OS=Homo sapiens OX=9606 GN=ANXA1 PE=1 SV=2	27	27	38.7	NA	ANXA1	1.766e+07	1.65433e+07	2.16058e+07	3.47481e+08	3.81619e+08	3.92602e+08	4.65121e+07	3.51919e+07	4.8337e+07	1.50374e+08	1.6501e+08	167389064	1.90471	0.00281082	0.0103268
P04844	Dolichyl-diphosphooligosaccharide--protein glycosyltransferase subunit 2 OS=Homo sapiens OX=9606 GN=RPN2 PE=1 SV=3	9	1	69.2	NA	RPN2	445411	334296	508116	1.1271e+07	4.62061e+06	1.20514e+07	1.1731e+06	711132	1.13677e+06	4.87758e+06	1.99792e+06	5.13822e+06	1.90749	0.0310684	0.0544194
Q99623	Prohibitin-2 OS=Homo sapiens OX=9606 GN=PHB2 PE=1 SV=2	12	3	33.3	NA	PHB2	77062.4	124744	93871.5	2.95287e+06	1.74976e+06	1.4499e+06	202963	265362	210011	1.27787e+06	756584	618176	1.90785	0.0157684	0.032761
Q9H814	Phosphorylated adapter RNA export protein OS=Homo sapiens OX=9606 GN=PHAX PE=1 SV=1	3	3	44.4	NA	PHAX		14342.9		278195	269941	253314		30511.1		120390	116721	108002	1.91321
Q07020	60S ribosomal protein L18 OS=Homo sapiens OX=9606 GN=RPL18 PE=1 SV=2	9	1	21.6	NA	RPL18	2.24499e+06	2.04605e+06	2.05875e+06	4.76221e+07	4.13898e+07	4.04727e+07	5.91275e+06	4.35246e+06	4.60588e+06	2.06087e+07	1.78967e+07	1.72559e+07	1.91556	0.000866	0.00502155
Q8TDW7-1	Isoform 3 of Protocadherin Fat 3 OS=Homo sapiens OX=9606 GN=FAT3	16	0	505.2	NA	FAT3	27231.5	13422.7	62669	493439	593255	674727	71721.1	28553.5	140205	213539	256520	287676	1.92609	0.0967653	0.133457
Q8NCW5	NAD(P)H-hydrate epimerase OS=Homo sapiens OX=9606 GN=NAXE PE=1 SV=2	4	0	31.7	NA	NAXE		207727	14399.2	1.90067e+06	794379	775286		441887	32214.1	822524	343484	330550	1.927	0.488838	0.530586
P47736	Rap1 GTPase-activating protein 1 OS=Homo sapiens OX=9606 GN=RAP1GAP PE=1 SV=2	5	0	73.3	NA	RAP1GAP	16154.8			379217	417387	335775	42547.8			164108	180475	143160	1.92754
Q92973	Transportin-1 OS=Homo sapiens OX=9606 GN=TNPO1 PE=1 SV=2	23	0	102.3	NA	TNPO1	244190	642152	545038	8.22642e+06	8.4257e+06	1.07609e+07	643136	1.36602e+06	1.21937e+06	3.56003e+06	3.64322e+06	4.58802e+06	1.93189	0.0201766	0.03886
P40763-2	Isoform Del-701 of Signal transducer and activator of transcription 3 OS=Homo sapiens OX=9606 GN=STAT3	22	1	87.9	NA	STAT3	472930	343179	82663.2	5.4671e+06	4.53202e+06	4.72632e+06	1.24558e+06	730029	184936	2.36592e+06	1.95962e+06	2.01511e+06	1.93196	0.141053	0.18074
Q13418	Integrin-linked protein kinase OS=Homo sapiens OX=9606 GN=ILK PE=1 SV=2	18	0	51.4	TRUE	ILK	185639	667906	245023	6.42179e+06	6.33817e+06	6.52291e+06	488928	1.42081e+06	548171	2.77906e+06	2.74058e+06	2.78109e+06	1.93254	0.0581858	0.0885137
Q8IZ83	Aldehyde dehydrogenase family 16 member A1 OS=Homo sapiens OX=9606 GN=ALDH16A1 PE=1 SV=2	12	1	85.1	NA	ALDH16A1	220153	221382	245227	4.96723e+06	4.85835e+06	4.36294e+06	579828	470936	548628	2.1496e+06	2.10072e+06	1.86018e+06	1.9364	0.000121	0.00159367
Q8IZA0	Dyslexia-associated protein KIAA0319-like protein OS=Homo sapiens OX=9606 GN=KIAA0319L PE=1 SV=2	13	0	115.6	NA	KIAA0319L	21590	174342	186957	1.58535e+06	2.05858e+06	1.90404e+06	56862.7	370871	418265	686067	890118	811804	1.93753	0.171544	0.213618
Q06136	3-ketodihydrosphingosine reductase OS=Homo sapiens OX=9606 GN=KDSR PE=1 SV=1	6	1	36.2	NA	KDSR			67421.8	1.40391e+06	1.34572e+06	1.28235e+06			150837	607551	581880	546739	1.93853
P00374	Dihydrofolate reductase OS=Homo sapiens OX=9606 GN=DHFR PE=1 SV=2	6	1	21.4	NA	DHFR	111738	125961	19749.3	1.41439e+06	1.22042e+06	1.42598e+06	294291	267952	44183.4	612085	527703	607979	1.93889	0.160508	0.201649
Q13642-1	Isoform 1 of Four and a half LIM domains protein 1 OS=Homo sapiens OX=9606 GN=FHL1	9	0	31.9	NA	FHL1	55747.3	90395.8	77913.5	1.38095e+06	1.65579e+06	1.52661e+06	146825	192295	174310	597615	715954	650882	1.9408	0.000336	0.00278819
Q9H853	Putative tubulin-like protein alpha-4B OS=Homo sapiens OX=9606 GN=TUBA4B PE=5 SV=2	2	1	27.5	NA	TUBA4B	248367	261906	268554	4.66342e+06	6092603	5475266	654138	557142	600815	2.01812e+06	2.6344e+06	2.33442e+06	1.94159	0.000393	0.00308773
Q9UPT5	Exocyst complex component 7 OS=Homo sapiens OX=9606 GN=EXOC7 PE=1 SV=3	9	0	83.3	NA	EXOC7		26491.8	54792.7	644535	1.29604e+06	488461		56354.9	122583	278926	560398	208259	1.94172	0.102902	0.140239
P35611	Alpha-adducin OS=Homo sapiens OX=9606 GN=ADD1 PE=1 SV=2	6	0	80.9	NA	ADD1	35406.4			2.66852e+06	575646	377173	93251.8			1.15482e+06	248906	160811	1.94431
P49841-2	Isoform 2 of Glycogen synthase kinase-3 beta OS=Homo sapiens OX=9606 GN=GSK3B	14	1	48	TRUE	GSK3B	182006	169690	133417	3.58691e+06	3.10486e+06	3.32509e+06	479358	360973	298483	1.55225e+06	1.34252e+06	1.41768e+06	1.94599	0.00627244	0.0173126
O95394	Phosphoacetylglucosamine mutase OS=Homo sapiens OX=9606 GN=PGM3 PE=1 SV=1	7	0	59.8	NA	PGM3	37128	85398.2	41515.3	739977	1.12767e+06	1.41788e+06	97786	181664	92878.9	320229	487599	604526	1.94607	0.00955734	0.0230855
O43707	Alpha-actinin-4 OS=Homo sapiens OX=9606 GN=ACTN4 PE=1 SV=2	61	8	104.8	NA	ACTN4	4.15646e+06	5.401e+06	3.8628e+06	9.27088e+07	9.08661e+07	9.36208e+07	1.09471e+07	1.14893e+07	8.64194e+06	4.01203e+07	3.92899e+07	3.9916e+07	1.95173	0.00404854	0.0130532
Q8NBL1	Protein O-glucosyltransferase 1 OS=Homo sapiens OX=9606 GN=POGLUT1 PE=1 SV=1	5	5	46.2	NA	POGLUT1	11247.6			375425	335042	150658	29623.3			162467	144870	64234.4	1.95397
Q6P9B6	MTOR-associated protein MEAK7 OS=Homo sapiens OX=9606 GN=MEAK7 PE=1 SV=2	7	7	51	NA	MEAK7	47862.1	109817	12081.1	1.5895e+06	218627	1.67392e+06	126057	233609	27028.2	687864	94533	713691	1.9552	0.217214	0.26031
O43583	Density-regulated protein OS=Homo sapiens OX=9606 GN=DENR PE=1 SV=2	6	6	22.1	NA	DENR	246205	152926	201417	4.54083e+06	3.41947e+06	4.49601e+06	648443	325313	450614	1.96507e+06	1.47856e+06	1.91691e+06	1.95755	0.0103495	0.0242747
O60292	Signal-induced proliferation-associated 1-like protein 3 OS=Homo sapiens OX=9606 GN=SIPA1L3 PE=1 SV=3	7	6	194.5	NA	SIPA1L3	9051.14	12873.3	12482.2	285123	198236	236942	23838.5	27384.9	27925.3	123389	85716	101022	1.95769	0.00171852	0.00769814
P55010	Eukaryotic translation initiation factor 5 OS=Homo sapiens OX=9606 GN=EIF5 PE=1 SV=2	10	10	49.2	NA	EIF5	109750	63848.9	149201	2.41664e+06	1.62627e+06	2.48981e+06	289055	135823	333796	1.04581e+06	703190	1.06155e+06	1.96551	0.0235826	0.0437991
Q9NXH8	Torsin-4A OS=Homo sapiens OX=9606 GN=TOR4A PE=1 SV=2	8	8	46.9	NA	TOR4A	39391.9	50374.2		1.38186e+06	1.06085e+06	603671	103748	107159		598007	458703	257380	1.97079	0.0311736	0.0544881
P04818	Thymidylate synthase OS=Homo sapiens OX=9606 GN=TYMS PE=1 SV=3	7	1	35.7	NA	TYMS	45841.3	173327	61073.6	2.22413e+06	1.22036e+06	1.69412e+06	120735	368710	136635	962506	527676	722301	1.97146	0.0422106	0.0686551
Q9HC38-2	Isoform 2 of Glyoxalase domain-containing protein 4 OS=Homo sapiens OX=9606 GN=GLOD4	18	0	33.2	NA	GLOD4	208559	206770	517288	5.63716e+06	5.77525e+06	6.5298e+06	549293	439852	1.15729e+06	2.43951e+06	2.49718e+06	2.78403e+06	1.97419	0.0405106	0.0664338
P23396	40S ribosomal protein S3 OS=Homo sapiens OX=9606 GN=RPS3 PE=1 SV=2	24	2	26.7	NA	RPS3	2.44675e+06	4.2036e+06	3.2202e+06	7.39434e+07	7.06161e+07	6.12207e+07	6.44414e+06	8.94212e+06	7.20431e+06	3.19994e+07	3.0534e+07	2.61019e+07	1.98031	0.00066	0.00426784
Q13765	Nascent polypeptide-associated complex subunit alpha OS=Homo sapiens OX=9606 GN=NACA PE=1 SV=1	5	0	23.4	NA	NACA	157783	244970	311593	4.6598e+06	5.73498e+06	4.35264e+06	415563	521114	697102	2.01656e+06	2.47977e+06	1.85579e+06	1.98063	0.00330137	0.0115284
Q8N3D4	EH domain-binding protein 1-like protein 1 OS=Homo sapiens OX=9606 GN=EHBP1L1 PE=1 SV=2	12	10	161.8	NA	EHBP1L1			41069.1	829629	974572	742283			91880.6	359027	421399	316479	1.98263
Q00688	Peptidyl-prolyl cis-trans isomerase FKBP3 OS=Homo sapiens OX=9606 GN=FKBP3 PE=1 SV=1	8	8	25.2	NA	FKBP3			76544.2	1.6953e+06	2.13061e+06	1.08141e+06			171246	733650	921263	461068	1.98516
O95433	Activator of 90 kDa heat shock protein ATPase homolog 1 OS=Homo sapiens OX=9606 GN=AHSA1 PE=1 SV=1	12	3	38.3	NA	AHSA1	212763	204820	84621.9	7.14721e+06	1.99925e+06	2.55372e+06	560366	435705	189318	3.09299e+06	864463	1.0888e+06	1.99229	0.055833	0.08571
O14979	Heterogeneous nuclear ribonucleoprotein D-like OS=Homo sapiens OX=9606 GN=HNRNPDL PE=1 SV=3	8	0	46.4	NA	HNRNPDL	156475			2.89298e+06	5.62402e+06	3.39636e+06	412115			1.25195e+06	2.43179e+06	1.44807e+06	1.99232
Q99719	Septin-5 OS=Homo sapiens OX=9606 GN=SEPTIN5 PE=1 SV=1	7	4	42.8	NA	SEPTIN5		42682.9	53157.7	1.10228e+06	1.23685e+06	654302		90797.4	118925	477019	534804	278967	1.99566	0.0106577	0.0248378
P53396	ATP-citrate synthase OS=Homo sapiens OX=9606 GN=ACLY PE=1 SV=3	46	0	120.8	NA	ACLY	1.88484e+06	2.40433e+06	2.19207e+06	4.96773e+07	4.54778e+07	4.40074e+07	4.96421e+06	5.11463e+06	4.90416e+06	2.14981e+07	1.96643e+07	1.87629e+07	1.99775	0.000309	0.00271116
O95831	Apoptosis-inducing factor 1, mitochondrial OS=Homo sapiens OX=9606 GN=AIFM1 PE=1 SV=1	12	0	66.9	NA	AIFM1	47929.5			833644	1.2778e+06	1.51824e+06	126235			360764	552511	647313	2.00107
Q6L8Q7	2',5'-phosphodiesterase 12 OS=Homo sapiens OX=9606 GN=PDE12 PE=1 SV=2	10	0	67.3	NA	PDE12		58565.4		954471	1.35641e+06	1.20096e+06		124584		413053	586501	512041	2.00113
Q86UE4	Protein LYRIC OS=Homo sapiens OX=9606 GN=MTDH PE=1 SV=2	3	3	63.8	NA	MTDH		15079.9	9329.18	274586	273975	187709		32078.7	20871.4	118829	118465	80031.2	2.00768	0.0409625	0.0669738
P61201	COP9 signalosome complex subunit 2 OS=Homo sapiens OX=9606 GN=COPS2 PE=1 SV=1	16	0	51.6	NA	COPS2	84530.7	103683	161317	3.01944e+06	3.54356e+06	2.82595e+06	222633	220561	360901	1.30668e+06	1.53221e+06	1.20487e+06	2.36291	0.00389509	0.012804
Q6IQ22	Ras-related protein Rab-12 OS=Homo sapiens OX=9606 GN=RAB12 PE=1 SV=3	8	8	27.2	NA	RAB12	38074.3	149208	65341.3	1.4502e+06	1.68047e+06	1.56853e+06	100278	317402	146183	627581	726626	668757	2.01147	0.0523729	0.0819521
Q15717	ELAV-like protein 1 OS=Homo sapiens OX=9606 GN=ELAVL1 PE=1 SV=2	11	0	36.1	NA	ELAVL1	156641	310246	146077	4.0532e+06	5.9899e+06	6.1644e+06	412553	659972	326806	1.75404e+06	2.58999e+06	2.62824e+06	2.35603	0.00460517	0.0140599
O43396	Thioredoxin-like protein 1 OS=Homo sapiens OX=9606 GN=TXNL1 PE=1 SV=3	13	13	32.2	NA	TXNL1	97503	155360	109393	3.50811e+06	2.9232e+06	3.38239e+06	256799	330490	244736	1.51816e+06	1.26397e+06	1.44211e+06	2.35259	0.000418	0.00320942
Q9P2C4	Transmembrane protein 181 OS=Homo sapiens OX=9606 GN=TMEM181 PE=1 SV=2	2	2	69.3	NA	TMEM181		21921		410975	460687	446249		46631.5		177852	199198	190262	2.01825
Q969H8	Myeloid-derived growth factor OS=Homo sapiens OX=9606 GN=MYDGF PE=1 SV=1	3	3	18.8	NA	MYDGF	47481.4	38403.8		1.7026e+06	451644	1.13703e+06	125054	81694.7		736810	195288	484781	2.02597	0.0548503	0.0848461
P62857	40S ribosomal protein S28 OS=Homo sapiens OX=9606 GN=RPS28 PE=1 SV=1	3	3	7.8	NA	RPS28	183134	192678	243469	5.33867e+06	5.76148e+06	5.81036e+06	482328	409876	544694	2.31034e+06	2.49122e+06	2.47729e+06	2.34962	0.00128042	0.00644933
P32121	Beta-arrestin-2 OS=Homo sapiens OX=9606 GN=ARRB2 PE=1 SV=2	5	0	46.1	NA	ARRB2	4689.05	9588.84		144279	156278	151335	12349.8	20397.9		62437.5	67573.7	64522.9	2.02977	0.109927	0.147968
Q99575	Ribonucleases P/MRP protein subunit POP1 OS=Homo sapiens OX=9606 GN=POP1 PE=1 SV=2	6	6	114.6	NA	POP1		28091.5		654714	467646	600110		59757.8		283331	202207	255862	2.03403
P07437	Tubulin beta chain OS=Homo sapiens OX=9606 GN=TUBB PE=1 SV=2	31	4	49.6	NA	TUBB	5.27907e+06	7.99239e+06	8.01302e+06	1.70441e+08	1.99385e+08	2.06003e+08	1.39038e+07	1.70018e+07	1.79269e+07	7.37593e+07	8.62129e+07	8.78313e+07	2.34739	0.000135	0.00168217
Q9BWS9	Chitinase domain-containing protein 1 OS=Homo sapiens OX=9606 GN=CHID1 PE=1 SV=1	6	0	44.9	NA	CHID1			23662	184222	769267	907743			52937.2	79723.1	332626	387024	2.03744
P61247	40S ribosomal protein S3a OS=Homo sapiens OX=9606 GN=RPS3A PE=1 SV=2	28	28	29.9	NA	RPS3A	2.03076e+06	3.05715e+06	3.06908e+06	7.67134e+07	7.18065e+07	6.94693e+07	5.34852e+06	6.50333e+06	6.86622e+06	3.31982e+07	3.10487e+07	2.96188e+07	2.3327	0.000511	0.00366083
P13798	Acylamino-acid-releasing enzyme OS=Homo sapiens OX=9606 GN=APEH PE=1 SV=4	16	16	81.2	NA	APEH	271416	189804	293266	6.87375e+06	6521037	6.67642e+06	714843	403762	656100	2.97466e+06	2.81965e+06	2.84655e+06	2.32606	0.0114218	0.0260627
Q13200	26S proteasome non-ATPase regulatory subunit 2 OS=Homo sapiens OX=9606 GN=PSMD2 PE=1 SV=3	33	5	100.1	NA	PSMD2	512526	637131	911066	1.79576e+07	1.68172e+07	1.93519e+07	1.34987e+06	1.35534e+06	2.03826e+06	7.77126e+06	7.27165e+06	8.25084e+06	2.32205	0.00465307	0.0141666
Q13435	Splicing factor 3B subunit 2 OS=Homo sapiens OX=9606 GN=SF3B2 PE=1 SV=2	26	26	100.2	NA	SF3B2	549593	502459	368761	1.25326e+07	1.21401e+07	1.31205e+07	1.44749e+06	1.06886e+06	824999	5.42353e+06	5.24928e+06	5.59401e+06	2.32105	0.00935199	0.0227402
Q92598	Heat shock protein 105 kDa OS=Homo sapiens OX=9606 GN=HSPH1 PE=1 SV=1	36	0	96.8	NA	HSPH1	717497	1.25904e+06	676161	2.19049e+07	2.20382e+07	2.41263e+07	1.88971e+06	2.6783e+06	1.51272e+06	9.47945e+06	9.52917e+06	1.02865e+07	2.30773	0.00927004	0.0226203
P63167	Dynein light chain 1, cytoplasmic OS=Homo sapiens OX=9606 GN=DYNLL1 PE=1 SV=1	6	3	10.4	NA	DYNLL1	238293	1498235	1.68281e+06	1.98841e+07	1.80692e+07	1.89048e+07	627605	3.18713e+06	3.76482e+06	8.60496e+06	7.81301e+06	8.06023e+06	2.05637	0.129743	0.169711
Q15126	Phosphomevalonate kinase OS=Homo sapiens OX=9606 GN=PMVK PE=1 SV=3	9	9	22	NA	PMVK	69058.5	219369		2.72469e+06	2.98952e+06	2.75592e+06	181883	466654		1.17912e+06	1.29265e+06	1.17501e+06	2.05949	0.201594	0.244417
Q9UI12	V-type proton ATPase subunit H OS=Homo sapiens OX=9606 GN=ATP6V1H PE=1 SV=1	7	0	55.8	NA	ATP6V1H	45386.2	43146.3	56906.4	1.11686e+06	1.15639e+06	1.6207e+06	119536	91783.2	127312	483328	500016	690997	2.30051	0.000504	0.00363411
Q86U42	Polyadenylate-binding protein 2 OS=Homo sapiens OX=9606 GN=PABPN1 PE=1 SV=3	6	0	32.7	NA	PABPN1			59295.4	1.55211e+06	1.6325e+06	839586			132657	671686	705884	357965	2.06131
Q10471	Polypeptide N-acetylgalactosaminyltransferase 2 OS=Homo sapiens OX=9606 GN=GALNT2 PE=1 SV=1	15	9	64.7	NA	GALNT2	55378.4			2.00485e+06	1.32996e+06	1.0689e+06	145853			867609	575064	455733	2.06514
P05388	60S acidic ribosomal protein P0 OS=Homo sapiens OX=9606 GN=RPLP0 PE=1 SV=1	13	0	34.3	NA	RPLP0	2.40355e+06	2.75229e+06	2.17939e+06	6.22281e+07	6.8031e+07	6.35725e+07	6.33036e+06	5.85483e+06	4.87578e+06	2.69295e+07	2.94162e+07	2.71047e+07	2.29753	0.000816	0.00487352
P62318	Small nuclear ribonucleoprotein Sm D3 OS=Homo sapiens OX=9606 GN=SNRPD3 PE=1 SV=1	5	0	13.9	NA	SNRPD3	195114	349348	213726	5.6935e+06	6.6662e+06	6.98711e+06	513883	743152	478152	2.4639e+06	2.88242e+06	2.97901e+06	2.28542	0.00272681	0.0100859
P26641	Elongation factor 1-gamma OS=Homo sapiens OX=9606 GN=EEF1G PE=1 SV=3	23	0	50.1	NA	EEF1G	2.91871e+06	3.16903e+06	3.59485e+06	8.19769e+07	7.92921e+07	9.13875e+07	7.68717e+06	6.74134e+06	8.04247e+06	3.5476e+07	3.42854e+07	3.89638e+07	2.27641	3.74e-05	0.000886
P35609	Alpha-actinin-2 OS=Homo sapiens OX=9606 GN=ACTN2 PE=1 SV=1	14	0	103.8	NA	ACTN2	394017	583536	38604.7	5.52962e+06	4.41112e+06	4.23681e+06	1.03774e+06	1.24133e+06	86367.3	2.39297e+06	1.90734e+06	1.8064e+06	2.07051	0.236312	0.279533
Q8IWT6	Volume-regulated anion channel subunit LRRC8A OS=Homo sapiens OX=9606 GN=LRRC8A PE=1 SV=1	9	9	94.1	NA	LRRC8A	71179.9	87406	77289.2	3.89308e+06	1.12684e+06	1.28776e+06	187470	185935	172913	1.68475e+06	487239	549047	2.07484	0.0672962	0.099032
Q16181-2	Isoform 2 of Septin-7 OS=Homo sapiens OX=9606 GN=SEPTIN7	23	1	50.5	NA	SEPTIN7	1.03709e+06	1.30436e+06	805061	2.09236e+07	2.76603e+07	3.34651e+07	2.73144e+06	2.7747e+06	1.8011e+06	9.05481e+06	1.19601e+07	1.42681e+07	2.27423	0.00126541	0.0063884
O00622	CCN family member 1 OS=Homo sapiens OX=9606 GN=CCN1 PE=1 SV=1	5	5	42	NA	CCN1	32950.2		18513.5	766703	520427	510171	86782.7		41418.8	331795	225029	217516	2.07859	0.126328	0.165758
O75718	Cartilage-associated protein OS=Homo sapiens OX=9606 GN=CRTAP PE=1 SV=1	8	8	46.5	NA	CRTAP	120751	167551	193076	4.72432e+06	4.30545e+06	3.40729e+06	318027	356423	431953	2.04448e+06	1.86165e+06	1.45273e+06	2.27308	0.000344	0.0028171
Q9UHD8	Septin-9 OS=Homo sapiens OX=9606 GN=SEPTIN9 PE=1 SV=2	31	0	65.4	NA	SEPTIN9	1.26172e+06	1.55741e+06	2.3688e+06	4.09546e+07	4.59326e+07	4.36852e+07	3.32306e+06	3.313e+06	5.29953e+06	1.77233e+07	1.9861e+07	1.86255e+07	2.27071	0.00757543	0.0197848
P46776	60S ribosomal protein L27a OS=Homo sapiens OX=9606 GN=RPL27A PE=1 SV=2	7	7	16.6	NA	RPL27A	897345	802600	1.00135e+06	2.19686e+07	2.38838e+07	2.36858e+07	2.36338e+06	1.70733e+06	2.24023e+06	9.50702e+06	1.03272e+07	1.00986e+07	2.25907	0.00267163	0.00991542
P51572	B-cell receptor-associated protein 31 OS=Homo sapiens OX=9606 GN=BCAP31 PE=1 SV=3	8	0	28	NA	BCAP31	72160.9			2.52219e+06	1.48285e+06	1.75344e+06	190054			1.09149e+06	641173	747592	2.08399
Q8TCD5	5'(3')-deoxyribonucleotidase, cytosolic type OS=Homo sapiens OX=9606 GN=NT5C PE=1 SV=2	5	5	23.4	NA	NT5C		65517.5	49101.2	1.12654e+06	1.28055e+06	1.25586e+06		139372	109850	487515	553702	535444	2.08452	0.0347128	0.0591443
P30046	D-dopachrome decarboxylase OS=Homo sapiens OX=9606 GN=DDT PE=1 SV=3	6	1	12.7	NA	DDT	86492.1	100170		1.86336e+06	2.58922e+06	2.96602e+06	227799	213087		806379	1.11956e+06	1.26459e+06	2.24604	0.00516641	0.0152168
P25789	Proteasome subunit alpha type-4 OS=Homo sapiens OX=9606 GN=PSMA4 PE=1 SV=1	11	3	29.5	NA	PSMA4	92577.6	1.62334e+06	625823	1.31226e+07	8.62831e+06	1.01508e+07	243827	3.45326e+06	1.4001e+06	5.67886e+06	3.73083e+06	4.32787e+06	2.09378	0.200678	0.243847
P53701	Cytochrome c-type heme lyase OS=Homo sapiens OX=9606 GN=HCCS PE=1 SV=1	2	2	30.6	NA	HCCS	6344.76		9388.58	189580	218816	209080	16710.5		21004.3	82041.7	94614.6	89143.1	2.23912	0.0270648	0.048814
Q9H8H3	Methyltransferase-like protein 7A OS=Homo sapiens OX=9606 GN=METTL7A PE=1 SV=1	2	2	28.3	NA	METTL7A		8689.07		615197	65419	154073		18483.9		266230	28286.8	65690.3	2.0972
Q9Y450	HBS1-like protein OS=Homo sapiens OX=9606 GN=HBS1L PE=1 SV=1	12	0	75.4	NA	HBS1L	37127.9	35279.2	8076.76	420679	581040	535049	97785.8	75047.8	18069.5	182051	251238	228123	2.09933	0.10457	0.141806
O60664	Perilipin-3 OS=Homo sapiens OX=9606 GN=PLIN3 PE=1 SV=3	10	0	47	NA	PLIN3	47179.5	54651.1		1.43538e+06	1.4395e+06	1.10798e+06	124259	116257		621171	622429	472397	2.23897	0.00147515	0.00707167
Q99471	Prefoldin subunit 5 OS=Homo sapiens OX=9606 GN=PFDN5 PE=1 SV=2	6	1	17.3	NA	PFDN5	80432.2	124920		2.55078e+06	3.45453e+06	1.98092e+06	211839	265736		1.10386e+06	1.49372e+06	844584	2.23471	0.00448218	0.0138001
P67775	Serine/threonine-protein phosphatase 2A catalytic subunit alpha isoform OS=Homo sapiens OX=9606 GN=PPP2CA PE=1 SV=1	15	0	35.6	NA	PPP2CA		209106	161484	4.06005e+06	4.36562e+06	4.66058e+06		444822	361276	1.75701e+06	1.88767e+06	1.98707e+06	2.22555	0.0255715	0.0467386
P62888	60S ribosomal protein L30 OS=Homo sapiens OX=9606 GN=RPL30 PE=1 SV=2	8	8	12.8	NA	RPL30	802526	1.67458e+06	1.5285e+06	3.25963e+07	3.21347e+07	3.09438e+07	2.11366e+06	3.56226e+06	3.41958e+06	1.41062e+07	1.38948e+07	1.31931e+07	2.2167	0.0108203	0.0250828
P26639	Threonine--tRNA ligase 1, cytoplasmic OS=Homo sapiens OX=9606 GN=TARS1 PE=1 SV=3	37	1	83.4	NA	TARS1	510797	601185	528096	1.36471e+07	1.58544e+07	1.17317e+07	1.34531e+06	1.27887e+06	1.18147e+06	5.90586e+06	6.85536e+06	5.0019e+06	2.21282	0.00107408	0.0057974
P62244	40S ribosomal protein S15a OS=Homo sapiens OX=9606 GN=RPS15A PE=1 SV=2	9	9	14.8	NA	RPS15A	800750	921130	616052	1.77898e+07	18750965	2.13165e+07	2.10898e+06	1.95948e+06	1.37824e+06	7.69864e+06	8.1078e+06	9.08846e+06	2.2127	0.00329722	0.0115284
Q9UGV2	Protein NDRG3 OS=Homo sapiens OX=9606 GN=NDRG3 PE=1 SV=2	9	1	41.4	NA	NDRG3	126698	127475	146383	3.35244e+06	3.25547e+06	3.30505e+06	333693	271172	327491	1.45079e+06	1.40764e+06	1.40913e+06	2.20051	0.00154434	0.00719816
Q00765	Receptor expression-enhancing protein 5 OS=Homo sapiens OX=9606 GN=REEP5 PE=1 SV=3	2	1	21.5	NA	REEP5		17187.8	24134.8	425915	471476	462671		36562.8	53994.9	184317	203863	197263	2.13363	0.0775192	0.111338
P53004	Biliverdin reductase A OS=Homo sapiens OX=9606 GN=BLVRA PE=1 SV=2	15	15	33.4	NA	BLVRA	501319	821480	581465	1.57257e+07	1.62048e+07	1.42468e+07	1.32035e+06	1.7475e+06	1.30086e+06	6.80539e+06	7.00687e+06	6.07422e+06	2.19749	0.00104727	0.00570245
P54105	Methylosome subunit pICln OS=Homo sapiens OX=9606 GN=CLNS1A PE=1 SV=1	5	5	26.2	NA	CLNS1A	141630			3.50363e+06	4.42479e+06	3.59575e+06	373018			1.51622e+06	1.91325e+06	1.53308e+06	2.14033
Q92905	COP9 signalosome complex subunit 5 OS=Homo sapiens OX=9606 GN=COPS5 PE=1 SV=4	9	9	37.6	NA	COPS5	69862.7	272288	260170	3.99409e+06	4.44548e+06	3.7529e+06	184001	579226	582058	1.72847e+06	1.9222e+06	1.60008e+06	2.14039	0.0581176	0.0884714
O00410	Importin-5 OS=Homo sapiens OX=9606 GN=IPO5 PE=1 SV=4	32	0	123.6	NA	IPO5	586755	656904	539617	1.43296e+07	1.53841e+07	1.42857e+07	1.54537e+06	1.3974e+06	1.20724e+06	6.20123e+06	6.65197e+06	6.09081e+06	2.19685	0.000723	0.00453134
Q9NPF2	Carbohydrate sulfotransferase 11 OS=Homo sapiens OX=9606 GN=CHST11 PE=1 SV=1	8	0	41.5	NA	CHST11	23574.5	44318.2	205704	770212	1.53121e+06	2.47803e+06	62089.5	94276.1	460205	333314	662087	1.05653e+06	2.14517	0.119216	0.158135
Q9BT09	Protein canopy homolog 3 OS=Homo sapiens OX=9606 GN=CNPY3 PE=1 SV=1	8	8	30.7	NA	CNPY3	64389.6	75076.9	74133	1.54411e+06	1.90909e+06	1.82781e+06	169586	159708	165852	668221	825479	779302	2.19346	0.000873	0.00502155
Q5T447	E3 ubiquitin-protein ligase HECTD3 OS=Homo sapiens OX=9606 GN=HECTD3 PE=1 SV=1	4	3	97.1	NA	HECTD3	6276.01			240112	103276	200803	16529.5			103910	44655.9	85613.9	2.15295
Q14185	Dedicator of cytokinesis protein 1 OS=Homo sapiens OX=9606 GN=DOCK1 PE=1 SV=2	11	11	215.2	NA	DOCK1	19065.4	35730.5	23267.8	462232	764356	667700	50213.6	76007.9	52055.2	200034	330503	284679	2.18858	0.00168764	0.00760658
Q9ULA0	Aspartyl aminopeptidase OS=Homo sapiens OX=9606 GN=DNPEP PE=1 SV=1	6	6	52.4	NA	DNPEP	36587.2	57534.4		1.69579e+06	1.36999e+06	618859	96361.7	122390		733863	592375	263856	2.16158	0.0294813	0.0521408
P60903	Protein S100-A10 OS=Homo sapiens OX=9606 GN=S100A10 PE=1 SV=2	8	8	11.2	NA	S100A10	3.10266e+06	2.85596e+06	1.42737e+06	6.81477e+07	3.68336e+07	7.47256e+07	8.17163e+06	6.07535e+06	3.19335e+06	2.94913e+07	1.59266e+07	3.18599e+07	2.18686	0.0142794	0.0304533
Q99460	26S proteasome non-ATPase regulatory subunit 1 OS=Homo sapiens OX=9606 GN=PSMD1 PE=1 SV=2	31	2	105.8	NA	PSMD1	256972	417045	344139	7.40465e+06	7.69379e+06	9.49788e+06	676800	887160	769916	3.2044e+06	3.32675e+06	4.0495e+06	2.18169	0.000149	0.00174827
P28161	Glutathione S-transferase Mu 2 OS=Homo sapiens OX=9606 GN=GSTM2 PE=1 SV=2	11	0	25.7	NA	GSTM2	174345	171050	316659	4.54526e+06	6.06835e+06	4.996e+06	459183	363866	708436	1.96699e+06	2.62392e+06	2.13009e+06	2.1791	0.00769671	0.0199822
Q8NBZ7	UDP-glucuronic acid decarboxylase 1 OS=Homo sapiens OX=9606 GN=UXS1 PE=1 SV=1	8	0	47.5	NA	UXS1	25667.9	28440	22760.3	750847	613539	525083	67602.8	60499.1	50919.8	324933	265290	223873	2.17799	0.000526	0.00374479
P35268	60S ribosomal protein L22 OS=Homo sapiens OX=9606 GN=RPL22 PE=1 SV=2	4	4	14.8	NA	RPL22	310639	635697	492581	1.24906e+07	9.22797e+06	1.22073e+07	818146	1.35229e+06	1.10201e+06	5.40538e+06	3.99011e+06	5.20469e+06	2.17489	0.00186662	0.00808659
P09104	Gamma-enolase OS=Homo sapiens OX=9606 GN=ENO2 PE=1 SV=3	11	1	47.2	NA	ENO2	132406	307523	270671	4.64333e+06	5.94506e+06	5.75403e+06	348726	654179	605552	2.00943e+06	2.57061e+06	2.45328e+06	2.17312	0.00938504	0.0227952
Q3V6T2	Girdin OS=Homo sapiens OX=9606 GN=CCDC88A PE=1 SV=2	13	0	215.9	NA	CCDC88A	18472.1	20399.3	25159.4	598213	450384	506628	48650.8	43394.5	56287.1	258880	194743	216005	2.17264	0.000189	0.00199857
P33316-2	Isoform 2 of Deoxyuridine 5'-triphosphate nucleotidohydrolase, mitochondrial OS=Homo sapiens OX=9606 GN=DUT	10	2	17.7	NA	DUT	128515	133396	206306	3.41353e+06	4.00671e+06	3.70088e+06	338478	283768	461553	1.47722e+06	1.73248e+06	1.5779e+06	2.16975	0.00496561	0.0147886
O43175	D-3-phosphoglycerate dehydrogenase OS=Homo sapiens OX=9606 GN=PHGDH PE=1 SV=4	24	24	56.6	NA	PHGDH	3.43269e+06	3.19096e+06	3.18942e+06	7.9536e+07	8.3125e+07	7.50027e+07	9.04086e+06	6.78798e+06	7.13543e+06	3.44196e+07	3.59427e+07	3.1978e+07	2.16578	0.00121179	0.00625734
Q15942	Zyxin OS=Homo sapiens OX=9606 GN=ZYX PE=1 SV=1	10	1	61.2	NA	ZYX	75256.7	122189	133075	2.71692e+06	2.19276e+06	2.91102e+06	198208	259927	297718	1.17576e+06	948134	1.24114e+06	2.16505	0.000898	0.00514127
Q9Y3B4	Splicing factor 3B subunit 6 OS=Homo sapiens OX=9606 GN=SF3B6 PE=1 SV=1	6	6	14.6	NA	SF3B6	187134		133947	3.975e+06	4.90306e+06	3.40956e+06	492865		299668	1.72021e+06	2.12005e+06	1.4537e+06	2.18178	0.064145	0.0951942
O43347	RNA-binding protein Musashi homolog 1 OS=Homo sapiens OX=9606 GN=MSI1 PE=1 SV=1	6	5	39.1	NA	MSI1	14985.8	20520.2	38379.9	253487	970604	706689	39468.9	43651.6	85864.4	109698	419683	301303	2.18368	0.0430086	0.0696937
Q15645	Pachytene checkpoint protein 2 homolog OS=Homo sapiens OX=9606 GN=TRIP13 PE=1 SV=2	8	6	48.5	NA	TRIP13	66337.9	77136.5	64996.9	1.91548e+06	1.6169e+06	1.51139e+06	174718	164089	145412	828937	699137	644393	2.16171	0.000151	0.00176835
P11172	Uridine 5'-monophosphate synthase OS=Homo sapiens OX=9606 GN=UMPS PE=1 SV=1	19	4	52.2	NA	UMPS	190420		192944	4.2395e+06	5.68976e+06	4.63633e+06	501519		431658	1.83467e+06	2.46021e+06	1.97674e+06	2.15631	0.00118128	0.00615052
O75821	Eukaryotic translation initiation factor 3 subunit G OS=Homo sapiens OX=9606 GN=EIF3G PE=1 SV=2	16	16	35.6	NA	EIF3G	134850	103986	171706	3.62425e+06	3.26472e+06	2.79253e+06	355161	221204	384144	1.56841e+06	1.41164e+06	1.19062e+06	2.14956	0.00532508	0.0155002
P51692	Signal transducer and activator of transcription 5B OS=Homo sapiens OX=9606 GN=STAT5B PE=1 SV=2	3	2	89.8	NA	STAT5B			12116.9	298464	289337	277885			27108.1	129162	125107	118478	2.19553
P04406	Glyceraldehyde-3-phosphate dehydrogenase OS=Homo sapiens OX=9606 GN=GAPDH PE=1 SV=3	29	1	36	NA	GAPDH	3.01918e+07	3.78341e+07	3.67457e+07	764869987	8.73841e+08	8.47922e+08	7.95176e+07	8.04828e+07	8.22082e+07	3.31002e+08	3.77843e+08	3.61519e+08	2.14175	0.000352	0.00285174
Q9ULP9	TBC1 domain family member 24 OS=Homo sapiens OX=9606 GN=TBC1D24 PE=1 SV=2	6	0	62.9	NA	TBC1D24	34885.9	47054.9	47219	925799	1.01878e+06	1.10075e+06	91880.7	100098	105639	400645	440513	469315	2.13789	1.98e-05	0.000734
P57737	Coronin-7 OS=Homo sapiens OX=9606 GN=CORO7 PE=1 SV=2	7	0	100.5	NA	CORO7	45986.4	44426	97496.8	1.49387e+06	1.31027e+06	1.32984e+06	121117	94505.3	218122	646483	566551	566986	2.12604	0.0242702	0.0448854
O95747	Serine/threonine-protein kinase OSR1 OS=Homo sapiens OX=9606 GN=OXSR1 PE=1 SV=1	10	8	58	TRUE	OXSR1	50304.8		127537	2.25336e+06	2.14048e+06	1.85724e+06	132491		285328	975156	925531	791849	2.20113	0.148883	0.18922
P35232	Prohibitin OS=Homo sapiens OX=9606 GN=PHB PE=1 SV=1	11	7	29.8	NA	PHB		47483.2	82487.9	1.75975e+06	1.20141e+06	1.48088e+06		101009	184544	761543	519484	631387	2.20562	0.0916554	0.12778
Q92616	eIF-2-alpha kinase activator GCN1 OS=Homo sapiens OX=9606 GN=GCN1 PE=1 SV=6	57	57	292.6	NA	GCN1	483911	1.73095e+06	539155	6.89267e+07	1.04719e+07	9.68287e+06	1.2745e+06	3.68217e+06	1.20621e+06	2.98284e+07	4.52797e+06	4.12837e+06	2.20736	0.125958	0.165412
Q6FI81	Anamorsin OS=Homo sapiens OX=9606 GN=CIAPIN1 PE=1 SV=2	7	1	33.6	NA	CIAPIN1	9488.46	76632.4	10767.3	558344	582223	373193	24990.3	163017	24088.7	241626	251750	159114	2.20798	0.129806	0.169711
Q15019	Septin-2 OS=Homo sapiens OX=9606 GN=SEPTIN2 PE=1 SV=1	23	0	41.5	NA	SEPTIN2	1.66367e+06	2.28381e+06	1.82329e+06	4.3656e+07	4.57578e+07	4.52673e+07	4.38169e+06	4.85824e+06	4.07911e+06	1.88924e+07	1.97854e+07	1.93001e+07	2.12549	0.000611	0.00404989
P83731	60S ribosomal protein L24 OS=Homo sapiens OX=9606 GN=RPL24 PE=1 SV=1	11	11	17.8	NA	RPL24	672951	787199	828921	1.46869e+07	2.06293e+07	1.87286e+07	1.77239e+06	1.67457e+06	1.85448e+06	6.35583e+06	8.91999e+06	7.98511e+06	2.12064	0.00252527	0.00968464
P61313	60S ribosomal protein L15 OS=Homo sapiens OX=9606 GN=RPL15 PE=1 SV=2	9	5	24.1	NA	RPL15	1.12083e+06	939144	1.37252e+06	21467165	4.30338e+07	2.00863e+07	2.952e+06	1.9978e+06	3.07063e+06	9.29004e+06	1.86076e+07	8.56395e+06	2.11771	0.0123481	0.0276001
Q01433	AMP deaminase 2 OS=Homo sapiens OX=9606 GN=AMPD2 PE=1 SV=2	15	0	100.6	NA	AMPD2	65587.8	281714	88744.4	2.92065e+06	2.63385e+06	3.39851e+06	172742	599278	198541	1.26393e+06	1.13886e+06	1.44898e+06	2.22168	0.0555197	0.0854089
Q9UHV9	Prefoldin subunit 2 OS=Homo sapiens OX=9606 GN=PFDN2 PE=1 SV=1	7	7	16.6	NA	PFDN2	236112	402836	187591	6.4426e+06	5.66195e+06	6.26545e+06	621862	856934	419682	2.78807e+06	2.44819e+06	2.67132e+06	2.11642	0.0166202	0.0339867
Q96HC4	PDZ and LIM domain protein 5 OS=Homo sapiens OX=9606 GN=PDLIM5 PE=1 SV=5	10	0	63.9	NA	PDLIM5	64866.2	25479.7	75164.4	1.05394e+06	1.47501e+06	1.30538e+06	170842	54201.8	168159	456097	637786	556561	2.23335	0.0478034	0.076054
Q71U36	Tubulin alpha-1A chain OS=Homo sapiens OX=9606 GN=TUBA1A PE=1 SV=1	34	0	50.1	NA	TUBA1A	2.68871e+07	4.44485e+07	3.69638e+07	7.93574e+08	8.59166e+08	8.10737e+08	7.0814e+07	9.45532e+07	8.26961e+07	343423506	3.71498e+08	3.45664e+08	2.10517	0.00165876	0.00752292
Q8TBX8	Phosphatidylinositol 5-phosphate 4-kinase type-2 gamma OS=Homo sapiens OX=9606 GN=PIP4K2C PE=1 SV=3	7	0	47.3	NA	PIP4K2C	12878.7	15233.7	22006.9	395293	559647	243079	33919.3	32406	49234.2	171065	241988	103639	2.10293	0.0129534	0.0284317
P35998	26S proteasome regulatory subunit 7 OS=Homo sapiens OX=9606 GN=PSMC2 PE=1 SV=3	24	10	48.6	NA	PSMC2	709313	725960	769729	1.70403e+07	1.69274e+07	1.68194e+07	1.86816e+06	1.5443e+06	1.72205e+06	7.37428e+06	7.3193e+06	7.17109e+06	2.09457	0.00116111	0.00609223
Q9BU23	Lipase maturation factor 2 OS=Homo sapiens OX=9606 GN=LMF2 PE=1 SV=2	5	0	79.6	NA	LMF2	39708.5			527175	4.47071e+06	642986	104582			228138	1.93311e+06	274143	2.24125
P30153	Serine/threonine-protein phosphatase 2A 65 kDa regulatory subunit A alpha isoform OS=Homo sapiens OX=9606 GN=PPP2R1A PE=1 SV=4	28	21	65.3	NA	PPP2R1A	1.14407e+06	2.38681e+06	1.41509e+06	3.52292e+07	3.63781e+07	3.67669e+07	3.01319e+06	5.07735e+06	3.16588e+06	1.52456e+07	1.57297e+07	1.56759e+07	2.09275	0.0126578	0.028087
O75348	V-type proton ATPase subunit G 1 OS=Homo sapiens OX=9606 GN=ATP6V1G1 PE=1 SV=3	5	5	13.7	NA	ATP6V1G1			32841.1	563412	759636	1.26018e+06			73472.9	243820	328462	537288	2.25379
Q07960	Rho GTPase-activating protein 1 OS=Homo sapiens OX=9606 GN=ARHGAP1 PE=1 SV=1	9	9	50.4	NA	ARHGAP1	100334	81551.4		2.78424e+06	1.95984e+06	2.46184e+06	264256	173480		1.2049e+06	847424	1.04963e+06	2.25689	0.0436369	0.0704507
P12236	ADP/ATP translocase 3 OS=Homo sapiens OX=9606 GN=SLC25A6 PE=1 SV=4	10	2	32.8	NA	SLC25A6	180920	158383	171702	3.41284e+06	3.04242e+06	5.66574e+06	476499	336922	384136	1.47693e+06	1.31552e+06	2.41564e+06	2.08331	0.00592558	0.0166068
Q7Z406	Myosin-14 OS=Homo sapiens OX=9606 GN=MYH14 PE=1 SV=2	33	0	227.7	NA	MYH14	39705			1.45675e+06	1.16446e+06	934766	104573			630415	503506	398545	2.26317
Q6P158	Putative ATP-dependent RNA helicase DHX57 OS=Homo sapiens OX=9606 GN=DHX57 PE=1 SV=2	9	7	155.5	NA	DHX57	16985.9			326997	668119	571207	44736.7			141510	288890	243539	2.26566
Q8IV38	Ankyrin repeat and MYND domain-containing protein 2 OS=Homo sapiens OX=9606 GN=ANKMY2 PE=1 SV=1	5	5	49.3	NA	ANKMY2	21242.7	22032.8	21914.1	416496	580129	506687	55948.1	46869.4	49026.8	180241	250844	216030	2.08248	0.000757	0.00468195
Q7Z478	ATP-dependent RNA helicase DHX29 OS=Homo sapiens OX=9606 GN=DHX29 PE=1 SV=2	10	10	155.1	NA	DHX29		14701.7		385183	288570	389068		31274.3		166690	124776	165882	2.27251
Q96KP4	Cytosolic non-specific dipeptidase OS=Homo sapiens OX=9606 GN=CNDP2 PE=1 SV=2	18	4	52.8	NA	CNDP2	296352	267914	423037	7.02857e+06	7.50235e+06	7.57305e+06	780519	569920	946428	3.04166e+06	3.24397e+06	3.22883e+06	2.08058	0.00928198	0.0226203
P62241	40S ribosomal protein S8 OS=Homo sapiens OX=9606 GN=RPS8 PE=1 SV=2	13	13	24.2	NA	RPS8	3.31144e+06	3.84169e+06	3.84656e+06	8.39347e+07	8.36571e+07	8.18795e+07	8.72153e+06	8.17225e+06	8.60561e+06	3.63232e+07	3.61728e+07	3.491e+07	2.07488	2.82e-06	0.000493
Q00577	Transcriptional activator protein Pur-alpha OS=Homo sapiens OX=9606 GN=PURA PE=1 SV=2	5	5	34.9	NA	PURA	61887.5	85926.2	66209.6	1.55802e+06	1.51719e+06	1.73351e+06	162996	182787	148126	674241	656022	739095	2.07032	0.000154	0.00178438
Q29RF7	Sister chromatid cohesion protein PDS5 homolog A OS=Homo sapiens OX=9606 GN=PDS5A PE=1 SV=1	6	2	150.7	NA	PDS5A	10497.2			306572	321610	307170	27647.1			132671	139062	130964	2.27905
Q9Y3B7	39S ribosomal protein L11, mitochondrial OS=Homo sapiens OX=9606 GN=MRPL11 PE=1 SV=1	2	0	20.7	NA	MRPL11		6745.08		169654	159601	156668		14348.5		73418.8	69010.6	66796.6	2.28001
Q9HD40	O-phosphoseryl-tRNA(Sec) selenium transferase OS=Homo sapiens OX=9606 GN=SEPSECS PE=1 SV=2	4	0	55.7	NA	SEPSECS		5754.15		123933		155247		12240.5		53632.6		66190.8	2.2832
P15927	Replication protein A 32 kDa subunit OS=Homo sapiens OX=9606 GN=RPA2 PE=1 SV=1	6	0	29.2	NA	RPA2	104592	107303		2.43408e+06	1.7729e+06	3.38584e+06	275471	228262		1.05336e+06	766591	1.44358e+06	2.06936	0.00747626	0.0195726
P68366	Tubulin alpha-4A chain OS=Homo sapiens OX=9606 GN=TUBA4A PE=1 SV=1	25	0	49.9	NA	TUBA4A	1.10176e+06	1.5501e+06	1.20174e+06	2.75006e+07	2.79525e+07	3.09321e+07	2.90177e+06	3.29746e+06	2.68857e+06	1.19011e+07	1.20865e+07	1.31881e+07	2.06813	0.0002	0.00207924
Q96HE7	ERO1-like protein alpha OS=Homo sapiens OX=9606 GN=ERO1A PE=1 SV=2	10	9	54.4	NA	ERO1A		61317.9		1.58576e+06	1.09015e+06	1.92385e+06		130439		686245	471374	820247	2.30051
P07741	Adenine phosphoribosyltransferase OS=Homo sapiens OX=9606 GN=APRT PE=1 SV=2	9	0	19.6	NA	APRT	596809	570410	641252	1.25641e+07	1.32932e+07	1.49014e+07	1.57185e+06	1.21341e+06	1.43462e+06	5.4372e+06	5.74791e+06	6.35335e+06	2.06041	0.000308	0.00271116
P46459	Vesicle-fusing ATPase OS=Homo sapiens OX=9606 GN=NSF PE=1 SV=3	24	1	82.5	NA	NSF	122663	231427	195936	3.8295e+06	3.59785e+06	4.56154e+06	323063	492304	438353	1.65724e+06	1.55569e+06	1.94485e+06	2.05611	0.00200072	0.00842693
Q16186	Proteasomal ubiquitin receptor ADRM1 OS=Homo sapiens OX=9606 GN=ADRM1 PE=1 SV=2	7	7	42.1	NA	ADRM1	25560.3			1.07059e+06	644052	673707	67319.5			463305	278484	287241	2.30817
Q99627	COP9 signalosome complex subunit 8 OS=Homo sapiens OX=9606 GN=COPS8 PE=1 SV=1	4	0	23.2	NA	COPS8		89850.9		2.03913e+06	2.31792e+06	2.25343e+06		191136		882446	1.00225e+06	960768	2.30903
O75976	Carboxypeptidase D OS=Homo sapiens OX=9606 GN=CPD PE=1 SV=2	19	5	152.8	NA	CPD	34096.7	124355	108391	1.80367e+06	2.6991e+06	1.8254e+06	89802.3	264535	242496	780547	1.16707e+06	778274	2.31445	0.0307122	0.054012
P30085	UMP-CMP kinase OS=Homo sapiens OX=9606 GN=CMPK1 PE=1 SV=3	8	0	22.2	NA	CMPK1	52942.2	63245.1	187367	2.46474e+06	2.23076e+06	2.21952e+06	139437	134539	419182	1.06663e+06	964567	946309	2.31733	0.048656	0.0772979
P62913	60S ribosomal protein L11 OS=Homo sapiens OX=9606 GN=RPL11 PE=1 SV=2	9	0	20.2	NA	RPL11	550798	735158	747458	1.69177e+07	1.16668e+07	1.71507e+07	1.45066e+06	1.56387e+06	1.67223e+06	7.32122e+06	5.04466e+06	7.31235e+06	2.05119	0.00401163	0.0129868
P22626	Heterogeneous nuclear ribonucleoproteins A2/B1 OS=Homo sapiens OX=9606 GN=HNRNPA2B1 PE=1 SV=2	24	1	37.4	NA	HNRNPA2B1	1.24736e+06	1.41183e+06	1.37522e+06	2.78724e+07	2.84289e+07	3.41127e+07	3.28523e+06	3.00332e+06	3.07668e+06	1.20619e+07	1.22925e+07	1.45442e+07	2.05018	0.000343	0.0028171
Q8N8N7	Prostaglandin reductase 2 OS=Homo sapiens OX=9606 GN=PTGR2 PE=1 SV=1	5	2	38.5	NA	PTGR2			54576.2	1.2443e+06	1.46841e+06	1.57312e+06			122099	538480	634929	670715	2.32568
Q15427	Splicing factor 3B subunit 4 OS=Homo sapiens OX=9606 GN=SF3B4 PE=1 SV=1	2	2	44.4	NA	SF3B4	69044.5		61417.7	1.86674e+06	1.08696e+06	1.718e+06	181846		137405	807844	469996	732484	2.04593	0.00802959	0.0205055
Q01105-2	Isoform 2 of Protein SET OS=Homo sapiens OX=9606 GN=SET	8	2	32.1	NA	SET			106823	2.70776e+06	2.91756e+06	2.74446e+06			238986	1.1718e+06	1.26153e+06	1.17012e+06	2.32852
P11413	Glucose-6-phosphate 1-dehydrogenase OS=Homo sapiens OX=9606 GN=G6PD PE=1 SV=4	30	0	59.2	NA	G6PD	1.77981e+06	1.86894e+06	1.84312e+06	3.83767e+07	4.05285e+07	4.33171e+07	4.68758e+06	3.97572e+06	4.12346e+06	1.66077e+07	1.75243e+07	1.84686e+07	2.04272	7.57e-05	0.00124433
Q8TCJ2	Dolichyl-diphosphooligosaccharide--protein glycosyltransferase subunit STT3B OS=Homo sapiens OX=9606 GN=STT3B PE=1 SV=1	7	7	93.6	NA	STT3B	114818	34371.4	36798.7	1.6063e+06	1.10977e+06	1.65342e+06	302403	73116.7	82326.9	695135	479855	704950	2.33774	0.0614684	0.0922952
P14550	Aldo-keto reductase family 1 member A1 OS=Homo sapiens OX=9606 GN=AKR1A1 PE=1 SV=3	9	9	36.6	NA	AKR1A1	178647	460255	33359.8	2.67535e+06	3.90067e+06	5.3907e+06	470513	979078	74633.3	1.15777e+06	1.68662e+06	2.29837e+06	2.34278	0.161239	0.202451
Q8N6H7	ADP-ribosylation factor GTPase-activating protein 2 OS=Homo sapiens OX=9606 GN=ARFGAP2 PE=1 SV=1	4	0	56.7	NA	ARFGAP2		9443.33		374361	400442	89101		20088.4		162007	173149	37988.9	2.34614
P22234	Multifunctional protein ADE2 OS=Homo sapiens OX=9606 GN=PAICS PE=1 SV=3	20	0	47	NA	PAICS	1.36092e+06	1.26892e+06	1.45577e+06	2.41264e+07	2.59023e+07	4.34975e+07	3.58432e+06	2.69932e+06	3.25689e+06	1.04409e+07	1.12e+07	1.85455e+07	2.03493	0.0071513	0.0190643
P61353	60S ribosomal protein L27 OS=Homo sapiens OX=9606 GN=RPL27 PE=1 SV=2	9	9	15.8	NA	RPL27	1.17437e+06	2.03135e+06	2.54801e+06	3.93689e+07	4.27621e+07	3.83704e+07	3.09301e+06	4.3212e+06	5.70046e+06	17037127	1.849e+07	1.63595e+07	2.02661	0.0127602	0.028204
P22392-2	Isoform 3 of Nucleoside diphosphate kinase B OS=Homo sapiens OX=9606 GN=NME2	15	0	30.1	NA	NME2	1.7582e+06	4.12177e+06	2.14211e+06	5.77785e+07	5.27246e+07	5.30902e+07	4.63065e+06	8.76804e+06	4.79236e+06	2.5004e+07	2.27978e+07	2.26355e+07	2.01707	0.0193024	0.0378091
Q7Z3U7	Protein MON2 homolog OS=Homo sapiens OX=9606 GN=MON2 PE=1 SV=3	9	0	190.2	NA	MON2	21550.9			604323	426104	1.19104e+06	56759.8			261524	184244	507811	2.35468
P12268	Inosine-5'-monophosphate dehydrogenase 2 OS=Homo sapiens OX=9606 GN=IMPDH2 PE=1 SV=2	25	23	55.8	NA	IMPDH2	887102	1.02658e+06	1.07308e+06	2.19008e+07	2.18317e+07	2.12178e+07	2.33641e+06	2.1838e+06	2.40071e+06	9.47771e+06	9.43988e+06	9.0464e+06	2.01535	2.33e-05	0.000734
Q9BVA1	Tubulin beta-2B chain OS=Homo sapiens OX=9606 GN=TUBB2B PE=1 SV=1	32	2	49.9	NA	TUBB2B	395427	526943	463749	9.93549e+06	9.82637e+06	1.01129e+07	1.04146e+06	1.12094e+06	1.03751e+06	4.29964e+06	4.24886e+06	4.3117e+06	2.0077	0.000221	0.00219356
P14415	Sodium/potassium-transporting ATPase subunit beta-2 OS=Homo sapiens OX=9606 GN=ATP1B2 PE=1 SV=3	2	2	33.3	NA	ATP1B2	169125	219399	274908	336103	271637	270659	445433	466717	615030	145451	117454	115398	-2.00639	0.000578	0.00393554
Q9NX62	Golgi-resident adenosine 3',5'-bisphosphate 3'-phosphatase OS=Homo sapiens OX=9606 GN=IMPAD1 PE=1 SV=1	5	5	38.7	NA	IMPAD1	20356			732496	709685	513888	53612.7			316992	306863	219100	2.37056
P42356	Phosphatidylinositol 4-kinase alpha OS=Homo sapiens OX=9606 GN=PI4KA PE=1 SV=4	11	7	236.7	NA	PI4KA	26491.3	30812.1	73548.3	4.64776e+06	474624	591699	69771.4	65545.1	164544	2.01134e+06	205224	252276	2.37085	0.140068	0.180111
P42765	3-ketoacyl-CoA thiolase, mitochondrial OS=Homo sapiens OX=9606 GN=ACAA2 PE=1 SV=2	7	7	41.9	NA	ACAA2		38941.7	23337.3	759772	835317	786646		82839	52210.6	328796	361186	335393	2.37653	0.0845565	0.11956
Q8NBJ4	Golgi membrane protein 1 OS=Homo sapiens OX=9606 GN=GOLM1 PE=1 SV=1	25	0	45.3	NA	GOLM1	6.49944e+06	6.95886e+06	8.0947e+06	8.57773e+06	9.90998e+06	1.02072e+07	1.71179e+07	1.48033e+07	1.81096e+07	3.71206e+06	4.28501e+06	4.35192e+06	-2.01693	7.17e-05	0.00122014
P05161	Ubiquitin-like protein ISG15 OS=Homo sapiens OX=9606 GN=ISG15 PE=1 SV=5	8	8	17.9	NA	ISG15	4.93496e+06	4.02474e+06	5.41199e+06	6.79001e+06	5.88942e+06	6.35953e+06	1.29975e+07	8.56164e+06	1.21078e+07	2.93842e+06	2.54655e+06	2.71144e+06	-2.01776	0.00474223	0.0143382
Q15369	Elongin-C OS=Homo sapiens OX=9606 GN=ELOC PE=1 SV=1	7	1	12.5	NA	ELOC	128047	439587	435429	7.44034e+06	8.32309e+06	8.79658e+06	337244	935113	974151	3.21985e+06	3.59885e+06	3.75049e+06	2.38144	0.0394361	0.0651605
Q9NYL9	Tropomodulin-3 OS=Homo sapiens OX=9606 GN=TMOD3 PE=1 SV=1	8	7	39.6	NA	TMOD3			21305	442099	777452	561948			47663.9	191321	336165	239591	2.38428
O75487	Glypican-4 OS=Homo sapiens OX=9606 GN=GPC4 PE=1 SV=4	13	1	62.4	NA	GPC4	1.04065e+06	985805	1.29342e+06	1.41223e+06	1.44708e+06	1.4849e+06	2.74082e+06	2.09706e+06	2.89366e+06	611152	625709	633100	-2.03407	0.00458455	0.0140165
Q9H6X2	Anthrax toxin receptor 1 OS=Homo sapiens OX=9606 GN=ANTXR1 PE=1 SV=2	6	0	62.7	NA	ANTXR1	686091	614276	444576	930735	573197	777441	1.80699e+06	1.30672e+06	994616	402781	247847	331468	-2.04974	0.00354168	0.0119964
P09622	Dihydrolipoyl dehydrogenase, mitochondrial OS=Homo sapiens OX=9606 GN=DLD PE=1 SV=2	9	0	54.1	NA	DLD	58711.9		44288.9	1784684	1.41874e+06	1.36643e+06	154633		99084.1	772332	613455	582588	2.3951	0.0541276	0.0839765
P01619	Immunoglobulin kappa variable 3-20 OS=Homo sapiens OX=9606 GN=IGKV3-20 PE=1 SV=2	2	1	12.5	NA	IGKV3-20		956436	712867	1.16103e+06	871093			2.03458e+06	1.59484e+06	502440	376655		-2.0499	0.0185248	0.036747
Q9H1Y0	Autophagy protein 5 OS=Homo sapiens OX=9606 GN=ATG5 PE=1 SV=2	5	2	32.4	NA	ATG5		24993.5	39494.3	713755	754381	1.10044e+06		53167.5	88357.5	308882	326190	469182	2.39928	0.0491701	0.0779448
O14737	Programmed cell death protein 5 OS=Homo sapiens OX=9606 GN=PDCD5 PE=1 SV=3	6	2	14.3	NA	PDCD5	618303	1.39158e+06	632878	1.00367e+06	798508	1.47421e+06	1.62846e+06	2.96024e+06	1.41589e+06	434343	345270	628541	-2.05938	0.00882157	0.0219385
P98160	Basement membrane-specific heparan sulfate proteoglycan core protein OS=Homo sapiens OX=9606 GN=HSPG2 PE=1 SV=4	84	84	468.5	NA	HSPG2	1.02895e+07	1.09344e+07	9.74313e+06	1.52159e+07	1.32985e+07	1.1729e+07	2.71e+07	2.32602e+07	2.17975e+07	6.58476e+06	5.75019e+06	5.00074e+06	-2.06041	0.000197	0.00206444
O14514	Adhesion G protein-coupled receptor B1 OS=Homo sapiens OX=9606 GN=ADGRB1 PE=1 SV=2	5	5	173.4	NA	ADGRB1	124949	154973	267322	284491	133869	294127	329084	329667	598058	123115	57884.1	125403	-2.06064	0.0130742	0.0285517
Q5GLZ8	Probable E3 ubiquitin-protein ligase HERC4 OS=Homo sapiens OX=9606 GN=HERC4 PE=1 SV=1	6	0	118.5	NA	HERC4	235416	323485	570859	374906	473342	526570	620028	688135	1.27714e+06	162243	204670	224508	-2.06388	0.0132423	0.0287464
Q96G03	Phosphoglucomutase-2 OS=Homo sapiens OX=9606 GN=PGM2 PE=1 SV=4	10	6	68.2	NA	PGM2			36287	605412	1.60156e+06	1.04388e+06			81182	261996	692503	445067	2.41256
P54792	Putative segment polarity protein dishevelled homolog DVL1P1 OS=Homo sapiens OX=9606 GN=DVL1P1 PE=5 SV=1	1	0	73.2	NA	DVL1P1	38506.4	47817.6	51733.5	49210.1	58738.5	70785.3	101416	101720	115739	21296	25398.1	30179.9	-2.06422	0.00155761	0.00722574
P06312	Immunoglobulin kappa variable 4-1 OS=Homo sapiens OX=9606 GN=IGKV4-1 PE=1 SV=1	3	3	13.4	NA	IGKV4-1	1.67729e+06	1.94592e+06	1.45138e+06	1.89303e+06	2.00532e+06	2.64661e+06	4.41756e+06	4.13947e+06	3.24706e+06	819220	867088	1.1284e+06	-2.07033	0.000463	0.00342056
Q96PY5-3	Isoform 2 of Formin-like protein 2 OS=Homo sapiens OX=9606 GN=FMNL2	32	0	124	NA	FMNL2	2.32716e+06	2.76363e+06	3.2282e+06	3.38081e+06	4.13807e+06	3.12432e+06	6.12917e+06	5.87894e+06	7.22221e+06	1.46306e+06	1.78928e+06	1.33208e+06	-2.07388	0.000316	0.00274954
P31689	DnaJ homolog subfamily A member 1 OS=Homo sapiens OX=9606 GN=DNAJA1 PE=1 SV=2	18	3	44.8	NA	DNAJA1	5.38333e+06	7.84149e+06	6.38788e+06	8.35489e+06	8.01492e+06	8.40885e+06	1.41784e+07	1.66808e+07	1.42911e+07	3.61563e+06	3.4656e+06	3.58518e+06	-2.0778	0.00077	0.0046967
Q8ND56	Protein LSM14 homolog A OS=Homo sapiens OX=9606 GN=LSM14A PE=1 SV=3	1	0	50.5	NA	LSM14A		8966.73	9629.99	11301.7	11260.4	10833.5		19074.5	21544.4	4890.86	4868.92	4618.95	-2.08099	0.0164748	0.0338476
Q6UVK1	Chondroitin sulfate proteoglycan 4 OS=Homo sapiens OX=9606 GN=CSPG4 PE=1 SV=2	82	82	250.4	NA	CSPG4	1.10986e+08	142184952	1.25776e+08	153666355	1.67632e+08	1.59283e+08	2.9231e+08	302463578	2.81388e+08	6.65e+07	7.2483e+07	6.79115e+07	-2.08265	2.72e-06	0.000493
Q92879	CUGBP Elav-like family member 1 OS=Homo sapiens OX=9606 GN=CELF1 PE=1 SV=2	16	0	52	NA	CELF1	1.94533e+06	2.48267e+06	2.08574e+06	2.76989e+06	2.78898e+06	2.68516e+06	5.12351e+06	5.28127e+06	4.66626e+06	1.19869e+06	1.20594e+06	1.14484e+06	-2.08451	9.68e-05	0.00145739
Q6ICB0	Desumoylating isopeptidase 1 OS=Homo sapiens OX=9606 GN=DESI1 PE=1 SV=1	1	1	18.3	NA	DESI1	140705	180171	180779	210557	249202	178391	370584	383270	404442	91119.6	107753	76058.6	-2.08845	0.00309746	0.0109742
P35908	Keratin, type II cytoskeletal 2 epidermal OS=Homo sapiens OX=9606 GN=KRT2 PE=1 SV=2	21	16	65.4	NA	KRT2	2.7585e+06	1.7802e+06	2.72705e+06	3.73954e+06	3.00422e+06	2.40055e+06	7.2652e+06	3.78694e+06	6.10101e+06	1.61831e+06	1.29901e+06	1.02349e+06	-2.09523	0.00527409	0.0154339
Q10567	AP-1 complex subunit beta-1 OS=Homo sapiens OX=9606 GN=AP1B1 PE=1 SV=2	35	0	104.6	NA	AP1B1	62913.8	247366	197036	3.88267e+06	4.45589e+06	4.34277e+06	165699	526210	440814	1.68025e+06	1.9267e+06	1.85158e+06	2.42832	0.0411414	0.0671659
Q9Y5K5	Ubiquitin carboxyl-terminal hydrolase isozyme L5 OS=Homo sapiens OX=9606 GN=UCHL5 PE=1 SV=3	9	0	37.6	NA	UCHL5		69379.3		1.84647e+06	1.38922e+06	2.45087e+06		147587		799072	600690	1.04495e+06	2.42853
O95197-3	Isoform 3 of Reticulon-3 OS=Homo sapiens OX=9606 GN=RTN3	2	0	25.6	NA	RTN3	58088.8	56249.2		1.763e+06	1.6746e+06	1.65516e+06	152992	119656		762950	724085	705691	2.43275	0.039819	0.0655321
Q14847	LIM and SH3 domain protein 1 OS=Homo sapiens OX=9606 GN=LASP1 PE=1 SV=2	13	0	29.7	NA	LASP1	2.15157e+06	1.6548e+06	1.66395e+06	2.30648e+06	2.33266e+06	2.20002e+06	5.6667e+06	3.52018e+06	3.72263e+06	998141	1.00863e+06	937996	-2.09904	0.00927053	0.0226203
P09486	SPARC OS=Homo sapiens OX=9606 GN=SPARC PE=1 SV=1	13	13	34.6	NA	SPARC	7.08854e+06	8.18442e+06	7.42237e+06	9.04294e+06	1.02765e+07	9.13805e+06	1.86695e+07	1.74103e+07	1.66055e+07	3.91338e+06	4.44348e+06	3.89608e+06	-2.10531	1.88e-05	0.000732
Q14117	Dihydropyrimidinase OS=Homo sapiens OX=9606 GN=DPYS PE=1 SV=1	4	3	56.6	NA	DPYS	89093.7	237288	191250	272396	153079	188836	234651	504771	427869	117881	66190.4	80511.7	-2.11134	0.00895349	0.0221641
Q08170	Serine/arginine-rich splicing factor 4 OS=Homo sapiens OX=9606 GN=SRSF4 PE=1 SV=2	10	5	56.6	NA	SRSF4	367874	529960	105711	7.53647e+06	9.05057e+06	7.81489e+06	968889	1.12736e+06	236500	3.26145e+06	3.91341e+06	3.33194e+06	2.45435	0.0739618	0.107144
P31749	RAC-alpha serine/threonine-protein kinase OS=Homo sapiens OX=9606 GN=AKT1 PE=1 SV=2	6	2	55.7	TRUE	AKT1		26470.4		638749	1.86329e+06	313412		56309.3		276422	805674	133626	2.46031
Q8IYB7	DIS3-like exonuclease 2 OS=Homo sapiens OX=9606 GN=DIS3L2 PE=1 SV=4	11	2	99.2	NA	DIS3L2	31629.3			934342	1.11068e+06	1.16974e+06	83303.8			404342	480249	498729	2.46275
O00231	26S proteasome non-ATPase regulatory subunit 11 OS=Homo sapiens OX=9606 GN=PSMD11 PE=1 SV=3	25	0	47.4	NA	PSMD11	1.01744e+06	375721	575011	1.45675e+07	2.16612e+07	1.83504e+07	2.67968e+06	799254	1.28643e+06	6.30417e+06	9.36614e+06	7.82385e+06	2.46316	0.0302116	0.0532172
O60869	Endothelial differentiation-related factor 1 OS=Homo sapiens OX=9606 GN=EDF1 PE=1 SV=1	5	1	16.4	NA	EDF1	771043	1.11678e+06	987426	1.8165e+06	955297	948660	2.03074e+06	2.37569e+06	2.20909e+06	786103	413064	404469	-2.11416	0.0180275	0.0361512
P67812	Signal peptidase complex catalytic subunit SEC11A OS=Homo sapiens OX=9606 GN=SEC11A PE=1 SV=1	5	0	20.6	NA	SEC11A		24784		693449	613868	730748		52721.9		300094	265433	311560	2.46795
P23528	Cofilin-1 OS=Homo sapiens OX=9606 GN=CFL1 PE=1 SV=3	21	17	18.5	NA	CFL1	1.15508e+08	1.48752e+08	1.477e+08	1.69016e+08	1.66437e+08	1.71627e+08	3.04218e+08	3.16434e+08	3.30439e+08	7.31426e+07	7.19661e+07	7.31746e+07	-2.1226	0.000135	0.00168217
Q9H2M9	Rab3 GTPase-activating protein non-catalytic subunit OS=Homo sapiens OX=9606 GN=RAB3GAP2 PE=1 SV=1	14	13	155.9	NA	RAB3GAP2		46273.6		1.27543e+06	1.14725e+06	1.40729e+06		98435.6		551948	496064	600010	2.4761
Q9BQI0	Allograft inflammatory factor 1-like OS=Homo sapiens OX=9606 GN=AIF1L PE=1 SV=1	8	0	17.1	NA	AIF1L	1.2132e+06	1.09232e+06	1.49333e+06	2.06837e+06	909310	1.99478e+06	3.19526e+06	2.32363e+06	3.34092e+06	895099	393180	850491	-2.12427	0.0186729	0.0368992
P63000-2	Isoform B of Ras-related C3 botulinum toxin substrate 1 OS=Homo sapiens OX=9606 GN=RAC1	11	1	23.5	NA	RAC1	3.48269e+07	4.25556e+07	4.58748e+07	5.08647e+07	4.54418e+07	5.53993e+07	9.17255e+07	9.05266e+07	1.02632e+08	2.2012e+07	1.96488e+07	2.362e+07	-2.12745	4.68e-05	0.000938
Q8N4C8	Misshapen-like kinase 1 OS=Homo sapiens OX=9606 GN=MINK1 PE=1 SV=2	18	0	149.7	TRUE	MINK1	171686	275748	224160	397408	201010	247429	452179	586587	501495	171980	86915.4	105493	-2.1328	0.0106753	0.0248521
P01112	GTPase HRas OS=Homo sapiens OX=9606 GN=HRAS PE=1 SV=1	10	1	21.3	NA	HRAS	911262	778097	835420	1.34538e+06	681871	1.16308e+06	2.40004e+06	1.65521e+06	1.86902e+06	582222	294837	495887	-2.14888	0.00734147	0.0193355
P46934-4	Isoform 4 of E3 ubiquitin-protein ligase NEDD4 OS=Homo sapiens OX=9606 GN=NEDD4	7	1	104.2	NA	NEDD4	206534	159964	225613	225039	231147	255751	543960	340285	504746	97386.8	99946.3	109042	-2.1533	0.00690023	0.0186221
Q9C004	Protein sprouty homolog 4 OS=Homo sapiens OX=9606 GN=SPRY4 PE=1 SV=2	6	4	32.5	NA	SPRY4	1.50508e+06	1.87055e+06	1.63722e+06	2.10574e+06	1.82058e+06	2.12976e+06	3.96402e+06	3.97913e+06	3.66283e+06	911269	787205	908039	-2.15693	7.89e-05	0.00125943
Q9BWD3	Retrotransposon Gag-like protein 8A OS=Homo sapiens OX=9606 GN=RTL8A PE=1 SV=3	3	0	13.2	NA	RTL8A	333724	300762	333632	372358	385704	406291	878948	639797	746408	161140	166776	173225	-2.16483	0.00253275	0.00969031
P62937-2	Isoform 2 of Peptidyl-prolyl cis-trans isomerase A OS=Homo sapiens OX=9606 GN=PPIA	9	2	11.4	NA	PPIA	1.01386e+06	1.37589e+06	1.43919e+06	1.40678e+06	1.64348e+06	1.49143e+06	2.67025e+06	2.92687e+06	3.21979e+06	608790	710629	635882	-2.17176	3.55e-05	0.000874
Q8N1F7	Nuclear pore complex protein Nup93 OS=Homo sapiens OX=9606 GN=NUP93 PE=1 SV=2	14	2	93.4	NA	NUP93		52145.1		1.17091e+06	2.03082e+06	1.31035e+06		110926		506717	878113	558678	2.50294
Q8WUW1	Protein BRICK1 OS=Homo sapiens OX=9606 GN=BRK1 PE=1 SV=1	6	0	8.7	NA	BRK1	294460	410075	443827	427393	455170	465010	775534	872334	992939	184957	196813	198261	-2.18012	0.00102013	0.00561713
Q9NT99	Leucine-rich repeat-containing protein 4B OS=Homo sapiens OX=9606 GN=LRRC4B PE=2 SV=3	5	5	76.4	NA	LRRC4B	238512	186965	127800	183931	295747	175353	628181	397721	285916	79597	127879	74763	-2.18419	0.00747454	0.0195726
Q9H267	Vacuolar protein sorting-associated protein 33B OS=Homo sapiens OX=9606 GN=VPS33B PE=1 SV=2	12	1	70.5	NA	VPS33B	27899			824782	988586	1.11544e+06	73479			356929	427458	475578	2.50496
P10301	Ras-related protein R-Ras OS=Homo sapiens OX=9606 GN=RRAS PE=1 SV=1	10	9	23.5	NA	RRAS	3.88165e+06	4.63426e+06	3.3211e+06	3.69381e+06	7.10867e+06	3.80506e+06	1.02233e+07	9.85826e+06	7.43004e+06	1.59852e+06	3.07375e+06	1.62232e+06	-2.18457	0.00927904	0.0226203
P25940	Collagen alpha-3(V) chain OS=Homo sapiens OX=9606 GN=COL5A3 PE=1 SV=3	6	6	172	NA	COL5A3		62949.2	146769	2.89333e+06	2.69746e+06	2.86294e+06		133909	328354	1.2521e+06	1.16636e+06	1.22064e+06	2.53168	0.158623	0.199741
P55196	Afadin OS=Homo sapiens OX=9606 GN=AFDN PE=1 SV=3	9	0	206.7	NA	AFDN		76909.9	66651.1	81523.9	76635.8			163607	149113	35279.9	33136.8		-2.19161	0.0026162	0.00979719
P20810-6	Isoform 6 of Calpastatin OS=Homo sapiens OX=9606 GN=CAST	6	0	84.9	NA	CAST		7688.46		233984	212662	215703		16355.3		101258	91953.5	91966.5	2.53757
Q12884	Prolyl endopeptidase FAP OS=Homo sapiens OX=9606 GN=FAP PE=1 SV=5	4	4	87.7	NA	FAP	266149	367325	366588	362782	368196	441618	700970	781393	820139	156996	159206	188287	-2.19224	5.01e-05	0.00096
Q9BXS9	Solute carrier family 26 member 6 OS=Homo sapiens OX=9606 GN=SLC26A6 PE=1 SV=1	2	0	82.9	NA	SLC26A6		7948.42		228725	304581	171101		16908.3		98982	131699	72950.2	2.54002
O43609	Protein sprouty homolog 1 OS=Homo sapiens OX=9606 GN=SPRY1 PE=1 SV=2	9	9	35.1	NA	SPRY1	898610	1.0372e+06	1.33979e+06	1.20994e+06	1.08782e+06	1.54329e+06	2.36672e+06	2.20639e+06	2.9974e+06	523608	470365	657994	-2.19791	0.000366	0.00294146
Q9Y4C2	TRPM8 channel-associated factor 1 OS=Homo sapiens OX=9606 GN=TCAF1 PE=1 SV=3	8	0	102.1	NA	TCAF1	224482	615966	601592	437976	447356	670567	591229	1.31032e+06	1.34589e+06	189536	193434	285902	-2.21207	0.0155515	0.0324076
Q9Y6G9	Cytoplasmic dynein 1 light intermediate chain 1 OS=Homo sapiens OX=9606 GN=DYNC1LI1 PE=1 SV=3	13	13	56.5	NA	DYNC1LI1			120461	3.24204e+06	3.75744e+06	4.02094e+06			269497	1.40301e+06	1.62469e+06	1.71436e+06	2.54711
P01857	Immunoglobulin heavy constant gamma 1 OS=Homo sapiens OX=9606 GN=IGHG1 PE=1 SV=1	17	8	36.1	NA	IGHG1	1.19672e+08	1.51673e+08	9.48079e+07	1.34173e+08	1.39081e+08	1.4547e+08	315187375	3.22648e+08	2.12106e+08	5.80639e+07	6.01378e+07	6.20222e+07	-2.21268	0.00691106	0.0186283
Q96S86	Hyaluronan and proteoglycan link protein 3 OS=Homo sapiens OX=9606 GN=HAPLN3 PE=2 SV=1	12	11	40.9	NA	HAPLN3	1.15589e+06	1.97943e+06	1025773	1.44513e+06	1.47322e+06	1.73357e+06	3.04432e+06	4.21075e+06	2.29488e+06	625389	637012	739121	-2.21417	0.00828386	0.0209589
P18827	Syndecan-1 OS=Homo sapiens OX=9606 GN=SDC1 PE=1 SV=3	2	2	32.4	NA	SDC1	423472	687135	504174	537313		685998	1.11532e+06	1.46171e+06	1.12795e+06	232525		292481	-2.232	0.00659692	0.0179811
P00751	Complement factor B OS=Homo sapiens OX=9606 GN=CFB PE=1 SV=2	29	18	85.5	NA	CFB	2.03366e+07	2.36087e+07	2.52371e+07	2.54269e+07	2.65928e+07	2.69498e+07	5.35616e+07	5.02216e+07	5.64611e+07	1.10036e+07	1.14985e+07	1.14903e+07	-2.23564	6.71e-05	0.00117417
Q9NR56	Muscleblind-like protein 1 OS=Homo sapiens OX=9606 GN=MBNL1 PE=1 SV=2	5	0	41.8	NA	MBNL1	1.29026e+06	1.75695e+06	1.13036e+06	1.73602e+06	1.34992e+06	1.62906e+06	3.39822e+06	3.73748e+06	2.52888e+06	751274	583696	694563	-2.24015	0.000873	0.00502155
P47972	Neuronal pentraxin-2 OS=Homo sapiens OX=9606 GN=NPTX2 PE=1 SV=2	19	19	47	NA	NPTX2	4.80978e+07	8.82084e+07	6.93775e+07	8.4157e+07	7.48021e+07	6.92e+07	1.26678e+08	1.87642e+08	155212767	3.64194e+07	3.23439e+07	2.9504e+07	-2.24335	0.00110046	0.00588168
O43633	Charged multivesicular body protein 2a OS=Homo sapiens OX=9606 GN=CHMP2A PE=1 SV=1	11	11	25.1	NA	CHMP2A	3.5669e+06	4.17751e+06	2.79391e+06	4.88307e+06	2.51587e+06	4.97429e+06	9.39434e+06	8.88663e+06	6.25059e+06	2.11318e+06	1.08785e+06	2.12083e+06	-2.2473	0.00743599	0.0195438
Q8N5I2	Arrestin domain-containing protein 1 OS=Homo sapiens OX=9606 GN=ARRDC1 PE=1 SV=1	5	5	46	NA	ARRDC1	2.38148e+06	2.36528e+06	2.6222e+06	2.41056e+06	2.3874e+06	3.695e+06	6.27223e+06	5.03155e+06	5.86645e+06	1.04319e+06	1.03229e+06	1.57539e+06	-2.25664	0.00255747	0.00969273
P14543	Nidogen-1 OS=Homo sapiens OX=9606 GN=NID1 PE=1 SV=3	45	3	136.3	NA	NID1	3.87673e+07	5.25549e+07	4.23578e+07	4.96432e+07	4.60712e+07	5.4164e+07	1.02103e+08	1.11798e+08	9.47638e+07	2.14834e+07	1.99209e+07	2.30933e+07	-2.25805	1.85e-05	0.000732
O15078	Centrosomal protein of 290 kDa OS=Homo sapiens OX=9606 GN=CEP290 PE=1 SV=2	2	0	290.2	NA	CEP290	198216	247084	253864	279818	199788	316674	522053	525612	567951	121093	86387.1	135017	-2.26194	0.00568269	0.0162384
Q15365	Poly(rC)-binding protein 1 OS=Homo sapiens OX=9606 GN=PCBP1 PE=1 SV=2	17	12	37.5	NA	PCBP1	4.19052e+07	3.47252e+07	4.76443e+07	4.41741e+07	45661629	4.89371e+07	1.10368e+08	7.38693e+07	1.06591e+08	1.91166e+07	1.97438e+07	2.08647e+07	-2.26198	0.00518086	0.0152168
Q13442	28 kDa heat- and acid-stable phosphoprotein OS=Homo sapiens OX=9606 GN=PDAP1 PE=1 SV=1	10	10	20.6	NA	PDAP1	754474	471145	372168	705566	544515	488669	1.9871e+06	1.00224e+06	832622	305337	235445	208348	-2.26354	0.015781	0.032761
P08069	Insulin-like growth factor 1 receptor OS=Homo sapiens OX=9606 GN=IGF1R PE=1 SV=1	21	20	154.7	TRUE	IGF1R	343605	246392	58263.2	9.67356e+06	8.75721e+06	2.02842e+06	904970	524139	130348	4.18629e+06	3.78656e+06	864834	2.59755	0.0804664	0.115042
P55083	Microfibril-associated glycoprotein 4 OS=Homo sapiens OX=9606 GN=MFAP4 PE=1 SV=2	1	0	28.6	NA	MFAP4	1.69813e+06	2.24623e+06	1.27459e+06	1.54523e+06	2.77259e+06	1.60123e+06	4.47245e+06	4.7783e+06	2.85153e+06	668708	1.19885e+06	682698	-2.26629	0.00361534	0.0121214
Q8IY33	MICAL-like protein 2 OS=Homo sapiens OX=9606 GN=MICALL2 PE=1 SV=1	9	0	97.4	NA	MICALL2	201420	198547	200802	282336	152681	261525	530490	422359	449238	122182	66018.3	111503	-2.26874	0.00836955	0.0210781
O43184	Disintegrin and metalloproteinase domain-containing protein 12 OS=Homo sapiens OX=9606 GN=ADAM12 PE=1 SV=3	4	2	99.5	NA	ADAM12	72073.7	173339	102073		131637	111418	189824	368735	228359		56918.9	47503.8	-2.2763	0.00774021	0.0200238
Q9C037	E3 ubiquitin-protein ligase TRIM4 OS=Homo sapiens OX=9606 GN=TRIM4 PE=1 SV=2	2	0	57.4	NA	TRIM4	7999.1	9173.99	10410.4	930755	95741.1		21067.7	19515.4	23290.3	402790	41397.8		2.6043	0.357554	0.401651
Q9H4M9	EH domain-containing protein 1 OS=Homo sapiens OX=9606 GN=EHD1 PE=1 SV=2	38	24	60.6	NA	EHD1	2.12052e+07	3.06257e+07	3.12004e+07	3.2106e+07	2.95017e+07	2.9466e+07	5.58494e+07	6.51486e+07	6.98022e+07	1.38941e+07	1.27563e+07	1.25631e+07	-2.27789	0.000294	0.00267217
P63010	AP-2 complex subunit beta OS=Homo sapiens OX=9606 GN=AP2B1 PE=1 SV=1	43	0	104.5	NA	AP2B1	2.0133e+07	2.04685e+07	2.46979e+07	2.52338e+07	2.1403e+07	2.55118e+07	5.30255e+07	4.35416e+07	5.52547e+07	1.09201e+07	9.25453e+06	1.08772e+07	-2.28622	0.000114	0.00156616
O14558	Heat shock protein beta-6 OS=Homo sapiens OX=9606 GN=HSPB6 PE=1 SV=2	6	6	17.1	NA	HSPB6	84490.1			4.74194e+06	2.53879e+06	2.62674e+06	222526			2.0521e+06	1.09776e+06	1.11993e+06	2.61298
Q9Y530	ADP-ribose glycohydrolase OARD1 OS=Homo sapiens OX=9606 GN=OARD1 PE=1 SV=2	6	6	17	NA	OARD1	44959	53940.4	17022.2	1.03445e+06	1.30695e+06	1.09897e+06	118411	114745	38082.4	447665	565118	468555	2.61325	0.0358816	0.060891
P49368	T-complex protein 1 subunit gamma OS=Homo sapiens OX=9606 GN=CCT3 PE=1 SV=4	34	2	60.5	NA	CCT3	1.12952e+06	4.73646e+06	3.10005e+06	7.37757e+07	9.26439e+07	8.75795e+07	2.97487e+06	1.00757e+07	6.93549e+06	3.19269e+07	4.00586e+07	3.73402e+07	2.61459	0.0337349	0.0578388
Q9Y5J5	Pleckstrin homology-like domain family A member 3 OS=Homo sapiens OX=9606 GN=PHLDA3 PE=1 SV=1	1	1	13.9	NA	PHLDA3	73893.8	88711	78212.3	95816.5	93006.8	77439.3	194618	188711	174978	41465.1	40215.5	33016.9	-2.28898	0.000439753	0.00331542
Q13332	Receptor-type tyrosine-protein phosphatase S OS=Homo sapiens OX=9606 GN=PTPRS PE=1 SV=3	12	0	216.9	NA	PTPRS	773038	1.65006e+06	1.62974e+06	1.46221e+06	1.35549e+06	1.40338e+06	2.03599e+06	3.51009e+06	3.6461e+06	632781	586105	598342	-2.29185	0.0127734	0.0282047
P52306	Rap1 GTPase-GDP dissociation stimulator 1 OS=Homo sapiens OX=9606 GN=RAP1GDS1 PE=1 SV=3	13	0	66.3	NA	RAP1GDS1	63838.9			2.35224e+06	2.43985e+06	2.4261e+06	168136			1.01794e+06	1.05497e+06	1.03439e+06	2.62285
O76071	Probable cytosolic iron-sulfur protein assembly protein CIAO1 OS=Homo sapiens OX=9606 GN=CIAO1 PE=1 SV=1	11	11	37.8	NA	CIAO1	19552.8	88155.7		1.21785e+06	2.00324e+06	1.14244e+06	51497.1	187530		527032	866186	487089	2.62408	0.19662	0.239316
Q9HCU4	Cadherin EGF LAG seven-pass G-type receptor 2 OS=Homo sapiens OX=9606 GN=CELSR2 PE=1 SV=1	15	15	317.3	NA	CELSR2		19527.8		747878	630728	450876		41540.7		323648	272723	192234	2.62898
Q96CW1	AP-2 complex subunit mu OS=Homo sapiens OX=9606 GN=AP2M1 PE=1 SV=2	21	0	49.6	NA	AP2M1	1.33261e+07	1.90168e+07	8.16996e+06	1.42192e+07	1.55469e+07	1.23758e+07	3.50978e+07	4.04536e+07	1.8278e+07	6.15343e+06	6.72239e+06	5.27654e+06	-2.29786	0.01667	0.0340249
Q8IXB1	DnaJ homolog subfamily C member 10 OS=Homo sapiens OX=9606 GN=DNAJC10 PE=1 SV=2	13	0	91	NA	DNAJC10		40529.3	52711.4	1.3542e+06	1.54816e+06	1.45909e+06		86216.1	117927	586036	669414	622094	2.63171	0.0428995	0.0695685
P01861	Immunoglobulin heavy constant gamma 4 OS=Homo sapiens OX=9606 GN=IGHG4 PE=1 SV=1	15	8	35.9	NA	IGHG4	3.63735e+07	4.34149e+07	3.59487e+07	4.04269e+07	4.24497e+07	4.30323e+07	9.57988e+07	9.23545e+07	8.04253e+07	1.7495e+07	1.8355e+07	1.83472e+07	-2.30539	0.000471	0.00345762
Q04637	Eukaryotic translation initiation factor 4 gamma 1 OS=Homo sapiens OX=9606 GN=EIF4G1 PE=1 SV=4	33	0	175.4	NA	EIF4G1	79172.5	1.17204e+06	242780	1.09206e+07	8.53232e+06	9.09952e+06	208521	2.49323e+06	543153	4.72593e+06	3.68932e+06	3.87965e+06	2.63472	0.125786	0.165412
Q9Y281	Cofilin-2 OS=Homo sapiens OX=9606 GN=CFL2 PE=1 SV=1	11	0	18.7	NA	CFL2	4.29995e+06	5.26432e+06	4.51081e+06	4.79217e+06	5.41509e+06	5.09493e+06	1.1325e+07	1.11985e+07	1.00917e+07	2.07384e+06	2.34145e+06	2.17227e+06	-2.30762	6.23e-06	0.000544
O75351	Vacuolar protein sorting-associated protein 4B OS=Homo sapiens OX=9606 GN=VPS4B PE=1 SV=2	20	13	49.3	NA	VPS4B	3.38118e+06	4.88904e+06	5.33598e+06	4.3425e+06	4.48353e+06	5.81333e+06	8.9052e+06	1.04002e+07	1.19378e+07	1.87924e+06	1.93865e+06	2.47856e+06	-2.31198	0.000194	0.00203803
Q6UX53	Methyltransferase-like protein 7B OS=Homo sapiens OX=9606 GN=METTL7B PE=1 SV=2	4	4	27.8	NA	METTL7B	52205.7			1.89821e+06	2.20696e+06	1.90228e+06	137497			821460	954277	811052	2.64473
P53680	AP-2 complex subunit sigma OS=Homo sapiens OX=9606 GN=AP2S1 PE=1 SV=2	4	1	17	NA	AP2S1	3101083	3.32506e+06	3.44853e+06	3.17089e+06	3.76069e+06	3.80658e+06	8.16749e+06	7.07325e+06	7.71512e+06	1.37222e+06	1.6261e+06	1.62297e+06	-2.31447	4.09e-05	0.000886
P09172	Dopamine beta-hydroxylase OS=Homo sapiens OX=9606 GN=DBH PE=1 SV=3	1	1	69	NA	DBH	16153.5	19276.4	18093.2	21425.1	18858.7	17719	42544.2	41005.8	40478.4	9271.83	8154.39	7554.65	-2.31664	0.000776	0.0046967
O75531	Barrier-to-autointegration factor OS=Homo sapiens OX=9606 GN=BANF1 PE=1 SV=1	6	6	10.1	NA	BANF1	2.43825e+06	2.87463e+06	2.13837e+06	2.25538e+06	3.41828e+06	2.46979e+06	6.42175e+06	6.11508e+06	4.784e+06	976027	1.47804e+06	1.05302e+06	-2.31678	0.000842	0.00497237
Q01130	Serine/arginine-rich splicing factor 2 OS=Homo sapiens OX=9606 GN=SRSF2 PE=1 SV=4	8	2	25.5	NA	SRSF2	413803	246857		1.07523e+07	1.20635e+07	1.04287e+07	1.08986e+06	525128		4.65313e+06	5.21617e+06	4.44638e+06	2.65384	0.119773	0.158681
Q9Y5G4	Protocadherin gamma-A9 OS=Homo sapiens OX=9606 GN=PCDHGA9 PE=1 SV=1	5	0	101.6	NA	PCDHGA9	31385.1	49959	22102.6	31212.5	39542		82660.5	106276	49448.3	13507.4	17097.7		-2.31718	0.00958626	0.0231298
P04216	Thy-1 membrane glycoprotein OS=Homo sapiens OX=9606 GN=THY1 PE=1 SV=2	4	4	17.9	NA	THY1	3.66318e+06	2.80755e+06	6.17851e+06	4.34702e+06	5.72307e+06	3.23152e+06	9.64791e+06	5.97237e+06	1.38227e+07	1.8812e+06	2.47462e+06	1.37779e+06	-2.31876	0.00770751	0.0199865
P35555	Fibrillin-1 OS=Homo sapiens OX=9606 GN=FBN1 PE=1 SV=4	60	56	312.1	NA	FBN1	3.67863e+06	4.71005e+06	3.69799e+06	6.14244e+06	3.61272e+06	3.546e+06	9.68861e+06	1.00195e+07	8.27323e+06	2.65818e+06	1.56212e+06	1.51186e+06	-2.33307	0.00763865	0.0199252
Q9BUJ2	Heterogeneous nuclear ribonucleoprotein U-like protein 1 OS=Homo sapiens OX=9606 GN=HNRNPUL1 PE=1 SV=2	17	0	95.7	NA	HNRNPUL1	147480		103484	4.59119e+06	4.32451e+06	4.27988e+06	388425		231516	1.98687e+06	1.86989e+06	1.82476e+06	2.65794	0.0862571	0.12165
Q9NZT1	Calmodulin-like protein 5 OS=Homo sapiens OX=9606 GN=CALML5 PE=1 SV=2	1	1	15.9	NA	CALML5	181145	178554	152941	174478	187842		477092	379829	342163	75506.4	81221.8		-2.33746	0.00152523	0.00716909
Q9UBQ7	Glyoxylate reductase/hydroxypyruvate reductase OS=Homo sapiens OX=9606 GN=GRHPR PE=1 SV=1	11	9	35.6	NA	GRHPR	130902			5.20689e+06	4.29687e+06	5.85795e+06	344764			2.25331e+06	1.85794e+06	2.49759e+06	2.66508
P02675	Fibrinogen beta chain OS=Homo sapiens OX=9606 GN=FGB PE=1 SV=2	1	1	55.9	NA	FGB		47214.6	38612.6	41496.5	43780.8	42611.3		100438	86384.9	17957.8	18930.5	18167.7	-2.34393	0.0233157	0.0434181
Q6ZRP7	Sulfhydryl oxidase 2 OS=Homo sapiens OX=9606 GN=QSOX2 PE=1 SV=3	8	8	77.5	NA	QSOX2	67074.4	106319	83062.9	1.59845e+06	1.23753e+06	1.20521e+07	176657	226167	185830	691739	535102	5.13853e+06	2.667	0.12114	0.160395
P62166	Neuronal calcium sensor 1 OS=Homo sapiens OX=9606 GN=NCS1 PE=1 SV=2	4	1	21.9	NA	NCS1	377928	304018	387059	354691	364306	412122	995368	646724	865938	153494	157524	175711	-2.34523	0.00314603	0.0111102
Q8WWM7	Ataxin-2-like protein OS=Homo sapiens OX=9606 GN=ATXN2L PE=1 SV=2	24	0	113.3	NA	ATXN2L	3.42916e+06	3.9601e+06	3.14162e+06	3.55299e+06	3.20011e+06	4.47103e+06	9.03155e+06	8.42413e+06	7.0285e+06	1.53757e+06	1.38371e+06	1.90626e+06	-2.34759	0.000235	0.00227461
Q9Y2Z0	Protein SGT1 homolog OS=Homo sapiens OX=9606 GN=SUGT1 PE=1 SV=3	11	0	41	NA	SUGT1		50856.1	114964	2.7103e+06	2.23594e+06	2.54385e+06		108184	257199	1.1729e+06	966807	1.08459e+06	2.68325	0.140575	0.180444
O60861-1	Isoform 1 of Growth arrest-specific protein 7 OS=Homo sapiens OX=9606 GN=GAS7	15	0	47.2	NA	GAS7	1.01137e+06	1.01466e+06	1.27086e+06	1.48734e+06	1.26697e+06	810937	2.66369e+06	2.15844e+06	2.84319e+06	643655	547831	345750	-2.35565	0.00541875	0.0156478
Q6YP21	Kynurenine--oxoglutarate transaminase 3 OS=Homo sapiens OX=9606 GN=KYAT3 PE=1 SV=1	8	0	51.4	NA	KYAT3	36958.3			999770	2.74661e+06	1.14001e+06	97339.2			432656	1.18762e+06	486054	2.69369
P35527	Keratin, type I cytoskeletal 9 OS=Homo sapiens OX=9606 GN=KRT9 PE=1 SV=3	19	18	62	NA	KRT9	2.68616e+06	4.38261e+06	4.76869e+06	5.53728e+06	3.66835e+06	3.20693e+06	7.07468e+06	9.32293e+06	1.06686e+07	2.39629e+06	1.58617e+06	1.3673e+06	-2.36036	0.00203879	0.00847301
Q8WV24	Pleckstrin homology-like domain family A member 1 OS=Homo sapiens OX=9606 GN=PHLDA1 PE=1 SV=4	4	4	45	NA	PHLDA1	658606	1.24841e+06	894865	694256	1.44276e+06	837083	1.7346e+06	2.65568e+06	2.00201e+06	300443	623841	356897	-2.36905	0.0063204	0.0174229
P05062	Fructose-bisphosphate aldolase B OS=Homo sapiens OX=9606 GN=ALDOB PE=1 SV=2	7	6	39.4	NA	ALDOB	408050	212689	261561	292690	293401	298818	1.0747e+06	452444	585170	126663	126865	127403	-2.37292	0.0234609	0.0436472
Q08380	Galectin-3-binding protein OS=Homo sapiens OX=9606 GN=LGALS3BP PE=1 SV=1	25	25	65.3	NA	LGALS3BP	2.17983e+08	2.5315e+08	2.10489e+08	2.84328e+08	207898197	2.21222e+08	5.74114e+08	538515524	4.7091e+08	123044590	8.98938e+07	9.43198e+07	-2.37489	0.000447	0.0033591
Q9Y3T6	R3H and coiled-coil domain-containing protein 1 OS=Homo sapiens OX=9606 GN=R3HCC1 PE=1 SV=3	1	0	49.1	NA	R3HCC1	18046.8	23406.4	26801.6	22925.5	22764.5	23879.8	47530.8	49791.3	59961.1	9921.13	9843.22	10181.4	-2.38569	0.00152827	0.00716909
P01834	Immunoglobulin kappa constant OS=Homo sapiens OX=9606 GN=IGKC PE=1 SV=2	8	8	11.8	NA	IGKC	3.62163e+07	4.61188e+07	3.63955e+07	4.36078e+07	3.64445e+07	4.19267e+07	9.53847e+07	9.81064e+07	8.14247e+07	1.88715e+07	1.57583e+07	1.78758e+07	-2.38775	3.21e-05	0.000846
P42785	Lysosomal Pro-X carboxypeptidase OS=Homo sapiens OX=9606 GN=PRCP PE=1 SV=1	5	0	55.8	NA	PRCP	843653	1304456	662630	694836	1.02044e+06	1.12559e+06	2.22197e+06	2.77491e+06	1.48245e+06	300694	441231	479903	-2.38849	0.00255567	0.00969273
P09960	Leukotriene A-4 hydrolase OS=Homo sapiens OX=9606 GN=LTA4H PE=1 SV=2	14	0	69.2	NA	LTA4H	117906		47525.9	2.5717e+06	2.967e+06	2.8318e+06	310535		106326	1.11292e+06	1.28291e+06	1.20736e+06	2.72218	0.174348	0.216302
P13987	CD59 glycoprotein OS=Homo sapiens OX=9606 GN=CD59 PE=1 SV=1	6	0	14.2	NA	CD59	1.95533e+07	1.34058e+07	2.34463e+07	1.90637e+07	1.824e+07	1.83563e+07	5.14987e+07	2.85176e+07	5.24546e+07	8.2499e+06	7.88687e+06	7.82634e+06	-2.41369	0.01355	0.0292163
P10915	Hyaluronan and proteoglycan link protein 1 OS=Homo sapiens OX=9606 GN=HAPLN1 PE=2 SV=2	2	1	40.1	NA	HAPLN1	280967	405335	395227	263162	472942	374814	739999	862250	884210	113885	204497	159805	-2.41468	0.0058125	0.0164411
A0A0C4DH25	Immunoglobulin kappa variable 3D-20 OS=Homo sapiens OX=9606 GN=IGKV3D-20 PE=3 SV=1	2	1	12.5	NA	IGKV3D-20	1.17182e+06	1.82864e+06	1.9859e+06	1.79968e+06	1.39708e+06	1.74646e+06	3.08628e+06	3.88998e+06	4.44289e+06	778823	604089	744616	-2.41679	0.000364	0.00293593
Q969U7	Proteasome assembly chaperone 2 OS=Homo sapiens OX=9606 GN=PSMG2 PE=1 SV=1	5	0	29.4	NA	PSMG2		51927		1.89331e+06	2.0081e+06	1.33772e+06		110462		819339	868290	570346	2.74461
Q8NEM2	SHC SH2 domain-binding protein 1 OS=Homo sapiens OX=9606 GN=SHCBP1 PE=1 SV=3	3	3	75.6	NA	SHCBP1	53958.7	39198.1	35920	39732.1	43442.1	45381.5	142114	83384.4	80360.9	17194.3	18784.1	19348.8	-2.41719	0.00980276	0.0233693
Q92888	Rho guanine nucleotide exchange factor 1 OS=Homo sapiens OX=9606 GN=ARHGEF1 PE=1 SV=2	13	0	102.4	NA	ARHGEF1		39700.5		1.75175e+06	1.14147e+06	1.14118e+06		84453		758081	493562	486551	2.74651
P05186	Alkaline phosphatase, tissue-nonspecific isozyme OS=Homo sapiens OX=9606 GN=ALPL PE=1 SV=4	11	3	57.3	NA	ALPL	1.2222e+06	1.59452e+06	1.3966e+06	1.1928e+06	1.34236e+06	1.74991e+06	3.21896e+06	3.39195e+06	3.1245e+06	516191	580426	746088	-2.41792	0.00294537	0.010677
Q96D46	60S ribosomal export protein NMD3 OS=Homo sapiens OX=9606 GN=NMD3 PE=1 SV=1	8	8	57.6	NA	NMD3		20794.5		876019	701414	547516		44235.3		379102	303287	233438	2.75883
Q9ULT8	E3 ubiquitin-protein ligase HECTD1 OS=Homo sapiens OX=9606 GN=HECTD1 PE=1 SV=3	17	17	289.2	NA	HECTD1	36783.8	13027.4		746055	760055	963592	96879.5	27712.6		322859	328643	410835	2.76389	0.196396	0.239177
Q15814	Tubulin-specific chaperone C OS=Homo sapiens OX=9606 GN=TBCC PE=1 SV=2	5	4	39.2	NA	TBCC			13950.6	379368	519496	608516			31210.5	164174	224627	259446	2.76596
Q9NT22	EMILIN-3 OS=Homo sapiens OX=9606 GN=EMILIN3 PE=1 SV=2	18	11	82.6	NA	EMILIN3		67430.8	122048	3.46555e+06	2.79473e+06	3.17757e+06		143443	273048	1.49974e+06	1.20842e+06	1.35478e+06	2.76908	0.0956146	0.132203
P20849	Collagen alpha-1(IX) chain OS=Homo sapiens OX=9606 GN=COL9A1 PE=1 SV=3	1	0	91.8	NA	COL9A1	168494	185758	166567	165669	178698	180979	443772	395154	372648	71694.2	77267.8	77162	-2.41874	0.000116	0.00156616
Q99700	Ataxin-2 OS=Homo sapiens OX=9606 GN=ATXN2 PE=1 SV=2	11	0	140.2	NA	ATXN2	309033	409619	574280	302237	415940	593232	813916	871365	1.28479e+06	130795	179850	252930	-2.41959	0.00283071	0.0103605
Q9P2T1	GMP reductase 2 OS=Homo sapiens OX=9606 GN=GMPR2 PE=1 SV=1	13	0	37.9	NA	GMPR2	186520	54513.4	157299	5.39163e+06	3.51293e+06	4.3103e+06	491248	115964	351912	2.33326e+06	1.51897e+06	1.83773e+06	2.78127	0.0391142	0.0648737
Q86SQ0	Pleckstrin homology-like domain family B member 2 OS=Homo sapiens OX=9606 GN=PHLDB2 PE=1 SV=2	2	0	142.1	NA	PHLDB2	48461.3	66909.1	51142.5	65805.6	47566.7	54312	127635	142333	114417	28477.8	20567.5	23156.4	-2.41992	0.000299	0.00267217
P49321	Nuclear autoantigenic sperm protein OS=Homo sapiens OX=9606 GN=NASP PE=1 SV=2	20	0	85.2	NA	NASP		187033		6.03956e+06	6.34328e+06	6.95753e+06		397868		2.61365e+06	2.74279e+06	2.9664e+06	2.79978
P01876	Immunoglobulin heavy constant alpha 1 OS=Homo sapiens OX=9606 GN=IGHA1 PE=1 SV=2	12	6	37.6	NA	IGHA1	1.39397e+07	1.88166e+07	1.46683e+07	1.55144e+07	1.37632e+07	1.79835e+07	3.67137e+07	4.00277e+07	3.28162e+07	6.71396e+06	5.95111e+06	7.6674e+06	-2.43282	8.06e-05	0.00127615
O95782	AP-2 complex subunit alpha-1 OS=Homo sapiens OX=9606 GN=AP2A1 PE=1 SV=3	37	0	107.5	NA	AP2A1	2.04938e+07	2.47561e+07	2.49424e+07	1.94344e+07	2.38825e+07	2.70373e+07	5.39757e+07	5.26626e+07	5.58017e+07	8.41034e+06	1.03266e+07	1.15276e+07	-2.4359	0.00229774	0.00918256
P19440	Glutathione hydrolase 1 proenzyme OS=Homo sapiens OX=9606 GN=GGT1 PE=1 SV=2	7	0	61.4	NA	GGT1	222128	520429	507386	583328	431173	231159	585031	1.10708e+06	1.13513e+06	252438	186436	98556.5	-2.43612	0.00995237	0.0236357
Q9P0L0	Vesicle-associated membrane protein-associated protein A OS=Homo sapiens OX=9606 GN=VAPA PE=1 SV=3	11	1	27.9	NA	VAPA	88441.4			2.88374e+06	3.93435e+06	4.92197e+06	232933			1.24795e+06	1.70119e+06	2.09852e+06	2.82051
Q96A65	Exocyst complex component 4 OS=Homo sapiens OX=9606 GN=EXOC4 PE=1 SV=1	26	16	110.4	NA	EXOC4	38501.9	43330.6	178278	2.87841e+06	2.21714e+06	2.59081e+06	101405	92175.1	398848	1.24565e+06	958677	1.10461e+06	2.82231	0.0506122	0.0796532
P23588	Eukaryotic translation initiation factor 4B OS=Homo sapiens OX=9606 GN=EIF4B PE=1 SV=2	10	1	69.1	NA	EIF4B	52471.1	23657.3		1.78228e+06	1.13267e+06	1.29378e+06	138196	50325.2		771290	489758	551612	2.82963	0.140407	0.18044
Q9Y6N7	Roundabout homolog 1 OS=Homo sapiens OX=9606 GN=ROBO1 PE=1 SV=1	10	0	180.8	NA	ROBO1	897187	842831	448474	723326	565529	806677	2.36297e+06	1.79292e+06	1.00334e+06	313023	244531	343933	-2.44503	0.0121364	0.0272384
Q9UM54-2	Isoform 2 of Unconventional myosin-VI OS=Homo sapiens OX=9606 GN=MYO6	28	0	146	NA	MYO6		96390.4		3.73219e+06	3.03682e+06	3.45189e+06		205047		1.61513e+06	1.3131e+06	1.47174e+06	2.83336
Q9NX24	H/ACA ribonucleoprotein complex subunit 2 OS=Homo sapiens OX=9606 GN=NHP2 PE=1 SV=1	4	4	17.2	NA	NHP2		21978.7		378530	1.002e+06	1.22877e+06		46754.4		163811	433260	523896	2.83568
Q9HCN3	Post-GPI attachment to proteins factor 6 OS=Homo sapiens OX=9606 GN=PGAP6 PE=1 SV=3	6	6	84.7	NA	PGAP6	285029	218495	611654	648222	312604	180625	750695	464794	1.3684e+06	280522	135168	77010.9	-2.45108	0.0265417	0.0479903
Q14624	Inter-alpha-trypsin inhibitor heavy chain H4 OS=Homo sapiens OX=9606 GN=ITIH4 PE=1 SV=4	17	0	103.3	NA	ITIH4	1.8555e+08	2.22489e+08	191418357	1.94054e+08	1.85014e+08	2.10583e+08	4.88692e+08	4.7329e+08	4.28245e+08	8.39781e+07	7.99989e+07	8.9784e+07	-2.45314	6.85e-06	0.000561
O43639	Cytoplasmic protein NCK2 OS=Homo sapiens OX=9606 GN=NCK2 PE=1 SV=2	7	6	42.9	NA	NCK2	164406	198501	269560	175997	164971	288089	433005	422261	603064	76163.6	71332.4	122829	-2.45613	0.00205852	0.00853875
Q9UN37	Vacuolar protein sorting-associated protein 4A OS=Homo sapiens OX=9606 GN=VPS4A PE=1 SV=1	16	9	48.9	NA	VPS4A	2.33836e+06	2.08996e+06	3.47461e+06	1.99947e+06	2.68738e+06	2.98996e+06	6.15867e+06	4.44588e+06	7.77346e+06	865282	1.16201e+06	1.27479e+06	-2.45851	0.00156348	0.00722574
Q14232	Translation initiation factor eIF-2B subunit alpha OS=Homo sapiens OX=9606 GN=EIF2B1 PE=1 SV=1	14	6	33.7	NA	EIF2B1	74950.5			2.90909e+06	3.22599e+06	3.90642e+06	197401			1.25893e+06	1.3949e+06	1.66554e+06	2.85691
O43390	Heterogeneous nuclear ribonucleoprotein R OS=Homo sapiens OX=9606 GN=HNRNPR PE=1 SV=1	25	0	70.9	NA	HNRNPR			452697	2.10348e+07	1.55269e+07	1.51922e+07			1.01278e+06	9.10291e+06	6.71375e+06	6.47732e+06	2.85796
P53990	IST1 homolog OS=Homo sapiens OX=9606 GN=IST1 PE=1 SV=1	6	0	39.7	NA	IST1	1.92922e+06	2.79976e+06	2.4699e+06	2.04156e+06	3146998	1952205	5.08109e+06	5.9558e+06	5.52571e+06	883495	1.36074e+06	832339	-2.46155	0.00494786	0.014771
P35052	Glypican-1 OS=Homo sapiens OX=9606 GN=GPC1 PE=1 SV=2	22	10	61.6	NA	GPC1	8.09363e+06	7.94421e+06	9.26736e+06	6.97435e+06	8.53546e+06	9.40576e+06	2.13166e+07	1.68994e+07	2.07331e+07	3.01819e+06	3.69068e+06	4.01022e+06	-2.46181	0.000122	0.00159367
Q9H4G0-2	Isoform 2 of Band 4.1-like protein 1 OS=Homo sapiens OX=9606 GN=EPB41L1	7	1	87.6	NA	EPB41L1	246870	122647	365208	356775	142744	203335	650194	260901	817050	154396	61721.5	86693.6	-2.46344	0.0200816	0.0387962
Q9UIQ6	Leucyl-cystinyl aminopeptidase OS=Homo sapiens OX=9606 GN=LNPEP PE=1 SV=3	12	0	117.3	NA	LNPEP		29708.3		953992	1.08063e+06	1.1954e+06		63197.1		412845	467259	509668	2.86853
P80748	Immunoglobulin lambda variable 3-21 OS=Homo sapiens OX=9606 GN=IGLV3-21 PE=1 SV=2	1	0	12.4	NA	IGLV3-21	390442	511577	437293	506806	376269	427814	1.02833e+06	1.08825e+06	978321	219323	162696	182402	-2.46471	0.000985	0.0054625
O95865	N(G),N(G)-dimethylarginine dimethylaminohydrolase 2 OS=Homo sapiens OX=9606 GN=DDAH2 PE=1 SV=1	11	10	29.6	NA	DDAH2	5.18123e+06	8.30482e+06	8.08651e+06	5.25141e+06	8.93092e+06	6.91215e+06	1.36461e+07	1.76665e+07	1.80913e+07	2.27258e+06	3.86167e+06	2.94705e+06	-2.46592	0.00171764	0.00769814
Q9ULI3	Protein HEG homolog 1 OS=Homo sapiens OX=9606 GN=HEG1 PE=1 SV=3	7	6	147.4	NA	HEG1	1.04918e+06	1.16698e+06	1.66584e+06	811617	1.46225e+06	1.56129e+06	2.76329e+06	2.48247e+06	3.72685e+06	351232	632269	665668	-2.47805	0.00419055	0.0133341
Q8NF37	Lysophosphatidylcholine acyltransferase 1 OS=Homo sapiens OX=9606 GN=LPCAT1 PE=1 SV=2	4	4	59.1	NA	LPCAT1	28453			820129	1.6215e+06	1.59425e+06	74938.1			354915	701125	679721	2.88359
Q15392	Delta(24)-sterol reductase OS=Homo sapiens OX=9606 GN=DHCR24 PE=1 SV=2	12	0	60.1	NA	DHCR24	333627	81301	25444.7	2.86957e+06	3.49469e+06	4.36828e+06	878691	172948	56925.4	1.24182e+06	1.51108e+06	1.86245e+06	2.88606	0.125246	0.164941
Q07812	Apoptosis regulator BAX OS=Homo sapiens OX=9606 GN=BAX PE=1 SV=1	2	0	21.2	NA	BAX	13408.3	15574.5	16954.7	16153.5	13188.1	14932.6	35314.1	33131	37931.4	6990.53	5702.45	6366.64	-2.48336	5.21e-05	0.000973
Q14257	Reticulocalbin-2 OS=Homo sapiens OX=9606 GN=RCN2 PE=1 SV=1	3	0	36.9	NA	RCN2		10547.4	47854.5	429183	1.27158e+06	1.10494e+06		22437	107061	185731	549825	471098	2.89155	0.196021	0.238853
Q9BZL1	Ubiquitin-like protein 5 OS=Homo sapiens OX=9606 GN=UBL5 PE=1 SV=1	4	4	8.5	NA	UBL5	946918	1.02522e+06	1.30787e+06	1.12105e+06	1.10013e+06	894168	2.49395e+06	2.18091e+06	2.92599e+06	485142	475687	381236	-2.49965	0.000119	0.00158891
Q9NRQ2	Phospholipid scramblase 4 OS=Homo sapiens OX=9606 GN=PLSCR4 PE=1 SV=2	1	0	37	NA	PLSCR4	36551.6	46646.9	42802.3	40927.8	36166.3	42641.1	96267.8	99229.8	95758.2	17711.7	15638.1	18180.4	-2.50169	0.000392	0.00308773
Q13822	Ectonucleotide pyrophosphatase/phosphodiesterase family member 2 OS=Homo sapiens OX=9606 GN=ENPP2 PE=1 SV=3	11	0	98.9	NA	ENPP2	892365	821683	883720	1.02677e+06	793842	687352	2.35027e+06	1.74793e+06	1.97708e+06	444339	343252	293058	-2.50184	0.000544	0.00380213
Q9H223	EH domain-containing protein 4 OS=Homo sapiens OX=9606 GN=EHD4 PE=1 SV=1	34	25	61.1	NA	EHD4	1.97845e+07	2.25755e+07	2.85283e+07	1.95981e+07	2.23018e+07	2.51677e+07	5.21075e+07	4.80238e+07	6.38241e+07	8.48118e+06	9.64316e+06	1.07304e+07	-2.50257	0.000121	0.00159367
P00167	Cytochrome b5 OS=Homo sapiens OX=9606 GN=CYB5A PE=1 SV=2	3	0	15.3	NA	CYB5A	16604.9			828584	718459	746934	43733.3			358574	310657	318462	2.90943
Q14563	Semaphorin-3A OS=Homo sapiens OX=9606 GN=SEMA3A PE=1 SV=1	24	24	88.8	NA	SEMA3A	74989.7	395740	317306	8.23339e+06	9.99247e+06	7.68746e+06	197504	841840	709883	3.56305e+06	4.32068e+06	3.27761e+06	2.91326	0.0438916	0.0707574
P13645	Keratin, type I cytoskeletal 10 OS=Homo sapiens OX=9606 GN=KRT10 PE=1 SV=6	24	19	58.8	NA	KRT10	6.45743e+06	6.44111e+06	5.09284e+06	7.12675e+06	4.44359e+06	5.74085e+06	1.70073e+07	1.37019e+07	1.13938e+07	3.08414e+06	1.92138e+06	2.44766e+06	-2.50538	0.00072	0.00453053
P0DP03	Immunoglobulin heavy variable 3-30-5 OS=Homo sapiens OX=9606 GN=IGHV3-30-5 PE=3 SV=1	4	0	12.9	NA	IGHV3-30-5	1.56248e+06	1.16853e+06	1.0251e+06	1.31247e+06	1.06318e+06	1.14725e+06	4.1152e+06	2.48575e+06	2.29337e+06	567979	459710	489139	-2.50703	0.00607366	0.0169844
Q96IY4	Carboxypeptidase B2 OS=Homo sapiens OX=9606 GN=CPB2 PE=1 SV=2	11	3	48.4	NA	CPB2	2.12499e+06	1.84403e+06	2.30374e+06	2.37785e+06	1.944e+06	1.66937e+06	5.59671e+06	3.92271e+06	5.15398e+06	1.02903e+06	840574	711750	-2.50732	0.000328	0.00276916
P04040	Catalase OS=Homo sapiens OX=9606 GN=CAT PE=1 SV=3	15	15	59.7	NA	CAT	4.60472e+06	8.78247e+06	8.27444e+06	6.39517e+06	7.54732e+06	5.83609e+06	1.21277e+07	1.86825e+07	1.85118e+07	2.76755e+06	3.26341e+06	2.48826e+06	-2.5147	0.00146199	0.00703945
P13611	Versican core protein OS=Homo sapiens OX=9606 GN=VCAN PE=1 SV=3	65	0	372.6	NA	VCAN	1.49358e+08	1.75104e+08	1.61059e+08	1.40472e+08	1.63324e+08	1.54007e+08	3.93371e+08	3.7249e+08	3.60324e+08	6.079e+07	7.06202e+07	6.5662e+07	-2.5164	2.77e-05	0.000776
P35637	RNA-binding protein FUS OS=Homo sapiens OX=9606 GN=FUS PE=1 SV=1	8	0	53.4	NA	FUS	23424.7		45986.2	1.08105e+06	1.40372e+06	1.83271e+06	61694.9		102881	467829	606959	781392	2.92577	0.0314005	0.0547817
Q15366-3	Isoform 3 of Poly(rC)-binding protein 2 OS=Homo sapiens OX=9606 GN=PCBP2	15	0	38.2	NA	PCBP2	3.81146e+07	4.06927e+07	3.62703e+07	3.33843e+07	3.77569e+07	3.71339e+07	1.00385e+08	8.65637e+07	8.11447e+07	1.44472e+07	1.63258e+07	1.58323e+07	-2.5203	9.73e-05	0.00145739
P52594	Arf-GAP domain and FG repeat-containing protein 1 OS=Homo sapiens OX=9606 GN=AGFG1 PE=1 SV=2	11	0	58.2	NA	AGFG1	535928	1.1598e+06	1.54288e+06	740043	1.35612e+06	787409	1.4115e+06	2.46718e+06	3.45177e+06	320258	586378	335718	-2.52497	0.00718897	0.0190967
P13611-2	Isoform V1 of Versican core protein OS=Homo sapiens OX=9606 GN=VCAN	55	0	264.9	NA	VCAN	7.60899e+06	8686435	8504786	7475872	7.70436e+06	8.01915e+06	2.00402e+07	1.84783e+07	1.90271e+07	3.23523e+06	3.33131e+06	3.41903e+06	-2.52634	1.96e-06	0.00049
Q8N0Z6	Tetratricopeptide repeat protein 5 OS=Homo sapiens OX=9606 GN=TTC5 PE=1 SV=2	5	5	48.9	NA	TTC5	5064.74			231370	298532	190246	13339.3			100127	129083	81112.9	2.92896
P37108	Signal recognition particle 14 kDa protein OS=Homo sapiens OX=9606 GN=SRP14 PE=1 SV=2	8	8	14.6	NA	SRP14	1.54764e+07	2.35827e+07	1.36358e+07	2.12492e+07	1.13615e+07	1.67385e+07	4.0761e+07	5.01664e+07	3.05063e+07	9.1957e+06	4.91266e+06	7.13658e+06	-2.53203	0.00201111	0.00843818
Q9NY12	H/ACA ribonucleoprotein complex subunit 1 OS=Homo sapiens OX=9606 GN=GAR1 PE=1 SV=1	5	0	22.3	NA	GAR1	64195			3.16654e+06	3.09691e+06	2.76767e+06	169074			1.37034e+06	1.33908e+06	1.18002e+06	2.9358
P35542	Serum amyloid A-4 protein OS=Homo sapiens OX=9606 GN=SAA4 PE=1 SV=2	5	5	14.7	NA	SAA4	5.10477e+06	5.73123e+06	4.07875e+06	5.65273e+06	4.38944e+06	3.87816e+06	1.34447e+07	1.21918e+07	9.12507e+06	2.44625e+06	1.89797e+06	1.65349e+06	-2.53537	0.000424	0.00323015
P50914	60S ribosomal protein L14 OS=Homo sapiens OX=9606 GN=RPL14 PE=1 SV=4	6	6	23.4	NA	RPL14	180040	954987	921752	18451762	3.22722e+07	1.89058e+07	474182	2.0315e+06	2.06216e+06	7.9851e+06	1.39543e+07	8.06063e+06	2.94021	0.0393517	0.0651194
O15042	U2 snRNP-associated SURP motif-containing protein OS=Homo sapiens OX=9606 GN=U2SURP PE=1 SV=2	10	0	118.2	NA	U2SURP			25996.1	1.08833e+06	933852	1.09937e+06			58159.1	470979	403792	468726	2.94126
P35442	Thrombospondin-2 OS=Homo sapiens OX=9606 GN=THBS2 PE=1 SV=2	20	18	129.9	NA	THBS2	2.31838e+06	3.25518e+06	3.13211e+06	2.81703e+06	3.06339e+06	2.19143e+06	6.10605e+06	6.92459e+06	7.00723e+06	1.21908e+06	1.32459e+06	934334	-2.53915	0.00107888	0.00580894
P58215	Lysyl oxidase homolog 3 OS=Homo sapiens OX=9606 GN=LOXL3 PE=1 SV=1	7	3	83.1	NA	LOXL3	62610.3	249724	197931	86891.3	133346	213091	164900	531226	442816	37602.7	57658	90853.3	-2.5405	0.0204932	0.0392279
Q9BTV5	Fibronectin type III and SPRY domain-containing protein 1 OS=Homo sapiens OX=9606 GN=FSD1 PE=1 SV=1	12	12	55.8	NA	FSD1	43371.3			1.91993e+06	2.31731e+06	1.97026e+06	114229			830860	1.00199e+06	840037	2.95802
P61619	Protein transport protein Sec61 subunit alpha isoform 1 OS=Homo sapiens OX=9606 GN=SEC61A1 PE=1 SV=2	3	1	52.2	NA	SEC61A1	23297	27334.5		119577	3.34022e+06	3.15101e+06	61358.6	58147.5		51747.6	1.44429e+06	1.34346e+06	2.96002	0.202504	0.245385
Q8N684	Cleavage and polyadenylation specificity factor subunit 7 OS=Homo sapiens OX=9606 GN=CPSF7 PE=1 SV=1	8	0	52	NA	CPSF7	2.17159e+06	2.44609e+06	2.37631e+06	2.29672e+06	1.91523e+06	2.28287e+06	5.71943e+06	5.20345e+06	5.31633e+06	993920	828134	973322	-2.54188	0.000127	0.00163253
P07602	Prosaposin OS=Homo sapiens OX=9606 GN=PSAP PE=1 SV=2	14	0	58.1	NA	PSAP	39488.8	172039	45009.4	2.31665e+06	2.92523e+06	3.36485e+06	104004	365971	100696	1.00254e+06	1.26485e+06	1.43463e+06	2.96358	0.0339135	0.0580539
Q9NT62	Ubiquitin-like-conjugating enzyme ATG3 OS=Homo sapiens OX=9606 GN=ATG3 PE=1 SV=1	8	1	35.8	NA	ATG3	35484.9			1.96608e+06	1.61637e+06	1.53551e+06	93458.4			850831	698907	654677	2.96586
Q15773	Myeloid leukemia factor 2 OS=Homo sapiens OX=9606 GN=MLF2 PE=1 SV=1	1	1	28.1	NA	MLF2	311218	292837	241531	268649	209375	302832	819671	622939	540359	116259	90532.2	129115	-2.55518	0.00044	0.00331542
Q15813	Tubulin-specific chaperone E OS=Homo sapiens OX=9606 GN=TBCE PE=1 SV=1	12	0	59.3	NA	TBCE	54661.5			2.58492e+06	2.20966e+06	3.21942e+06	143965			1.11864e+06	955442	1.37263e+06	2.98052
Q13813-3	Isoform 3 of Spectrin alpha chain, non-erythrocytic 1 OS=Homo sapiens OX=9606 GN=SPTAN1	118	1	282.1	NA	SPTAN1			36338.3	1.57529e+06	1.38211e+06	1.52249e+06			81296.8	681717	597614	649125	2.98102
Q96P70	Importin-9 OS=Homo sapiens OX=9606 GN=IPO9 PE=1 SV=3	9	9	115.9	NA	IPO9	22928.9		17897.3	1.1455e+06	1.77496e+06	360908	60389.1		40040.3	495723	767481	153876	2.9812	0.0366229	0.0618683
O95239	Chromosome-associated kinesin KIF4A OS=Homo sapiens OX=9606 GN=KIF4A PE=1 SV=3	9	0	139.8	NA	KIF4A	146145	271977	167990	180057	147147	193761	384911	578564	375831	77920.8	63625.4	82611.5	-2.5583	0.00125806	0.00638079
Q9UQN3	Charged multivesicular body protein 2b OS=Homo sapiens OX=9606 GN=CHMP2B PE=1 SV=1	4	0	23.9	NA	CHMP2B	443901	637091	340908	468742	402305	390966	1.16913e+06	1.35525e+06	762686	202851	173954	166692	-2.56088	0.00495294	0.014771
Q6P5R6	60S ribosomal protein L22-like 1 OS=Homo sapiens OX=9606 GN=RPL22L1 PE=1 SV=2	3	3	14.6	NA	RPL22L1		39213.8		1.0833e+06	2.06931e+06	1.65891e+06		83417.8		468806	894756	707290	2.99917
P05067	Amyloid-beta precursor protein OS=Homo sapiens OX=9606 GN=APP PE=1 SV=3	18	0	86.9	NA	APP	4.86199e+06	5.37454e+06	5.22823e+06	4.6854e+06	5.12839e+06	4.1338e+06	1.28053e+07	1.1433e+07	1.16967e+07	2.02763e+06	2.21748e+06	1.76248e+06	-2.58517	0.000162	0.00181568
Q9H013	Disintegrin and metalloproteinase domain-containing protein 19 OS=Homo sapiens OX=9606 GN=ADAM19 PE=1 SV=3	10	0	104.9	NA	ADAM19	428471	1.08974e+06	1.01412e+06	526406	837165	776152	1.12849e+06	2.31815e+06	2.26881e+06	227805	361985	330919	-2.58829	0.00561073	0.0160959
P54725-3	Isoform 3 of UV excision repair protein RAD23 homolog A OS=Homo sapiens OX=9606 GN=RAD23A	11	1	39.5	NA	RAD23A	855681	1.57601e+06	1.47524e+06	770281	1.47239e+06	1.26353e+06	2.25365e+06	3.35258e+06	3.30045e+06	333343	636652	538715	-2.58965	0.00261737	0.00979719
Q9BY32	Inosine triphosphate pyrophosphatase OS=Homo sapiens OX=9606 GN=ITPA PE=1 SV=2	8	2	21.4	NA	ITPA		145523	77052.7	4.30742e+06	4.49016e+06	4.16135e+06		309565	172384	1.86406e+06	1.94152e+06	1.77423e+06	3.00827	0.0866597	0.122139
Q9Y2V2	Calcium-regulated heat-stable protein 1 OS=Homo sapiens OX=9606 GN=CARHSP1 PE=1 SV=2	8	8	15.9	NA	CARHSP1	130390	139604	464654	8.44605e+06	9.69775e+06	8.46998e+06	343415	296973	1.03953e+06	3.65508e+06	4.19324e+06	3.61124e+06	3.00937	0.0325506	0.0563385
O95376	E3 ubiquitin-protein ligase ARIH2 OS=Homo sapiens OX=9606 GN=ARIH2 PE=1 SV=1	4	4	57.8	NA	ARIH2			17405	817565	864969	546714			38938.9	353806	374007	233096	3.0097
P33552	Cyclin-dependent kinases regulatory subunit 2 OS=Homo sapiens OX=9606 GN=CKS2 PE=1 SV=1	2	2	9.9	NA	CKS2	213855	236972	324371	229081	290932	177454	563242	504100	725689	99135.9	125797	75659	-2.59022	0.000902	0.00514321
Q96NY7	Chloride intracellular channel protein 6 OS=Homo sapiens OX=9606 GN=CLIC6 PE=2 SV=3	12	0	73	NA	CLIC6	14006.2	38331.8		981224	1.07149e+06	1.05025e+06	36888.8	81541.4		424630	463307	447784	3.02023	0.117982	0.156879
Q9HAC8	Ubiquitin domain-containing protein 1 OS=Homo sapiens OX=9606 GN=UBTD1 PE=1 SV=1	5	3	25.9	NA	UBTD1	529860	1.23201e+06	1.34961e+06	892260	794024	894644	1.39552e+06	2.62079e+06	3.01937e+06	386130	343331	381439	-2.59023	0.0152131	0.0319768
Q14318	Peptidyl-prolyl cis-trans isomerase FKBP8 OS=Homo sapiens OX=9606 GN=FKBP8 PE=1 SV=2	2	0	44.5	NA	FKBP8		7256.03		590707	196399	215221		15435.4		255632	84921.5	91761.4	3.02709
Q96PU5	E3 ubiquitin-protein ligase NEDD4-like OS=Homo sapiens OX=9606 GN=NEDD4L PE=1 SV=2	24	0	111.9	NA	NEDD4L	5.62201e+06	4.87103e+06	6.44891e+06	5.13199e+06	3.5221e+06	6.91183e+06	1.4807e+07	1.03619e+07	1.44276e+07	2.2209e+06	1.52293e+06	2.94692e+06	-2.59833	0.00285062	0.0104031
Q709C8	Vacuolar protein sorting-associated protein 13C OS=Homo sapiens OX=9606 GN=VPS13C PE=1 SV=1	44	0	422.1	NA	VPS13C		67338.7	169938	3.59907e+06	5.11782e+06	4.77488e+06		143247	380188	1.55752e+06	2.21291e+06	2.03581e+06	3.03625	0.13161	0.171556
Q9NWQ8	Phosphoprotein associated with glycosphingolipid-enriched microdomains 1 OS=Homo sapiens OX=9606 GN=PAG1 PE=1 SV=2	2	2	47	NA	PAG1	25031.4	39714.1	22333.6	31231.2		20169.1	65926.6	84481.9	49965.1	13515.5		8599.24	-2.59836	0.0248214	0.0455915
Q9H0J9	Protein mono-ADP-ribosyltransferase PARP12 OS=Homo sapiens OX=9606 GN=PARP12 PE=1 SV=1	13	13	79	NA	PARP12	847876	920242	1.24912e+06	1.2481e+06	595155	915595	2.2331e+06	1.95759e+06	2.79455e+06	540123	257341	390371	-2.6049	0.00543595	0.0156714
O95183	Vesicle-associated membrane protein 5 OS=Homo sapiens OX=9606 GN=VAMP5 PE=1 SV=1	4	4	12.8	NA	VAMP5	54882.6		1.07068e+06	1.12022e+07			144547		2.39535e+06	4.84782e+06			3.04241
Q9H313-3	Isoform 3 of Protein tweety homolog 1 OS=Homo sapiens OX=9606 GN=TTYH1	7	2	49.7	NA	TTYH1	1.78147e+06	4.27044e+06	1.80112e+06	2.18035e+06	1.99813e+06	2.19061e+06	4.69196e+06	9.0843e+06	4.02949e+06	943561	863977	933985	-2.60581	0.0175626	0.0355481
Q9UNH7	Sorting nexin-6 OS=Homo sapiens OX=9606 GN=SNX6 PE=1 SV=1	18	3	46.6	NA	SNX6		102322		3.5733e+06	3.98378e+06	5.09259e+06		217665		1.54637e+06	1.72256e+06	2.17127e+06	3.04381
Q92963	GTP-binding protein Rit1 OS=Homo sapiens OX=9606 GN=RIT1 PE=1 SV=1	9	0	25.1	NA	RIT1	804026	1.01081e+06	671973	959197	1.00006e+06	395656	2.11761e+06	2.15025e+06	1.50335e+06	415098	432418	168691	-2.60688	0.017611	0.0355567
Q9Y3C4	EKC/KEOPS complex subunit TPRKB OS=Homo sapiens OX=9606 GN=TPRKB PE=1 SV=1	3	0	19.6	NA	TPRKB	10539.8	19232.8		764495	590138	607028	27759.2	40913		330840	255172	258811	3.05233	0.0291191	0.0516676
P62910	60S ribosomal protein L32 OS=Homo sapiens OX=9606 GN=RPL32 PE=1 SV=2	7	7	15.9	NA	RPL32		333094	776682	1.3107e+07	2.55654e+07	2.95745e+07		708576	1.73761e+06	5.67213e+06	1.10543e+07	1.26093e+07	3.0589	0.0755431	0.108858
Q15650	Activating signal cointegrator 1 OS=Homo sapiens OX=9606 GN=TRIP4 PE=1 SV=4	9	9	66.1	NA	TRIP4	515322	694315	816147	330663	660047	920455	1.35723e+06	1.47698e+06	1.8259e+06	143096	285400	392444	-2.61175	0.0191664	0.037644
O60762	Dolichol-phosphate mannosyltransferase subunit 1 OS=Homo sapiens OX=9606 GN=DPM1 PE=1 SV=1	10	10	29.6	NA	DPM1		78189.7		3.909e+06	3.1945e+06	2.68784e+06		166329		1.69164e+06	1.38128e+06	1.14598e+06	3.06156
Q96S97	Myeloid-associated differentiation marker OS=Homo sapiens OX=9606 GN=MYADM PE=1 SV=2	2	2	35.3	NA	MYADM	203063	294740	329535	221557	239646	249581	534818	626986	737243	95879.9	103621	106411	-2.62312	0.00106781	0.00577778
P04156	Major prion protein OS=Homo sapiens OX=9606 GN=PRNP PE=1 SV=1	3	3	27.6	NA	PRNP	115853	148141	197570	153426	88892.6	162336	305128	315134	442008	66396	38436.6	69213.3	-2.63687	0.0024962	0.0096396
Q9Y3E7	Charged multivesicular body protein 3 OS=Homo sapiens OX=9606 GN=CHMP3 PE=1 SV=3	6	0	25.1	NA	CHMP3	3.83835e+06	2.71624e+06	2.62734e+06	2.8032e+06	2.35786e+06	2.69245e+06	1.01093e+07	5.77813e+06	5.87794e+06	1.2131e+06	1.01952e+06	1.14795e+06	-2.63929	0.00655299	0.017906
O60884	DnaJ homolog subfamily A member 2 OS=Homo sapiens OX=9606 GN=DNAJA2 PE=1 SV=1	8	8	45.7	NA	DNAJA2	2.5015e+06	3.20603e+06	2.9735e+06	2.60152e+06	2.40262e+06	2.46483e+06	6.58834e+06	6.82005e+06	6.65238e+06	1.12582e+06	1.03888e+06	1.0509e+06	-2.64198	2.27e-05	0.000734
Q8N9N2-2	Isoform 2 of Activating signal cointegrator 1 complex subunit 1 OS=Homo sapiens OX=9606 GN=ASCC1	6	1	41.2	NA	ASCC1	412928	211371	254418		198729	297862	1.08755e+06	449641	569188		85929.1	126996	-2.6439	0.0114201	0.0260627
P02790	Hemopexin OS=Homo sapiens OX=9606 GN=HPX PE=1 SV=2	36	36	51.6	NA	HPX	1740396434	2043633784	1881089794	1714133336	1521060914	1630720095	4583774816	4347329149	4208413801	7.41801e+08	6.57697e+08	6.95271e+08	-2.6499	4.86e-06	0.000532
Q9UBQ5	Eukaryotic translation initiation factor 3 subunit K OS=Homo sapiens OX=9606 GN=EIF3K PE=1 SV=1	6	0	25	NA	EIF3K		99753.3		3.18066e+06	5.26562e+06	4.25693e+06		212201		1.37645e+06	2.27682e+06	1.81498e+06	3.07247
A0A0C4DH43	Immunoglobulin heavy variable 2-70D OS=Homo sapiens OX=9606 GN=IGHV2-70D PE=3 SV=1	1	1	13.3	NA	IGHV2-70D	489429	548025	477408	421755	477367	401925	1.28903e+06	1.16579e+06	1.06807e+06	182517	206410	171364	-2.65259	1.83e-05	0.000732
Q9HBH0	Rho-related GTP-binding protein RhoF OS=Homo sapiens OX=9606 GN=RHOF PE=1 SV=1	5	1	23.6	NA	RHOF	230139	689239	643389	557689	316433	346764	606129	1.46619e+06	1.4394e+06	241343	136823	147846	-2.67784	0.00943711	0.0228455
O00468-6	Isoform 6 of Agrin OS=Homo sapiens OX=9606 GN=AGRN	84	0	214.7	NA	AGRN	5.17706e+06	6.37428e+06	5.27746e+06	4.00771e+06	6.17204e+06	4.005e+06	1.36351e+07	1.35597e+07	1.18068e+07	1.73436e+06	2.66875e+06	1.70756e+06	-2.70318	0.00318865	0.0112245
Q86VI3	Ras GTPase-activating-like protein IQGAP3 OS=Homo sapiens OX=9606 GN=IQGAP3 PE=1 SV=2	15	13	184.6	NA	IQGAP3	262503	1.11297e+06	515612	527271	394676	402813	691367	2.36757e+06	1.15354e+06	228179	170656	171743	-2.71376	0.0274664	0.0493357
O95777	U6 snRNA-associated Sm-like protein LSm8 OS=Homo sapiens OX=9606 GN=LSM8 PE=1 SV=3	4	4	10.4	NA	LSM8	18118			756553	920557	1.25634e+06	47718.4			327402	398043	535650	3.10914
P01780	Immunoglobulin heavy variable 3-7 OS=Homo sapiens OX=9606 GN=IGHV3-7 PE=1 SV=2	5	2	12.9	NA	IGHV3-7	1.24145e+06	2.35096e+06	2.02913e+06	1.56949e+06	1.35677e+06	1.53537e+06	3.26968e+06	5.00109e+06	4.53962e+06	679204	586659	654619	-2.71758	0.00213218	0.00876117
A0A0B4J1U7	Immunoglobulin heavy variable 6-1 OS=Homo sapiens OX=9606 GN=IGHV6-1 PE=3 SV=1	1	1	13.5	NA	IGHV6-1	1.06501e+06	1.21818e+06	1.05885e+06	631728	1.08009e+06	1.08537e+06	2.80498e+06	2.59139e+06	2.36887e+06	273384	467026	462755	-2.72901	0.00564077	0.0161397
Q14515	SPARC-like protein 1 OS=Homo sapiens OX=9606 GN=SPARCL1 PE=1 SV=2	14	0	75.2	NA	SPARCL1	1.35609e+06	2.16285e+06	1.56527e+06	1.66233e+06	1.9232e+06	758637	3.57159e+06	4.60094e+06	3.50185e+06	719382	831578	323451	-2.73875	0.0166002	0.0339775
Q9GZT4	Serine racemase OS=Homo sapiens OX=9606 GN=SRR PE=1 SV=1	7	7	36.5	NA	SRR			13686.9	613008	1.21719e+06	315795			30620.7	265283	526305	134642	3.11827
P35573	Glycogen debranching enzyme OS=Homo sapiens OX=9606 GN=AGL PE=1 SV=3	19	1	174.7	NA	AGL	45251.6		51073.6	1.24584e+06	9.2679e+06	1.15073e+06	119182		114263	539143	4007378	490623	3.1272	0.0868654	0.122306
O60637	Tetraspanin-3 OS=Homo sapiens OX=9606 GN=TSPAN3 PE=2 SV=1	1	0	28	NA	TSPAN3	2.36628e+06	2.68731e+06	2.31442e+06	1.91265e+06	1.95021e+06	2.02067e+06	6.23219e+06	5.71659e+06	5.17787e+06	827709	843259	861528	-2.75368	0.000482	0.00351129
Q6GQQ9	OTU domain-containing protein 7B OS=Homo sapiens OX=9606 GN=OTUD7B PE=1 SV=1	6	0	92.5	NA	OTUD7B	397818	190718	578579	180613	312365	391964	1.04775e+06	405705	1.29441e+06	78161.1	135065	167117	-2.76162	0.0154453	0.0323364
O60443	Gasdermin-E OS=Homo sapiens OX=9606 GN=GSDME PE=1 SV=2	8	6	54.5	NA	GSDME	40752		29761.2	1.94727e+06	1.90918e+06	1.40033e+06	107331		66582.3	842694	825516	597041	3.14174	0.0341124	0.0583445
P06331	Immunoglobulin heavy variable 4-34 OS=Homo sapiens OX=9606 GN=IGHV4-34 PE=1 SV=2	2	0	13.8	NA	IGHV4-34	1.27443e+06	1.90699e+06	1.54286e+06	1.29181e+06	1.14124e+06	1.24211e+06	3.35653e+06	4.05665e+06	3.45172e+06	559040	493464	529586	-2.77653	4.83e-05	0.000956537
Q8IUD2	ELKS/Rab6-interacting/CAST family member 1 OS=Homo sapiens OX=9606 GN=ERC1 PE=1 SV=1	13	0	128	NA	ERC1	9847.24			686496	556272	399010	25935.2			297085	240528	170121	3.14823
Q494V2	Cilia- and flagella-associated protein 100 OS=Homo sapiens OX=9606 GN=CFAP100 PE=1 SV=1	1	0	71.1	NA	CFAP100	196629		238351	207311	144255	186770	517872		533244	89715	62375.1	79631.1	-2.78241	0.00264618	0.00984146
Q9Y3C6	Peptidyl-prolyl cis-trans isomerase-like 1 OS=Homo sapiens OX=9606 GN=PPIL1 PE=1 SV=1	5	5	18.2	NA	PPIL1	1.6392e+06	3.7237e+06	4.25017e+06	3.24089e+06	1.86002e+06	2.03862e+06	4.31725e+06	7.92126e+06	9.50856e+06	1.40251e+06	804260	869183	-2.7912	0.00381761	0.0125878
P01860	Immunoglobulin heavy constant gamma 3 OS=Homo sapiens OX=9606 GN=IGHG3 PE=1 SV=2	16	6	41.3	NA	IGHG3	2.23263e+07	4.21466e+07	3.1818e+07	2.43268e+07	2.36462e+07	2.46e+07	5.88018e+07	8.96565e+07	7.1184e+07	1.05275e+07	1.02245e+07	1.04884e+07	-2.79228	0.00378312	0.0125112
Q15493	Regucalcin OS=Homo sapiens OX=9606 GN=RGN PE=1 SV=1	1	0	33.2	NA	RGN	80226.1	74156.3	59869.9	60607.6	55654.3	49479.2	211296	157749	133942	26228.3	24064.6	21095.9	-2.79643	0.00121233	0.00625734
Q969X1	Protein lifeguard 3 OS=Homo sapiens OX=9606 GN=TMBIM1 PE=1 SV=2	2	2	34.6	NA	TMBIM1	135801	211882	239504	136809	162173	142979	357665	450727	535824	59205	70122.7	60960.5	-2.80498	0.00096	0.00534681
Q86UR1	NADPH oxidase activator 1 OS=Homo sapiens OX=9606 GN=NOXA1 PE=1 SV=1	1	0	50.9	NA	NOXA1	9.1877e+06	3.9274e+06	9.86412e+06	5.63e+06	5.84515e+06	4.9127e+06	2.41981e+07	8.35458e+06	2.20682e+07	2.43641e+06	2.5274e+06	2.09457e+06	-2.81141	0.0263778	0.0478522
Q13443	Disintegrin and metalloproteinase domain-containing protein 9 OS=Homo sapiens OX=9606 GN=ADAM9 PE=1 SV=1	27	6	90.5	NA	ADAM9	1.51985e+07	1.89374e+07	1.62237e+07	1.21943e+07	14309845	1.19625e+07	4.00292e+07	4.02847e+07	3.6296e+07	5.27715e+06	6.18748e+06	5.10033e+06	-2.81906	6.33e-05	0.00112454
O95081	Arf-GAP domain and FG repeat-containing protein 2 OS=Homo sapiens OX=9606 GN=AGFG2 PE=1 SV=2	6	0	48.9	NA	AGFG2	173877	159982	255407	150395	190001	111063	457949	340323	571403	65084.4	82155.2	47352.7	-2.81943	0.00089	0.00510591
Q9Y6K9	NF-kappa-B essential modulator OS=Homo sapiens OX=9606 GN=IKBKG PE=1 SV=2	5	0	48.2	NA	IKBKG	211858	159631	278202	196394	168492	125810	557983	339577	622399	84990.5	72854.9	53640.2	-2.82398	0.00156326	0.00722574
P09488	Glutathione S-transferase Mu 1 OS=Homo sapiens OX=9606 GN=GSTM1 PE=1 SV=3	4	1	25.7	NA	GSTM1	36363.4	34557		27169.3	30771.6	24899.8	95772.3	73511.4		11757.7	13305.5	10616.2	-2.82482	0.0154581	0.0323364
P62079	Tetraspanin-5 OS=Homo sapiens OX=9606 GN=TSPAN5 PE=1 SV=1	2	2	30.3	NA	TSPAN5	99548.2	106011	129812	75996.9	90929.7		262185	225512	290418	32888.1	39317.4		-2.84287	0.00184637	0.00804016
O00468-3	Isoform 3 of Agrin OS=Homo sapiens OX=9606 GN=AGRN	84	0	215.2	NA	AGRN	5.05551e+08	5.01417e+08	5.07421e+08	4.14723e+08	3.78823e+08	346998358	1331496359	1066642592	1135212550	1.79474e+08	1.638e+08	1.47946e+08	-2.8447	2.74e-05	0.000776
P54727	UV excision repair protein RAD23 homolog B OS=Homo sapiens OX=9606 GN=RAD23B PE=1 SV=1	15	8	43.1	NA	RAD23B	1.68914e+07	2.07283e+07	2.07488e+07	1.5117e+07	1.21705e+07	1.67198e+07	4.44878e+07	4.40944e+07	4.64197e+07	6.54198e+06	5.26244e+06	7.12861e+06	-2.84515	0.00160415	0.00735028
P63098	Calcineurin subunit B type 1 OS=Homo sapiens OX=9606 GN=PPP3R1 PE=1 SV=2	5	5	19.3	NA	PPP3R1			50663.4	2188500	2.69148e+06	2.43934e+06			113345	947086	1.16378e+06	1.04003e+06	3.20688
P23471	Receptor-type tyrosine-protein phosphatase zeta OS=Homo sapiens OX=9606 GN=PTPRZ1 PE=1 SV=4	39	1	254.4	NA	PTPRZ1	6.14601e+07	8.99586e+07	8.79954e+07	5.74015e+07	5.73954e+07	6.18223e+07	1.61871e+08	191364787	1.96865e+08	2.48408e+07	2.48174e+07	2.63585e+07	-2.85061	0.000337	0.00278819
Q9H269	Vacuolar protein sorting-associated protein 16 homolog OS=Homo sapiens OX=9606 GN=VPS16 PE=1 SV=2	7	1	94.6	NA	VPS16		8614.32		586563	312918	334347		18324.8		253838	135304	142552	3.21199
Q9NP84	Tumor necrosis factor receptor superfamily member 12A OS=Homo sapiens OX=9606 GN=TNFRSF12A PE=1 SV=1	2	2	13.9	NA	TNFRSF12A	229532	197072	238220	220688	122562	166461	604531	419222	532950	95504	52995.1	70971.9	-2.85155	0.00133827	0.00664876
Q9NRX4	14 kDa phosphohistidine phosphatase OS=Homo sapiens OX=9606 GN=PHPT1 PE=1 SV=1	4	1	13.8	NA	PHPT1			61140.7	2.73263e+06	3.13667e+06	3.04316e+06			136785	1.18256e+06	1.35628e+06	1.29748e+06	3.22244
Q9NR31	GTP-binding protein SAR1a OS=Homo sapiens OX=9606 GN=SAR1A PE=1 SV=1	8	0	22.4	NA	SAR1A	309491	306055	57371.2	9.04143e+06	9.43795e+06	8.16726e+06	815124	651057	128352	3.91273e+06	4.08091e+06	3.48218e+06	3.22431	0.0607716	0.0915553
Q9H4G4	Golgi-associated plant pathogenesis-related protein 1 OS=Homo sapiens OX=9606 GN=GLIPR2 PE=1 SV=3	6	6	17.2	NA	GLIPR2	1.00328e+07	1.26498e+07	9.64706e+06	7.92118e+06	8.56109e+06	7.49124e+06	2.64238e+07	2.69093e+07	2.15826e+07	3.42793e+06	3.70176e+06	3.19395e+06	-2.8549	8.41e-05	0.00130424
Q5HYK7	SH3 domain-containing protein 19 OS=Homo sapiens OX=9606 GN=SH3D19 PE=1 SV=2	1	0	86.5	NA	SH3D19		31437.1	29607.9	21234		21518.1		66874.8	66239.5	9189.14		9174.44	-2.85773	0.00112201	0.00595322
Q12841	Follistatin-related protein 1 OS=Homo sapiens OX=9606 GN=FSTL1 PE=1 SV=1	9	2	35	NA	FSTL1	851734	718680	1.00607e+06	540834	539930	864090	2.24326e+06	1.52881e+06	2.2508e+06	234049	233462	368412	-2.86097	0.000647	0.00422257
O15072	A disintegrin and metalloproteinase with thrombospondin motifs 3 OS=Homo sapiens OX=9606 GN=ADAMTS3 PE=1 SV=4	29	25	135.5	NA	ADAMTS3	5.42896e+06	5.88599e+06	1.03529e+07	4.74643e+06	5.3599e+06	5.30382e+06	1.42986e+07	1.2521e+07	2.31617e+07	2.05404e+06	2.31759e+06	2.26133e+06	-2.86316	0.00699966	0.0188207
Q99567	Nuclear pore complex protein Nup88 OS=Homo sapiens OX=9606 GN=NUP88 PE=1 SV=2	8	8	83.5	NA	NUP88		14373.9		565488	683771	785264		30576.9		244718	295658	334804	3.24227
Q8NHG7	Small VCP/p97-interacting protein OS=Homo sapiens OX=9606 GN=SVIP PE=1 SV=1	1	1	8.4	NA	SVIP	296815	259351	269731	200846	185645	226792	781737	551706	603447	86917.3	80271.5	96694.5	-2.86388	0.000457	0.00339827
Q15642-3	Isoform 3 of Cdc42-interacting protein 4 OS=Homo sapiens OX=9606 GN=TRIP10	16	0	67.6	NA	TRIP10	3.35332e+06	2.085e+06	2.54791e+06	2.83771e+06	1.18269e+06	2.15757e+06	8.83182e+06	4.43533e+06	5.70024e+06	1.22804e+06	511387	919896	-2.8648	0.0044611	0.0137935
P46060	Ran GTPase-activating protein 1 OS=Homo sapiens OX=9606 GN=RANGAP1 PE=1 SV=1	20	20	63.5	NA	RANGAP1	279144		74238.1	8.40101e+06	7.07666e+06	7.76472e+06	735196		166087	3.63558e+06	3.0599e+06	3.31055e+06	3.25114	0.201594	0.244417
Q9HCU0	Endosialin OS=Homo sapiens OX=9606 GN=CD248 PE=1 SV=1	2	1	80.8	NA	CD248	174570		164274	168746	152355	86806.4	459775		367517	73026	65877.4	37010.6	-2.86925	0.00450342	0.013846
Q8IVN8	Somatomedin-B and thrombospondin type-1 domain-containing protein OS=Homo sapiens OX=9606 GN=SBSPON PE=1 SV=2	6	6	29.6	NA	SBSPON	767122	1.41329e+06	1.08232e+06	894735	893417	583678	2.02041e+06	3.00643e+06	2.42138e+06	387202	386308	248856	-2.87539	0.000583	0.00395823
Q8IVB5	LIX1-like protein OS=Homo sapiens OX=9606 GN=LIX1L PE=2 SV=1	4	4	36.5	NA	LIX1L	170474	176532	222053	133038	194677	102265	448987	375528	496781	57572.9	84177.2	43601.5	-2.87693	0.00358635	0.0120557
Q9NRR8	CDC42 small effector protein 1 OS=Homo sapiens OX=9606 GN=CDC42SE1 PE=1 SV=1	1	1	8.9	NA	CDC42SE1	298277	437563	506832	294240	280588	317197	785589	930807	1.1339e+06	127334	121324	135240	-2.87749	0.00142674	0.00696172
O95445	Apolipoprotein M OS=Homo sapiens OX=9606 GN=APOM PE=1 SV=2	1	0	21.2	NA	APOM	8353.81	11073.1	17774.8		8759.33	8617.69	22001.9	23555.4	39766.2		3787.48	3674.22	-2.87767	0.00834252	0.0210343
O75844	CAAX prenyl protease 1 homolog OS=Homo sapiens OX=9606 GN=ZMPSTE24 PE=1 SV=2	5	5	54.8	NA	ZMPSTE24			25483.5	1.17787e+06	1.34085e+06	1312546			57012.3	509730	579776	559615	3.26721
Q9P121	Neurotrimin OS=Homo sapiens OX=9606 GN=NTM PE=1 SV=1	6	0	37.9	NA	NTM	2.11311e+06	2.63001e+06	2.2586e+06	1.89946e+06	1.33809e+06	1.93368e+06	5.56542e+06	5.59469e+06	5.05299e+06	822003	578579	824439	-2.8828	0.00191586	0.00821189
Q9UQ80	Proliferation-associated protein 2G4 OS=Homo sapiens OX=9606 GN=PA2G4 PE=1 SV=3	22	2	43.8	NA	PA2G4	192195	1.90283e+06	1.04191e+06	3.93757e+07	3.53473e+07	3.91479e+07	506194	4.0478e+06	2.33099e+06	1.704e+07	1.5284e+07	1.6691e+07	3.27665	0.0670468	0.0988297
P21810	Biglycan OS=Homo sapiens OX=9606 GN=BGN PE=1 SV=2	17	16	41.6	NA	BGN	7.77834e+07	1.17325e+08	9.45877e+07	7.19071e+07	7.26003e+07	6.46284e+07	2.04862e+08	2.4958e+08	2.11613e+08	3.11182e+07	3.13919e+07	2.75548e+07	-2.88364	3.13e-05	0.000844
Q7Z6M1	Rab9 effector protein with kelch motifs OS=Homo sapiens OX=9606 GN=RABEPK PE=1 SV=1	9	4	40.5	NA	RABEPK		18144.7		966530	910789	749299		38598.5		418271	393819	319470	3.27927
P19388	DNA-directed RNA polymerases I, II, and III subunit RPABC1 OS=Homo sapiens OX=9606 GN=POLR2E PE=1 SV=4	3	3	24.5	NA	POLR2E		15711		723023	667858	895203		33421.4		312892	288777	381677	3.28382
Q9H074	Polyadenylate-binding protein-interacting protein 1 OS=Homo sapiens OX=9606 GN=PAIP1 PE=1 SV=1	8	0	53.5	NA	PAIP1	2.51109e+06	1.8291e+06	3.14957e+06	2.36406e+06	1.6382e+06	1.44992e+06	6.61359e+06	3.89096e+06	7.04628e+06	1.02306e+06	708349	618186	-2.88696	0.00140812	0.00691719
Q9H0H5	Rac GTPase-activating protein 1 OS=Homo sapiens OX=9606 GN=RACGAP1 PE=1 SV=1	16	16	71	NA	RACGAP1	2.22351e+06	3.46684e+06	3.27869e+06	1.93162e+06	2.07409e+06	2.44365e+06	5.85618e+06	7.37485e+06	7.33516e+06	835919	896825	1.04187e+06	-2.88796	4.4e-05	0.000917
P53801	Pituitary tumor-transforming gene 1 protein-interacting protein OS=Homo sapiens OX=9606 GN=PTTG1IP PE=1 SV=1	3	3	20.3	NA	PTTG1IP	842153	714237	886325	284679	982439	723563	2.21802e+06	1.51936e+06	1.9829e+06	123197	424800	308497	-2.89771	0.0245384	0.0451903
O14672	Disintegrin and metalloproteinase domain-containing protein 10 OS=Homo sapiens OX=9606 GN=ADAM10 PE=1 SV=1	28	10	84.1	NA	ADAM10	2.04979e+07	2.57018e+07	2.32603e+07	1.54008e+07	1.70105e+07	1.7444e+07	5.39864e+07	5.46744e+07	5.20384e+07	6.66477e+06	7.35522e+06	7.4374e+06	-2.90623	3.71e-05	0.000886
Q9H1I8	Activating signal cointegrator 1 complex subunit 2 OS=Homo sapiens OX=9606 GN=ASCC2 PE=1 SV=3	8	1	86.3	NA	ASCC2	622497	581015	724406	596137	449846	361760	1.6395e+06	1.23597e+06	1.62066e+06	257982	194511	154240	-2.90966	0.000834	0.00494278
Q15750	TGF-beta-activated kinase 1 and MAP3K7-binding protein 1 OS=Homo sapiens OX=9606 GN=TAB1 PE=1 SV=1	6	0	54.6	NA	TAB1	141503	462859	499645	273851	283425	153755	372683	984618	1.11782e+06	118511	122551	65554.6	-2.91699	0.0126816	0.028087
Q9BZV1	UBX domain-containing protein 6 OS=Homo sapiens OX=9606 GN=UBXN6 PE=1 SV=1	9	2	49.7	NA	UBXN6	353722	409284		310139	235639	289396	931618	870651		134214	101889	123387	-2.91934	0.000457	0.00339827
Q92743	Serine protease HTRA1 OS=Homo sapiens OX=9606 GN=HTRA1 PE=1 SV=1	18	18	51.3	NA	HTRA1	4.67612e+06	5.82145e+06	5.19447e+06	3.40123e+06	3.61491e+06	4.15111e+06	1.23158e+07	1.23837e+07	1.16212e+07	1.4719e+06	1.56306e+06	1.76986e+06	-2.92193	0.000173	0.0019028
O94855	Protein transport protein Sec24D OS=Homo sapiens OX=9606 GN=SEC24D PE=1 SV=2	13	0	112.9	NA	SEC24D	21404.1			1.33592e+06	1.30642e+06	1.25463e+06	56373.2			578126	564887	534922	3.30981
Q15428	Splicing factor 3A subunit 2 OS=Homo sapiens OX=9606 GN=SF3A2 PE=1 SV=2	8	8	49.2	NA	SF3A2		35306.6	116519	3.73398e+06	2.40944e+06	3.72477e+06		75106.2	260678	1.6159e+06	1.04183e+06	1.58809e+06	3.31021	0.153377	0.194141
P11908	Ribose-phosphate pyrophosphokinase 2 OS=Homo sapiens OX=9606 GN=PRPS2 PE=1 SV=2	13	0	34.7	NA	PRPS2	37562.5	148233		3.52241e+06	5.67328e+06	3.44131e+06	98930.4	315330		1.52434e+06	2.45309e+06	1.46723e+06	3.31988	0.134921	0.174933
Q13151	Heterogeneous nuclear ribonucleoprotein A0 OS=Homo sapiens OX=9606 GN=HNRNPA0 PE=1 SV=1	7	7	30.8	NA	HNRNPA0			23556.4	1.65852e+06	1.03502e+06	1.07231e+06			52700.8	717734	447537	457186	3.32352
Q16630	Cleavage and polyadenylation specificity factor subunit 6 OS=Homo sapiens OX=9606 GN=CPSF6 PE=1 SV=2	11	0	59.2	NA	CPSF6	3.01493e+06	3.31726e+06	3.54858e+06	2438374	1.86585e+06	2.81422e+06	7.94058e+06	7.05666e+06	7.93897e+06	1.05522e+06	806781	1.19987e+06	-2.92217	0.00145466	0.00703945
P25398	40S ribosomal protein S12 OS=Homo sapiens OX=9606 GN=RPS12 PE=1 SV=3	6	6	14.5	NA	RPS12	763775	135486	1.45867e+06	3.12041e+07	2.79301e+07	2.74509e+07	2.0116e+06	288214	3.26337e+06	1.35037e+07	1.20768e+07	1.17039e+07	3.32615	0.0892479	0.125142
P55268	Laminin subunit beta-2 OS=Homo sapiens OX=9606 GN=LAMB2 PE=1 SV=2	80	80	195.9	NA	LAMB2	4.53758e+07	5.42292e+07	4.6162e+07	3.60164e+07	3.29403e+07	3.45181e+07	1.19509e+08	1.15359e+08	1.03275e+08	1.55863e+07	1.42432e+07	1.47171e+07	-2.92249	1.69e-05	0.000732
Q05397	Focal adhesion kinase 1 OS=Homo sapiens OX=9606 GN=PTK2 PE=1 SV=2	20	0	119.2	TRUE	PTK2	62299.3			3.53659e+06	4.38672e+06	3.60904e+06	164081			1.53048e+06	1.89679e+06	1.53874e+06	3.32729
P30566	Adenylosuccinate lyase OS=Homo sapiens OX=9606 GN=ADSL PE=1 SV=2	18	3	54.9	NA	ADSL	60771.3	294626	210154	8298490	9.52389e+06	7.56518e+06	160057	626744	470161	3.59122e+06	4.11807e+06	3.22548e+06	3.32737	0.0280633	0.0501606
P16112	Aggrecan core protein OS=Homo sapiens OX=9606 GN=ACAN PE=1 SV=3	6	0	261.2	NA	ACAN	565814	321270	419945	375007	364786	194804	1.49022e+06	683423	939511	162287	157731	83056.1	-2.93799	0.00295011	0.010677
P57087	Junctional adhesion molecule B OS=Homo sapiens OX=9606 GN=JAM2 PE=1 SV=1	2	0	33.2	NA	JAM2	228647	273386	231100	195516	174374	144250	602199	581561	517021	84610.7	75398.2	61502.2	-2.95006	0.000337	0.00278819
Q8NG11	Tetraspanin-14 OS=Homo sapiens OX=9606 GN=TSPAN14 PE=1 SV=1	6	0	30.7	NA	TSPAN14	5249795	5.75719e+06	5.76181e+06	3.72514e+06	3.8579e+06	4.06499e+06	1.38267e+07	1.2247e+07	1.28904e+07	1.61207e+06	1.66813e+06	1.73314e+06	-2.95714	8.12e-06	0.000561
O00764	Pyridoxal kinase OS=Homo sapiens OX=9606 GN=PDXK PE=1 SV=1	6	1	35.1	NA	PDXK		59687.9	75970.1	3.28908e+06	3.6388e+06	3.46802e+06		126971	169962	1.42337e+06	1.57339e+06	1.47862e+06	3.34288	0.0332434	0.0572656
Q9UL46	Proteasome activator complex subunit 2 OS=Homo sapiens OX=9606 GN=PSME2 PE=1 SV=4	10	10	27.4	NA	PSME2	139613		92788.2	5.68481e+06	6.50878e+06	7.46245e+06	367705		207588	2.46013e+06	2.81435e+06	3.18168e+06	3.3429	0.0627745	0.0938612
P05156	Complement factor I OS=Homo sapiens OX=9606 GN=CFI PE=1 SV=2	30	30	65.7	NA	CFI	104465462	1.23865e+08	1.07458e+08	7.14654e+07	7.35125e+07	8.85794e+07	2.75136e+08	2.63493e+08	2.40407e+08	3.09271e+07	3.17863e+07	3.77666e+07	-2.95826	4.09e-05	0.000886
Q9UBM7	7-dehydrocholesterol reductase OS=Homo sapiens OX=9606 GN=DHCR7 PE=1 SV=1	5	5	54.5	NA	DHCR7			100289	4.75396e+06	4.46197e+06	7.00774e+06			224370	2.0573e+06	1.92933e+06	2.98781e+06	3.34536
P55058	Phospholipid transfer protein OS=Homo sapiens OX=9606 GN=PLTP PE=1 SV=1	4	0	54.7	NA	PLTP	120694	231189	233397	122538	133733		317879	491798	522161	53029.1	57825.5		-2.9697	0.00358954	0.0120557
P62979	Ubiquitin-40S ribosomal protein S27a OS=Homo sapiens OX=9606 GN=RPS27A PE=1 SV=2	14	4	18	NA	RPS27A	6.03495e+07	6.8789e+07	4.13797e+07	3.78578e+07	3.88088e+07	3.665e+07	1.58946e+08	1.46332e+08	9.25755e+07	1.63832e+07	1.67807e+07	1.5626e+07	-2.98977	0.00589735	0.0165489
P54619	5'-AMP-activated protein kinase subunit gamma-1 OS=Homo sapiens OX=9606 GN=PRKAG1 PE=1 SV=1	6	0	37.6	NA	PRKAG1	12601.9			564356	1.47646e+06	605634	33190.3			244228	638410	258217	3.36827
P30040	Endoplasmic reticulum resident protein 29 OS=Homo sapiens OX=9606 GN=ERP29 PE=1 SV=4	12	11	29	NA	ERP29		327348	68508.5	7.70768e+06	1.10009e+07	5.6788e+06		696353	153269	3.33554e+06	4.75671e+06	2.4212e+06	3.36852	0.181204	0.223666
Q5TCZ1	SH3 and PX domain-containing protein 2A OS=Homo sapiens OX=9606 GN=SH3PXD2A PE=1 SV=1	7	0	125.2	NA	SH3PXD2A	48707.3	153033	155574	49819.1	118233	60000.6	128283	325540	348054	21559.5	51123.2	25581.7	-3.00328	0.00827586	0.0209589
Q16363-2	Isoform 2 of Laminin subunit alpha-4 OS=Homo sapiens OX=9606 GN=LAMA4	101	1	201.6	NA	LAMA4	2.78565e+08	3.42095e+08	3.06075e+08	2.06045e+08	2.08266e+08	2.06265e+08	7.33673e+08	7.27724e+08	6.84757e+08	8.91672e+07	9.00528e+07	8.79429e+07	-3.00535	2.68e-05	0.000776
Q8TBC4	NEDD8-activating enzyme E1 catalytic subunit OS=Homo sapiens OX=9606 GN=UBA3 PE=1 SV=2	16	0	51.8	NA	UBA3	48323.9			1.92798e+06	4.50296e+06	3.36475e+06	127273			834344	1.94705e+06	1.43459e+06	3.38088
Q13576	Ras GTPase-activating-like protein IQGAP2 OS=Homo sapiens OX=9606 GN=IQGAP2 PE=1 SV=4	34	11	180.5	NA	IQGAP2	61938.4	25759.6	159356	3.47101e+06	2.84759e+06	4.58804e+06	163131	54797.1	356514	1.5021e+06	1.23128e+06	1.95615e+06	3.38293	0.0428484	0.0695514
O75954	Tetraspanin-9 OS=Homo sapiens OX=9606 GN=TSPAN9 PE=1 SV=1	2	2	26.8	NA	TSPAN9	751652	921709		477328	435122	889202	1.97967e+06	1.96071e+06		206567	188144	379119	-3.00655	0.0108976	0.0251783
P99999	Cytochrome c OS=Homo sapiens OX=9606 GN=CYCS PE=1 SV=2	6	6	11.7	NA	CYCS		51668.8		2.29864e+06	3.05666e+06	2.70343e+06		109913		994748	1.32168e+06	1.15263e+06	3.38547
Q92563	Testican-2 OS=Homo sapiens OX=9606 GN=SPOCK2 PE=1 SV=1	10	10	46.7	NA	SPOCK2	2.70292e+06	2.84954e+06	2.88854e+06	1.68904e+06	2.06993e+06	1.91964e+06	7.11882e+06	6.0617e+06	6.4623e+06	730944	895022	818456	-3.0082	1.52e-05	0.000732
Q504Q3	PAN2-PAN3 deadenylation complex catalytic subunit PAN2 OS=Homo sapiens OX=9606 GN=PAN2 PE=1 SV=3	9	0	135.3	NA	PAN2	266798	307666	243299	196092	146093	201337	702681	654483	544314	84859.8	63169.6	85841.8	-3.02915	0.000122	0.00159367
P28331	NADH-ubiquinone oxidoreductase 75 kDa subunit, mitochondrial OS=Homo sapiens OX=9606 GN=NDUFS1 PE=1 SV=3	7	0	79.4	NA	NDUFS1		10570.2		590084	512673	548481		22485.6		255362	221677	233849	3.39512
O00423	Echinoderm microtubule-associated protein-like 1 OS=Homo sapiens OX=9606 GN=EML1 PE=1 SV=3	9	0	89.8	NA	EML1		10593.9	18191.1	756111	942672	574197		22535.9	40697.4	327211	407605	244813	3.39971	0.0381385	0.0637691
Q9UHJ6	Sedoheptulokinase OS=Homo sapiens OX=9606 GN=SHPK PE=1 SV=3	6	6	51.5	NA	SHPK		31484.1		1.66274e+06	1.61613e+06	1.65444e+06		66974.6		719560	698804	705384	3.40178
O95861	3'(2'),5'-bisphosphate nucleotidase 1 OS=Homo sapiens OX=9606 GN=BPNT1 PE=1 SV=1	6	0	33.4	NA	BPNT1			20710	1.31885e+06	810598	1.38503e+06			46332.9	570738	350497	590517	3.40463
Q5T013	Putative hydroxypyruvate isomerase OS=Homo sapiens OX=9606 GN=HYI PE=1 SV=2	1	0	30.4	NA	HYI	5.47712e+07	6.04889e+07	5.95085e+07	5.07032e+07	2.97692e+07	3.64276e+07	1.44254e+08	1.28675e+08	1.33134e+08	2.19421e+07	1.2872e+07	1.55312e+07	-3.04597	0.00397114	0.0129446
Q9Y5E7	Protocadherin beta-2 OS=Homo sapiens OX=9606 GN=PCDHB2 PE=1 SV=1	5	1	87.2	NA	PCDHB2	332351	422794	282132	244707	214161	200135	875330	899390	631191	105898	92601.6	85329.2	-3.07132	0.000396	0.00310279
P57075	Ubiquitin-associated and SH3 domain-containing protein A OS=Homo sapiens OX=9606 GN=UBASH3A PE=1 SV=1	1	0	74.1	NA	UBASH3A	460343	386737	483404	298319	338120	223397	1.21243e+06	822689	1.08148e+06	129099	146201	95247.2	-3.07631	0.000256	0.00239718
Q9NVE7	4'-phosphopantetheine phosphatase OS=Homo sapiens OX=9606 GN=PANK4 PE=1 SV=1	7	7	85.9	NA	PANK4		13234.2		446371	908529	842429		28152.4		193170	392842	359177	3.41817
P16234	Platelet-derived growth factor receptor alpha OS=Homo sapiens OX=9606 GN=PDGFRA PE=1 SV=1	8	2	122.6	TRUE	PDGFRA	394367	494796	346797	213968	243000	339318	1.03866e+06	1.05256e+06	775862	92595.7	105072	144671	-3.07837	0.000328	0.00276916
Q07866	Kinesin light chain 1 OS=Homo sapiens OX=9606 GN=KLC1 PE=1 SV=2	35	0	65.3	NA	KLC1	169003	56330.4	329097	6.3746e+06	9.89152e+06	9.85256e+06	445112	119829	736262	2.75864e+06	4.27703e+06	4.20072e+06	3.43387	0.0404229	0.0663398
P23919	Thymidylate kinase OS=Homo sapiens OX=9606 GN=DTYMK PE=1 SV=4	12	1	23.8	NA	DTYMK	76842.2	14496.4	71921.2	2.64792e+06	1.95193e+06	3.07792e+06	202383	30837.6	160904	1.1459e+06	844001	1.3123e+06	3.43454	0.0508993	0.0800474
Q96H20	Vacuolar-sorting protein SNF8 OS=Homo sapiens OX=9606 GN=SNF8 PE=1 SV=1	7	0	28.8	NA	SNF8	2.16356e+06	2.19346e+06	1.58909e+06	1.12135e+06	1.31918e+06	1.31085e+06	5.69827e+06	4.66605e+06	3.55514e+06	485271	570407	558891	-3.08502	0.00159515	0.00734104
Q6UXN9	WD repeat-containing protein 82 OS=Homo sapiens OX=9606 GN=WDR82 PE=1 SV=1	13	13	35.1	NA	WDR82			47606.7	2.60089e+06	2.96419e+06	2.53325e+06			106507	1.12555e+06	1.2817e+06	1.08007e+06	3.44426
P05546	Heparin cofactor 2 OS=Homo sapiens OX=9606 GN=SERPIND1 PE=1 SV=3	1	1	57	NA	SERPIND1	48346.5	64255		41915.2	28774	38273.4	127333	136687		18139	12441.7	16318.2	-3.09475	0.00132541	0.00659989
Q6ZUX7	LHFPL tetraspan subfamily member 2 protein OS=Homo sapiens OX=9606 GN=LHFPL2 PE=1 SV=2	4	4	24.5	NA	LHFPL2	589572	1.35689e+06	1.27774e+06	298570	884032	964671	1.55279e+06	2.88645e+06	2.85858e+06	129208	382250	411296	-3.10029	0.0139412	0.0298779
O95302	Peptidyl-prolyl cis-trans isomerase FKBP9 OS=Homo sapiens OX=9606 GN=FKBP9 PE=1 SV=2	13	1	63	NA	FKBP9	61123.4			3.89468e+06	4.87403e+06	3.62245e+06	160984			1.68544e+06	2.1075e+06	1.54446e+06	3.4536
P60033	CD81 antigen OS=Homo sapiens OX=9606 GN=CD81 PE=1 SV=1	6	6	25.8	NA	CD81	9.87746e+07	1.3961e+08	1.12298e+08	7.08323e+07	6.98329e+07	7.79369e+07	260147836	2.96987e+08	251235620	3.06531e+07	3.01953e+07	3.3229e+07	-3.10058	2.53e-05	0.000769
O43318	Mitogen-activated protein kinase kinase kinase 7 OS=Homo sapiens OX=9606 GN=MAP3K7 PE=1 SV=1	4	0	67.2	TRUE	MAP3K7	237987	175760	257345		135591	141440	626798	373886	575738		58628.5	60304.3	-3.10867	0.00518563	0.0152168
Q7Z304	MAM domain-containing protein 2 OS=Homo sapiens OX=9606 GN=MAMDC2 PE=1 SV=3	33	25	77.5	NA	MAMDC2	3.52568e+07	5.00551e+07	3.47575e+07	2.0955e+07	2.65649e+07	2.68621e+07	9.28578e+07	106479851	7.77601e+07	9.0684e+06	1.14865e+07	1.14529e+07	-3.11066	6.62e-05	0.00116649
Q05655	Protein kinase C delta type OS=Homo sapiens OX=9606 GN=PRKCD PE=1 SV=2	14	0	77.5	TRUE	PRKCD			34028.2	1.93357e+06	2.08761e+06	1.84832e+06			76128.7	836762	902669	788046	3.46592
P04264	Keratin, type II cytoskeletal 1 OS=Homo sapiens OX=9606 GN=KRT1 PE=1 SV=6	31	28	66	NA	KRT1	1.62747e+07	2.33188e+07	1.92568e+07	1.30885e+07	1.25446e+07	1.04239e+07	4.28636e+07	4.9605e+07	4.30818e+07	5.6641e+06	5.42421e+06	4.44431e+06	-3.12996	6e-05	0.00107583
Q14247	Src substrate cortactin OS=Homo sapiens OX=9606 GN=CTTN PE=1 SV=2	23	1	61.5	NA	CTTN	1.74216e+06	3.23569e+06	1.65515e+06	2.04161e+06	756811	1.39093e+06	4.58843e+06	6.88313e+06	3.70294e+06	883519	327240	593033	-3.13793	0.00544125	0.0156714
Q6P1N0	Coiled-coil and C2 domain-containing protein 1A OS=Homo sapiens OX=9606 GN=CC2D1A PE=1 SV=1	25	0	104	NA	CC2D1A	2.4897e+06	3.49382e+06	2.40551e+06	1.73712e+06	1.6766e+06	1.62975e+06	6.55725e+06	7.43223e+06	5.38165e+06	751749	724950	694856	-3.14529	0.00111201	0.0059289
O00401	Neural Wiskott-Aldrich syndrome protein OS=Homo sapiens OX=9606 GN=WASL PE=1 SV=2	9	9	54.8	NA	WASL	1.30986e+06	5.95732e+06	1.48984e+06	1.28535e+06	2.00071e+06	1.0236e+06	3.44984e+06	1.26727e+07	3.3331e+06	556241	865095	436419	-3.14618	0.0235731	0.0437991
P02768	Serum albumin OS=Homo sapiens OX=9606 GN=ALB PE=1 SV=2	26	4	69.3	NA	ALB	18551588774	19960911793	20915496324	14179130780	10943403224	11277566484	48860307786	42461939292	46792589937	6136098702	4731856853	4808283024	-3.14722	0.000208	0.00212813
Q9NQT8	Kinesin-like protein KIF13B OS=Homo sapiens OX=9606 GN=KIF13B PE=1 SV=2	12	10	202.7	NA	KIF13B		10425.7		519130	598114	631888		22178		224656	258621	269411	3.49558
Q9UBC2	Epidermal growth factor receptor substrate 15-like 1 OS=Homo sapiens OX=9606 GN=EPS15L1 PE=1 SV=1	39	0	94.2	NA	EPS15L1	6.99781e+06	1.02646e+07	9.10242e+06	5.15811e+06	5.25e+06	5.40626e+06	1.84305e+07	2.18354e+07	2.03641e+07	2.2322e+06	2.27006e+06	2.305e+06	-3.15154	0.000338	0.00278819
Q53GL7	Protein mono-ADP-ribosyltransferase PARP10 OS=Homo sapiens OX=9606 GN=PARP10 PE=1 SV=2	22	22	109.9	NA	PARP10	1.7084e+06	2.57597e+06	3.37468e+06	1.67757e+06	1.26261e+06	1.56353e+06	4.49951e+06	5.47974e+06	7.54991e+06	725978	545946	666625	-3.15352	0.000846	0.00497834
P06681	Complement C2 OS=Homo sapiens OX=9606 GN=C2 PE=1 SV=2	13	0	83.2	NA	C2	1.34335e+06	1.94929e+06	1.50529e+06	882761	994638	990766	3.53806e+06	4.14664e+06	3.36768e+06	382020	430075	422421	-3.15851	4.54e-05	0.000918
O43809	Cleavage and polyadenylation specificity factor subunit 5 OS=Homo sapiens OX=9606 GN=NUDT21 PE=1 SV=1	10	10	26.2	NA	NUDT21	6.66055e+06	7.56408e+06	7.10344e+06	3.8456e+06	4.45213e+06	4.56047e+06	1.75422e+07	1.60907e+07	1.5892e+07	1.66421e+06	1.92507e+06	1.94439e+06	-3.16403	1.77e-05	0.000732
A8MVW0	Protein FAM171A2 OS=Homo sapiens OX=9606 GN=FAM171A2 PE=1 SV=1	9	8	87.4	NA	FAM171A2	191493	131940	163213	66226.4	150978	89264.3	504346	280671	365143	28659.8	65281.8	38058.6	-3.16787	0.0026472	0.00984146
Q99732	Lipopolysaccharide-induced tumor necrosis factor-alpha factor OS=Homo sapiens OX=9606 GN=LITAF PE=1 SV=2	1	1	17.1	NA	LITAF	1.98404e+06	2.47576e+06	2.81217e+06	1.39066e+06	1.57022e+06	1.33775e+06	5.22547e+06	5.26657e+06	6.29145e+06	601815	678952	570361	-3.17903	1.27e-05	0.000677
Q9NQW7-3	Isoform 3 of Xaa-Pro aminopeptidase 1 OS=Homo sapiens OX=9606 GN=XPNPEP1	22	0	74.8	NA	XPNPEP1	209876	146886	55202	6.9712e+06	7.41037e+06	7.97461e+06	552763	312464	123499	3.01683e+06	3.2042e+06	3.40004e+06	3.52983	0.0297572	0.0525864
Q9NVM1	Protein eva-1 homolog B OS=Homo sapiens OX=9606 GN=EVA1B PE=1 SV=1	2	2	18.4	NA	EVA1B	1.15074e+06	613579	1.17259e+06	1.02636e+06	289389	584433	3.03075e+06	1.30524e+06	2.62334e+06	444164	125130	249178	-3.18316	0.010339	0.0242747
Q09666	Neuroblast differentiation-associated protein AHNAK OS=Homo sapiens OX=9606 GN=AHNAK PE=1 SV=2	107	104	628.7	NA	AHNAK	155282	257596	1.25516e+06	2.00438e+07	2.54522e+07	2.45865e+07	408975	547971	2.80808e+06	8.67408e+06	1.10054e+07	1.04827e+07	3.54498	0.0527679	0.0823934
Q9UJ70	N-acetyl-D-glucosamine kinase OS=Homo sapiens OX=9606 GN=NAGK PE=1 SV=4	11	0	37.4	NA	NAGK	52043.4			3.9305e+06	3.94165e+06	3.35062e+06	137070			1.70095e+06	1.70435e+06	1.42856e+06	3.55039
P11047	Laminin subunit gamma-1 OS=Homo sapiens OX=9606 GN=LAMC1 PE=1 SV=3	96	92	177.5	NA	LAMC1	8.16522e+08	8.57696e+08	8.31029e+08	464011936	4.81075e+08	5.06553e+08	2150516868	1824538001	1859194877	2.00804e+08	208013613	2.15973e+08	-3.21979	9.64e-05	0.00145739
O43597	Protein sprouty homolog 2 OS=Homo sapiens OX=9606 GN=SPRY2 PE=1 SV=1	7	7	34.7	NA	SPRY2	370605	300799	742792		264209	241286	976083	639876	1.66179e+06		114242	102874	-3.22333	0.0126431	0.028087
Q13003	Glutamate receptor ionotropic, kainate 3 OS=Homo sapiens OX=9606 GN=GRIK3 PE=2 SV=3	3	0	104	NA	GRIK3	199209	215048	192575	127485	94276.7	129391	524666	457462	430832	55169.9	40764.6	55167.1	-3.23432	0.000203	0.00209209
P54252	Ataxin-3 OS=Homo sapiens OX=9606 GN=ATXN3 PE=1 SV=5	8	0	41.2	NA	ATXN3	557733	605095	915127	409794	386901	366653	1.46893e+06	1.28719e+06	2.04734e+06	177340	167294	156326	-3.23502	0.00227241	0.00911467
P00738	Haptoglobin OS=Homo sapiens OX=9606 GN=HP PE=1 SV=1	10	0	45.2	NA	HP	901116	1.05485e+06	1.17362e+06	808272	472029	544660	2.37332e+06	2.24394e+06	2.62564e+06	349784	204102	232220	-3.24005	0.00306136	0.0109522
Q9HD42	Charged multivesicular body protein 1a OS=Homo sapiens OX=9606 GN=CHMP1A PE=1 SV=1	7	6	21.7	NA	CHMP1A	3.97662e+06	4.4888e+06	4.1611e+06	2.41213e+06	2.59549e+06	2.19938e+06	1.04734e+07	9.54881e+06	9.30931e+06	1.04386e+06	1.12227e+06	937722	-3.24236	1.2e-05	0.00067
Q8N5K1	CDGSH iron-sulfur domain-containing protein 2 OS=Homo sapiens OX=9606 GN=CISD2 PE=1 SV=1	6	6	15.3	NA	CISD2		38804.9		3.24846e+06	1.2557e+06	2.94212e+06		82547.9		1.40579e+06	542959	1.2544e+06	3.57772
Q14764	Major vault protein OS=Homo sapiens OX=9606 GN=MVP PE=1 SV=4	35	35	99.3	NA	MVP	648687	150715	679692	2.76454e+07	2.66319e+07	2.43635e+07	1.70848e+06	320608	1.52062e+06	1.19637e+07	1.15154e+07	1.03876e+07	3.58221	0.0433306	0.0701115
O00471	Exocyst complex component 5 OS=Homo sapiens OX=9606 GN=EXOC5 PE=1 SV=1	11	11	81.8	NA	EXOC5	14294			1.18115e+06	1.13839e+06	856441	37647			511151	492232	365151	3.58325
Q9NRN7	L-aminoadipate-semialdehyde dehydrogenase-phosphopantetheinyl transferase OS=Homo sapiens OX=9606 GN=AASDHPPT PE=1 SV=2	7	5	35.8	NA	AASDHPPT	93666.1	21046.3	128257	3.3091e+06	4.82643e+06	4.28344e+06	246693	44770.9	286940	1.43203e+06	2.08692e+06	1.82628e+06	3.58334	0.0487905	0.0774553
Q9NRY6	Phospholipid scramblase 3 OS=Homo sapiens OX=9606 GN=PLSCR3 PE=1 SV=2	4	4	31.6	NA	PLSCR3	2.3541e+06	1.77704e+06	2.68055e+06	1.83205e+06	667437	1.68845e+06	6.20012e+06	3.78022e+06	5.99698e+06	792830	288595	719886	-3.24565	0.00884255	0.0219657
Q9P2B2	Prostaglandin F2 receptor negative regulator OS=Homo sapiens OX=9606 GN=PTGFRN PE=1 SV=2	36	36	98.5	NA	PTGFRN	1.18773e+08	1.37532e+08	1.24681e+08	7.5242e+07	6.52707e+07	7.42059e+07	3.12819e+08	2.92565e+08	2.78938e+08	3.25614e+07	2.82226e+07	3.16383e+07	-3.25937	4.2e-06	0.000508
Q92995	Ubiquitin carboxyl-terminal hydrolase 13 OS=Homo sapiens OX=9606 GN=USP13 PE=1 SV=2	14	1	97.3	NA	USP13	1.03503e+06	582490	769679	302219	526068	522148	2.72601e+06	1.2391e+06	1.72194e+06	130787	227469	222622	-3.25948	0.00183915	0.00802471
Q6IAN0	Dehydrogenase/reductase SDR family member 7B OS=Homo sapiens OX=9606 GN=DHRS7B PE=1 SV=2	4	4	35.1	NA	DHRS7B		7578.75		583755	364692	440345		16121.9		252623	157691	187745	3.60052
O15230	Laminin subunit alpha-5 OS=Homo sapiens OX=9606 GN=LAMA5 PE=1 SV=8	154	131	399.5	NA	LAMA5	4.98062e+08	649904394	6.34257e+08	3.4688e+08	3.40514e+08	3.10878e+08	1311772936	1382512042	1418973269	1.50114e+08	1.47236e+08	1.32545e+08	-3.25959	7.89e-06	0.000561
Q16401	26S proteasome non-ATPase regulatory subunit 5 OS=Homo sapiens OX=9606 GN=PSMD5 PE=1 SV=3	13	0	56.2	NA	PSMD5	23633.5	84179.7		3.07451e+06	3.16571e+06	2.85578e+06	62244.7	179072		1.33051e+06	1.36883e+06	1.21758e+06	3.62663	0.13054	0.170467
P03952	Plasma kallikrein OS=Homo sapiens OX=9606 GN=KLKB1 PE=1 SV=1	24	23	71.3	NA	KLKB1	4.30996e+06	4.29512e+06	4.03225e+06	2.23199e+06	1.57001e+06	3.79485e+06	1.13514e+07	9.13681e+06	9.02104e+06	965906	678863	1.61796e+06	-3.26148	0.00796678	0.0203927
Q9Y5K8	V-type proton ATPase subunit D OS=Homo sapiens OX=9606 GN=ATP6V1D PE=1 SV=1	4	4	28.2	NA	ATP6V1D		24802.2		1.44094e+06	1.55519e+06	1582799		52760.6		623575	672456	674839	3.63732
Q9Y6R0	Numb-like protein OS=Homo sapiens OX=9606 GN=NUMBL PE=1 SV=1	4	3	64.9	NA	NUMBL	198564	196451	227094	85727.4	188243	96083	522969	417901	508059	37099	81394.9	40965.8	-3.26998	0.00777079	0.0200791
Q96PU8	Protein quaking OS=Homo sapiens OX=9606 GN=QKI PE=1 SV=1	6	0	37.6	NA	QKI		15872	22139.4	355993	8.27695e+06	574565		33763.7	49530.8	154058	3.5789e+06	244970	3.6492	0.118325	0.157239
O95980	Reversion-inducing cysteine-rich protein with Kazal motifs OS=Homo sapiens OX=9606 GN=RECK PE=1 SV=1	10	10	106.4	NA	RECK	280107	349568	327837	198704	184122	151097	737733	743619	733443	85990.2	79613.2	64421.6	-3.2778	0.00141191	0.00692024
P00748	Coagulation factor XII OS=Homo sapiens OX=9606 GN=F12 PE=1 SV=3	4	4	67.7	NA	F12	52470.1	76866.1	116630	100413	24633.4	31331.8	138193	163514	260927	43454.2	10651.3	13358.6	-3.29908	0.0211006	0.0401445
Q13425	Beta-2-syntrophin OS=Homo sapiens OX=9606 GN=SNTB2 PE=1 SV=1	10	5	57.9	NA	SNTB2	88856.9		6071.52	1.49967e+06	1.59317e+06	1.93105e+06	234027		13583.3	648993	688877	823321	3.66801	0.324295	0.368264
Q9HCE7	E3 ubiquitin-protein ligase SMURF1 OS=Homo sapiens OX=9606 GN=SMURF1 PE=1 SV=2	8	0	86.1	NA	SMURF1	5.71582e+06	3.20631e+06	5.70075e+06	3.01437e+06		2.20824e+06	1.50541e+07	6.82065e+06	1.27538e+07	1.30448e+06		941502	-3.30336	0.00430384	0.0135355
Q96JB3	Hypermethylated in cancer 2 protein OS=Homo sapiens OX=9606 GN=HIC2 PE=1 SV=2	1	0	66.1	NA	HIC2	2272035462	2570050361	2788897644	1429030688	1236436783	1482198576	5983980850	5467151178	6239380688	6.18421e+08	534627277	6.31948e+08	-3.31072	8.52e-06	0.000561
P34741	Syndecan-2 OS=Homo sapiens OX=9606 GN=SDC2 PE=1 SV=2	3	3	22.1	NA	SDC2	5.59553e+06	2.56817e+06	5.67206e+06	2.51323e+06	2.18593e+06	2.3805e+06	1.47372e+07	5.46315e+06	1.26896e+07	1.08761e+06	945182	1.01494e+06	-3.31183	0.0163191	0.033686
P02787	Serotransferrin OS=Homo sapiens OX=9606 GN=TF PE=1 SV=3	82	82	77	NA	TF	3095734495	3763670135	3354842269	1945696373	1756531752	1800386951	8153400882	8006284204	7505523950	8.42011e+08	7.59513e+08	767609752	-3.32099	1.3e-06	0.00049
Q92783	Signal transducing adapter molecule 1 OS=Homo sapiens OX=9606 GN=STAM PE=1 SV=3	13	0	59.1	NA	STAM	1.71054e+06	1.29441e+06	986006	641275	491655	1.08834e+06	4.50513e+06	2.75353e+06	2.20591e+06	277515	212588	464022	-3.32173	0.00183284	0.00801319
P18077	60S ribosomal protein L35a OS=Homo sapiens OX=9606 GN=RPL35A PE=1 SV=2	9	9	12.5	NA	RPL35A	71307.7	588156	353598	1.66595e+07	1.72886e+07	1.75398e+07	187807	1.25116e+06	791076	7.20947e+06	7.47548e+06	7.47824e+06	3.6941	0.0462853	0.07407
O95757	Heat shock 70 kDa protein 4L OS=Homo sapiens OX=9606 GN=HSPA4L PE=1 SV=3	22	17	94.5	NA	HSPA4L	25650.1			2.12866e+06	1.88476e+06	2.08873e+06	67556			921189	814957	890546	3.69415
Q13155	Aminoacyl tRNA synthase complex-interacting multifunctional protein 2 OS=Homo sapiens OX=9606 GN=AIMP2 PE=1 SV=2	10	2	35.3	NA	AIMP2		133568	85126.9	6.94262e+06	7.27394e+06	6.88368e+06		284133	190448	3.00446e+06	3.1452e+06	2.93491e+06	3.70181	0.0474198	0.0756088
Q9Y4P8	WD repeat domain phosphoinositide-interacting protein 2 OS=Homo sapiens OX=9606 GN=WIPI2 PE=1 SV=1	4	0	49.4	NA	WIPI2		15164.9		1.07913e+06	903215	961856		32259.6		467000	390544	410095	3.70716
P60228	Eukaryotic translation initiation factor 3 subunit E OS=Homo sapiens OX=9606 GN=EIF3E PE=1 SV=1	21	21	52.2	NA	EIF3E	60258.9	305209	311261	1.53148e+07	1.21341e+07	1.10901e+07	158707	649257	696360	6.62757e+06	5.24671e+06	4.72834e+06	3.72067	0.0288943	0.051352
Q9UNK9	Protein angel homolog 1 OS=Homo sapiens OX=9606 GN=ANGEL1 PE=1 SV=1	1	1	75.2	NA	ANGEL1	75923.6	84099.2	91872.6	70408.6	27758.1	46124.9	199964	178900	205539	30469.7	12002.4	19665.7	-3.33257	0.0117477	0.0265294
O14964	Hepatocyte growth factor-regulated tyrosine kinase substrate OS=Homo sapiens OX=9606 GN=HGS PE=1 SV=1	19	2	86.1	NA	HGS	4.16888e+06	7.36226e+06	6.48044e+06	3.09342e+06	2.92375e+06	3.32621e+06	1.09798e+07	1.56614e+07	1.44982e+07	1.3387e+06	1.26421e+06	1.41816e+06	-3.34021	0.000993	0.00549491
P07942	Laminin subunit beta-1 OS=Homo sapiens OX=9606 GN=LAMB1 PE=1 SV=2	101	101	197.9	NA	LAMB1	756074917	8.21474e+08	8.70166e+08	4.57653e+08	4.13452e+08	4.21777e+08	1991314793	1747484097	1946753639	1.98052e+08	1.78774e+08	1.79828e+08	-3.35174	2.24e-06	0.00049
P49788	Retinoic acid receptor responder protein 1 OS=Homo sapiens OX=9606 GN=RARRES1 PE=1 SV=2	8	0	33.3	NA	RARRES1	305431	1.4367e+06	1.04445e+06	576062	569947	202180	804429	3.05623e+06	2.33668e+06	249294	246441	86201.1	-3.36105	0.0129753	0.0284317
Q8N1G4	Leucine-rich repeat-containing protein 47 OS=Homo sapiens OX=9606 GN=LRRC47 PE=1 SV=1	23	23	63.4	NA	LRRC47	101096	253921		1.0879e+07	1.2076e+07	1.27553e+07	266263	540155		4.70794e+06	5.22159e+06	5.43832e+06	3.75307	0.0821615	0.117159
P26992	Ciliary neurotrophic factor receptor subunit alpha OS=Homo sapiens OX=9606 GN=CNTFR PE=1 SV=2	8	8	40.6	NA	CNTFR	1.11075e+07	1.30925e+07	1.13834e+07	9.77007e+06	4.36063e+06	5.60299e+06	2.92544e+07	2.7851e+07	25467247	4.22805e+06	1.88551e+06	2.38888e+06	-3.36318	0.00890058	0.0220597
P21926	CD9 antigen OS=Homo sapiens OX=9606 GN=CD9 PE=1 SV=4	7	7	25.4	NA	CD9	2.33989e+07	2.41761e+07	2.59036e+07	1.27396e+07	1.24183e+07	1.25302e+07	6.1627e+07	5.14287e+07	5.7952e+07	5.51314e+06	5.3696e+06	5.34236e+06	-3.39387	0.000347	0.0028171
Q9NTI5	Sister chromatid cohesion protein PDS5 homolog B OS=Homo sapiens OX=9606 GN=PDS5B PE=1 SV=1	16	0	164.6	NA	PDS5B			16040	1.03098e+06	1.26871e+06	1.12647e+06			35885.1	446162	548582	480281	3.77093
P01023	Alpha-2-macroglobulin OS=Homo sapiens OX=9606 GN=A2M PE=1 SV=3	45	41	163.2	NA	A2M	1.73041e+07	2.05728e+07	1.57911e+07	1.00873e+07	8.67257e+06	8.60537e+06	4.55747e+07	4.37635e+07	3.53283e+07	4.36533e+06	3.74996e+06	3.66897e+06	-3.39874	4.26e-05	0.000913
Q8TF42	Ubiquitin-associated and SH3 domain-containing protein B OS=Homo sapiens OX=9606 GN=UBASH3B PE=1 SV=2	20	20	72.6	NA	UBASH3B	6.00133e+06	7.75733e+06	5.29054e+06	3.17128e+06	3.11434e+06	3.32553e+06	1.5806e+07	1.65018e+07	1.18361e+07	1.37239e+06	1.34662e+06	1.41787e+06	-3.40077	0.00162683	0.00740883
P54578	Ubiquitin carboxyl-terminal hydrolase 14 OS=Homo sapiens OX=9606 GN=USP14 PE=1 SV=3	18	0	56	NA	USP14	123263	28308.9	235195	6.19887e+06	7.71305e+06	7.22932e+06	324644	60220.2	526184	2.6826e+06	3.33507e+06	3.08228e+06	3.79613	0.0558128	0.08571
P36894	Bone morphogenetic protein receptor type-1A OS=Homo sapiens OX=9606 GN=BMPR1A PE=1 SV=2	3	3	60.2	TRUE	BMPR1A	321441	300891	238612	207805	143415	101645	846597	640071	533827	89929	62011.6	43337	-3.40838	0.00148847	0.00708566
Q13619	Cullin-4A OS=Homo sapiens OX=9606 GN=CUL4A PE=1 SV=3	17	2	87.6	NA	CUL4A		18889.1		1.2079e+06	1.27877e+06	1.45273e+06		40181.8		522727	552933	619383	3.81005
Q92696	Geranylgeranyl transferase type-2 subunit alpha OS=Homo sapiens OX=9606 GN=RABGGTA PE=1 SV=2	10	10	65	NA	RABGGTA		13539.2		1.08018e+06	752852	1.02361e+06		28801.3		467455	325528	436425	3.81357
Q9NZH0	G-protein coupled receptor family C group 5 member B OS=Homo sapiens OX=9606 GN=GPRC5B PE=2 SV=2	3	0	44.8	NA	GPRC5B	9.37721e+06	1.18087e+07	9.66331e+06	5.1406e+06	4.91833e+06	5.08064e+06	2.46973e+07	2.51202e+07	2.1619e+07	2.22462e+06	2.12665e+06	2.16617e+06	-3.45133	0.000162	0.00181568
Q9BTW9	Tubulin-specific chaperone D OS=Homo sapiens OX=9606 GN=TBCD PE=1 SV=2	15	0	132.5	NA	TBCD		66609.8	26904.1	3.8878e+06	3.08709e+06	2.34482e+06		141696	60190.5	1.68247e+06	1.33484e+06	999732	3.82568	0.0734932	0.106602
Q9H8K7	ATPase PAAT OS=Homo sapiens OX=9606 GN=PAAT PE=1 SV=2	5	5	49.2	NA	PAAT	35817.1	114657	49844.3	24298.9	34151.4		94333.3	243905	111513	10515.5	14766.8		-3.45761	0.00637952	0.0175638
P32969	60S ribosomal protein L9 OS=Homo sapiens OX=9606 GN=RPL9 PE=1 SV=1	9	9	21.9	NA	RPL9	152644			1.74888e+07	1.20395e+07	1.20315e+07	402026			7.56836e+06	5.20581e+06	5.12971e+06	3.86763
Q92820	Gamma-glutamyl hydrolase OS=Homo sapiens OX=9606 GN=GGH PE=1 SV=2	11	11	35.9	NA	GGH	4072629	6.90189e+06	5.67249e+06	3.76283e+06	2.64437e+06	1.88239e+06	1.07263e+07	1.46821e+07	1.26906e+07	1.62838e+06	1143410	802573	-3.46176	0.00248524	0.00962261
P25686	DnaJ homolog subfamily B member 2 OS=Homo sapiens OX=9606 GN=DNAJB2 PE=1 SV=3	9	0	35.6	NA	DNAJB2	761810	876944	1.26575e+06	461437	482734	436057	2.00642e+06	1.86548e+06	2.83177e+06	199689	208731	185916	-3.47253	0.00166532	0.00753704
O43747	AP-1 complex subunit gamma-1 OS=Homo sapiens OX=9606 GN=AP1G1 PE=1 SV=5	11	0	91.3	NA	AP1G1	14948	48841		2.5642e+06	2.41798e+06	1.699e+06	39369.4	103897		1.10967e+06	1.04552e+06	724384	3.88317	0.0940201	0.130328
Q9HC16	DNA dC->dU-editing enzyme APOBEC-3G OS=Homo sapiens OX=9606 GN=APOBEC3G PE=1 SV=1	9	9	46.4	NA	APOBEC3G	626318	895572	1.18619e+06	524837		344228	1.64957e+06	1.90511e+06	2.65377e+06	227126		146765	-3.47343	0.0147086	0.0311258
Q08945	FACT complex subunit SSRP1 OS=Homo sapiens OX=9606 GN=SSRP1 PE=1 SV=1	19	19	81	NA	SSRP1			90477	6.18913e+06	7.83411e+06	7.10356e+06			202417	2.67838e+06	3.38742e+06	3.02866e+06	3.89801
Q9H2H9	Sodium-coupled neutral amino acid transporter 1 OS=Homo sapiens OX=9606 GN=SLC38A1 PE=1 SV=1	3	3	54	NA	SLC38A1	359139	528870		186576	232110	231539	945884	1.12504e+06		80741.9	100363	98718.4	-3.47412	0.00118171	0.00615052
P54826	Growth arrest-specific protein 1 OS=Homo sapiens OX=9606 GN=GAS1 PE=2 SV=2	7	7	35.7	NA	GAS1	5.03866e+06	5.70351e+06	4.61797e+06	2.54345e+06	2.92795e+06	2.03136e+06	1.32706e+07	1.21328e+07	1.03314e+07	1.10069e+06	1.26603e+06	866088	-3.47622	0.000147	0.00173803
P49458	Signal recognition particle 9 kDa protein OS=Homo sapiens OX=9606 GN=SRP9 PE=1 SV=2	6	3	10.1	NA	SRP9	2.21781e+07	2.36811e+07	2.28064e+07	1.17429e+07	1.02958e+07	1.12782e+07	5.84117e+07	5.03758e+07	5.1023e+07	5.0818e+06	4.45183e+06	4.80855e+06	-3.47686	3.75e-06	0.000503
P48047	ATP synthase subunit O, mitochondrial OS=Homo sapiens OX=9606 GN=ATP5PO PE=1 SV=1	6	6	23.3	NA	ATP5PO			9983.96	731593	843478	805392			22336.3	316601	364714	343385	3.93229
O00461	Golgi integral membrane protein 4 OS=Homo sapiens OX=9606 GN=GOLIM4 PE=1 SV=1	12	12	81.8	NA	GOLIM4			17018.5	1.3778e+06	1.39799e+06	1.28656e+06			38074.2	596249	604483	548537	3.93552
Q13492	Phosphatidylinositol-binding clathrin assembly protein OS=Homo sapiens OX=9606 GN=PICALM PE=1 SV=2	16	0	70.7	NA	PICALM	2.04686e+06	2.56774e+06	2.82026e+06	1.45345e+06	1.0685e+06	1.06851e+06	5.39092e+06	5.46223e+06	6.30954e+06	628987	462012	455568	-3.4849	0.000325	0.00276916
Q9UPU5	Ubiquitin carboxyl-terminal hydrolase 24 OS=Homo sapiens OX=9606 GN=USP24 PE=1 SV=3	18	18	294.2	NA	USP24			19501.4	1.0717e+06	1.9368e+06	1.81548e+06			43628.9	463786	837458	774043	3.94061
Q13491-4	Isoform 4 of Neuronal membrane glycoprotein M6-b OS=Homo sapiens OX=9606 GN=GPM6B	5	2	36.2	NA	GPM6B	3.20081e+06	3.14018e+06	2.09793e+06	1.62763e+06	2.22423e+06	643872	8.43015e+06	6.67997e+06	4.69352e+06	704367	961741	274520	-3.49099	0.0122186	0.0273946
P52298	Nuclear cap-binding protein subunit 2 OS=Homo sapiens OX=9606 GN=NCBP2 PE=1 SV=1	4	0	18	NA	NCBP2			15289	1.16692e+06	1.28806e+06	1.21645e+06			34204.9	504992	556948	518644	3.94391
Q68E01-2	Isoform 2 of Integrator complex subunit 3 OS=Homo sapiens OX=9606 GN=INTS3	14	1	117.9	NA	INTS3			10970.6	734159	923629	1.01046e+06			24543.6	317711	399371	430820	3.95076
O95208-2	Isoform 2 of Epsin-2 OS=Homo sapiens OX=9606 GN=EPN2	15	0	62.3	NA	EPN2	7.08054e+06	9.30561e+06	1.21843e+07	4.61457e+06	4.18757e+06	4.5887e+06	1.86484e+07	1.97954e+07	2.72589e+07	1.99698e+06	1.81068e+06	1.95643e+06	-3.49139	0.00139748	0.00689592
P62753	40S ribosomal protein S6 OS=Homo sapiens OX=9606 GN=RPS6 PE=1 SV=1	15	15	28.7	NA	RPS6	1.49942e+06	1.41745e+06	53328.7	4.40455e+07	3.35503e+07	4.58152e+07	3.94911e+06	3.01527e+06	119308	1.9061e+07	1.45069e+07	1.95337e+07	3.96418	0.133462	0.173453
Q6P2Q9	Pre-mRNA-processing-splicing factor 8 OS=Homo sapiens OX=9606 GN=PRPF8 PE=1 SV=2	42	42	273.4	NA	PRPF8	431467	77461.9	43298	9.4562e+06	9.29326e+06	9.97907e+06	1.13638e+06	164781	96867.3	4.09223e+06	4.01834e+06	4.25466e+06	3.9711	0.066502	0.0980926
O43657	Tetraspanin-6 OS=Homo sapiens OX=9606 GN=TSPAN6 PE=1 SV=1	7	7	27.5	NA	TSPAN6	6.45254e+06	4.20143e+06	7.13807e+06	3.05216e+06	1.99038e+06	3.37979e+06	1.69944e+07	8.9375e+06	1.59695e+07	1.32084e+06	860628	1.441e+06	-3.51071	0.000946	0.00529194
P53992	Protein transport protein Sec24C OS=Homo sapiens OX=9606 GN=SEC24C PE=1 SV=3	19	10	118.2	NA	SEC24C		69149.7	36409	4.17366e+06	4.37418e+06	3.57048e+06		147099	81455	1.80617e+06	1.89137e+06	1.52231e+06	3.98437	0.0568501	0.0869659
P62993	Growth factor receptor-bound protein 2 OS=Homo sapiens OX=9606 GN=GRB2 PE=1 SV=1	16	6	25.2	NA	GRB2	1.96645e+07	1.44203e+07	2.35494e+07	8.32118e+06	8.66e+06	9.51676e+06	5.17915e+07	3.06756e+07	5.26853e+07	3.60104e+06	3.74453e+06	4.05755e+06	-3.5264	0.00401603	0.0129868
O94985	Calsyntenin-1 OS=Homo sapiens OX=9606 GN=CLSTN1 PE=1 SV=1	20	1	109.7	NA	CLSTN1	2.38345e+06	2.08047e+06	1.79412e+06	1.64107e+06	728425	758004	6.27741e+06	4.42569e+06	4.01385e+06	710183	314966	323181	-3.53037	0.0039734	0.0129446
Q96CS7	Pleckstrin homology domain-containing family B member 2 OS=Homo sapiens OX=9606 GN=PLEKHB2 PE=1 SV=1	5	0	24.7	NA	PLEKHB2	1.80901e+06	2.24155e+06	2.36366e+06	996741	876970	1.11604e+06	4.76447e+06	4.76834e+06	5.28803e+06	431345	379196	475832	-3.53069	5.69e-05	0.00104463
O95630	STAM-binding protein OS=Homo sapiens OX=9606 GN=STAMBP PE=1 SV=1	15	3	48	NA	STAMBP	2.6282e+06	2.96745e+06	3.20067e+06	1.28188e+06	1.25248e+06	1.57975e+06	6.92204e+06	6.31252e+06	7.1606e+06	554741	541566	673538	-3.53152	5.75e-05	0.00104787
P11940	Polyadenylate-binding protein 1 OS=Homo sapiens OX=9606 GN=PABPC1 PE=1 SV=2	40	1	70.6	NA	PABPC1	2.18187e+08	2.64177e+08	2.82921e+08	1.09146e+08	1.23572e+08	1.2153e+08	5.74649e+08	5.61972e+08	6.32956e+08	4.72337e+07	5.34318e+07	5.18152e+07	-3.53673	1.22e-06	0.00049
O14545	TRAF-type zinc finger domain-containing protein 1 OS=Homo sapiens OX=9606 GN=TRAFD1 PE=1 SV=1	11	5	64.8	NA	TRAFD1	2.3824e+06	2.32036e+06	2.64125e+06	1.25725e+06	1.04515e+06	1.10266e+06	6.27466e+06	4.936e+06	5.90905e+06	544083	451914	470126	-3.54289	1.87e-05	0.000732
P52732	Kinesin-like protein KIF11 OS=Homo sapiens OX=9606 GN=KIF11 PE=1 SV=2	21	21	119.1	NA	KIF11			32513.2	2.91334e+06	2.48032e+06	2.84413e+06			72739.3	1.26077e+06	1.07247e+06	1.21262e+06	4.01891
P08253	72 kDa type IV collagenase OS=Homo sapiens OX=9606 GN=MMP2 PE=1 SV=2	16	0	73.8	NA	MMP2	829972	1.29056e+06	1.16616e+06	618048	315152	630477	2.18594e+06	2.74534e+06	2.60896e+06	267464	136270	268809	-3.54737	0.00492084	0.0147356
Q15811	Intersectin-1 OS=Homo sapiens OX=9606 GN=ITSN1 PE=1 SV=3	22	0	195.3	NA	ITSN1	2.25769e+06	4.41874e+06	2.2443e+06	1.31866e+06	1.14048e+06	1.46309e+06	5.9462e+06	9.39977e+06	5.021e+06	570656	493136	623799	-3.54755	0.00253759	0.00969031
Q03181	Peroxisome proliferator-activated receptor delta OS=Homo sapiens OX=9606 GN=PPARD PE=1 SV=1	1	0	49.9	NA	PPARD	10058568	11112999	10570598	5.87464e+06	4.09099e+06	4826750	2.64918e+07	2.36402e+07	2.36488e+07	2.54228e+06	1.76892e+06	2.05792e+06	-3.54805	0.000615	0.00406317
O15400	Syntaxin-7 OS=Homo sapiens OX=9606 GN=STX7 PE=1 SV=4	3	0	29.8	NA	STX7	2.44968e+06	2.59066e+06		1.17295e+06	1.13272e+06	1.22669e+06	6.45186e+06	5.51099e+06		507600	489782	523010	-3.55705	0.0143973	0.030645
Q08211	ATP-dependent RNA helicase A OS=Homo sapiens OX=9606 GN=DHX9 PE=1 SV=4	50	42	140.9	NA	DHX9	104267	1.23676e+07	117748	4.73472e+07	4.65536e+07	4.84693e+07	274614	2.6309e+07	263429	2.04898e+07	2.01295e+07	2.06653e+07	4.04292	0.208045	0.250709
Q8IY47	Kelch repeat and BTB domain-containing protein 2 OS=Homo sapiens OX=9606 GN=KBTBD2 PE=1 SV=2	5	5	71.3	NA	KBTBD2			5630.69	537223	330703	632751			12597.1	232486	142994	269779	4.04379
Q9C0H2	Protein tweety homolog 3 OS=Homo sapiens OX=9606 GN=TTYH3 PE=1 SV=3	9	0	57.5	NA	TTYH3	3.12183e+06	3.68932e+06	2.48248e+06	1.88117e+06	1.52169e+06	929872	8.22213e+06	7.84812e+06	5.55387e+06	814086	657969	396458	-3.57359	0.00156931	0.00723738
Q8WX93	Palladin OS=Homo sapiens OX=9606 GN=PALLD PE=1 SV=3	11	0	150.5	NA	PALLD		10895.5		773095	956850	956605		23177.5		334561	413736	407856	4.04888
Q14653	Interferon regulatory factor 3 OS=Homo sapiens OX=9606 GN=IRF3 PE=1 SV=1	3	0	47.2	NA	IRF3	409499		695861	292085		219110	1.07852e+06		1.55679e+06	126401		93419.2	-3.57584	0.0102492	0.0241172
Q9HCE1	Helicase MOV-10 OS=Homo sapiens OX=9606 GN=MOV10 PE=1 SV=2	49	9	113.6	NA	MOV10	3.41591e+07	3.72586e+07	3.8097e+07	1.62732e+07	1.61849e+07	1.68753e+07	8.99667e+07	7.92586e+07	8.52315e+07	7.04234e+06	6.99823e+06	7.19494e+06	-3.58103	0.000111	0.00155608
P52788	Spermine synthase OS=Homo sapiens OX=9606 GN=SMS PE=1 SV=2	10	3	41.2	NA	SMS	73255.3			7.11538e+06	7.34901e+06	7.98647e+06	192936			3.07922e+06	3.17766e+06	3.4051e+06	4.05988
Q9ULH1	Arf-GAP with SH3 domain, ANK repeat and PH domain-containing protein 1 OS=Homo sapiens OX=9606 GN=ASAP1 PE=1 SV=4	10	0	125.4	NA	ASAP1	261284	503981	197895	127065	124840	150066	688157	1.0721e+06	442735	54988.2	53980	63982	-3.5827	0.00818774	0.0207879
P49184	Deoxyribonuclease-1-like 1 OS=Homo sapiens OX=9606 GN=DNASE1L1 PE=1 SV=1	6	6	33.9	NA	DNASE1L1	524841	276688	653980	352572	110108	212655	1.3823e+06	588586	1.4631e+06	152577	47610	90667.4	-3.60656	0.00530358	0.0154607
P17936	Insulin-like growth factor-binding protein 3 OS=Homo sapiens OX=9606 GN=IGFBP3 PE=1 SV=2	19	1	31.7	NA	IGFBP3		683160	131136	1.44582e+07	9.20402e+07	1.26313e+07		1.45326e+06	293380	6.25686e+06	3.97976e+07	5.38546e+06	4.07797	0.0975017	0.134166
Q00535	Cyclin-dependent-like kinase 5 OS=Homo sapiens OX=9606 GN=CDK5 PE=1 SV=3	15	3	33.3	TRUE	CDK5	166464	27800.2	163961	6.26411e+06	9.2174e+06	1.01749e+07	438425	59138	366816	2.71083e+06	3.98554e+06	4.33815e+06	4.08894	0.041642	0.0679324
O15372	Eukaryotic translation initiation factor 3 subunit H OS=Homo sapiens OX=9606 GN=EIF3H PE=1 SV=1	16	16	39.9	NA	EIF3H	36237	93179.9		4.68043e+06	5.71912e+06	6.0381e+06	95439.3	198217		2.02548e+06	2.47291e+06	2.5744e+06	4.09163	0.0715328	0.104317
Q9BRG1	Vacuolar protein-sorting-associated protein 25 OS=Homo sapiens OX=9606 GN=VPS25 PE=1 SV=1	9	9	20.7	NA	VPS25	4.38799e+06	4.15047e+06	4.50098e+06	1.59466e+06	1.58393e+06	2.67735e+06	1.15569e+07	8.8291e+06	1.00697e+07	690097	684881	1.14151e+06	-3.63172	0.00121368	0.00625734
P11586	C-1-tetrahydrofolate synthase, cytoplasmic OS=Homo sapiens OX=9606 GN=MTHFD1 PE=1 SV=3	28	28	101.5	NA	MTHFD1	210690	50677.4	55379.4	8.01484e+06	7.01587e+06	8.31679e+06	554906	107804	123896	3.46847e+06	3.03362e+06	3.54593e+06	4.09917	0.0314979	0.0549078
O75508	Claudin-11 OS=Homo sapiens OX=9606 GN=CLDN11 PE=1 SV=2	1	1	22	NA	CLDN11	239082	345624	274196	133964	111705		629682	735230	613436	57973.8	48300.4		-3.63479	0.00314496	0.0111102
Q13310-3	Isoform 3 of Polyadenylate-binding protein 4 OS=Homo sapiens OX=9606 GN=PABPC4	44	1	72.3	NA	PABPC4	1.24991e+08	1.63668e+08	1.52395e+08	5.49526e+07	6.5872e+07	6.79235e+07	3.29195e+08	3.48162e+08	3.40941e+08	2.37811e+07	2.84826e+07	2.89597e+07	-3.65336	0.000299	0.00267217
P50440	Glycine amidinotransferase, mitochondrial OS=Homo sapiens OX=9606 GN=GATM PE=1 SV=1	2	0	48.4	NA	GATM	179560	217715	200693	82579.8	91589.5	81705.3	472917	463135	448994	35736.9	39602.7	34835.7	-3.65397	3.92e-05	0.000886
P46939	Utrophin OS=Homo sapiens OX=9606 GN=UTRN PE=1 SV=2	37	1	394.2	NA	UTRN	15403.7			1.77168e+06	1.72105e+06	1.50516e+06	40569.7			766704	744169	641737	4.14029
Q9H000	Probable E3 ubiquitin-protein ligase makorin-2 OS=Homo sapiens OX=9606 GN=MKRN2 PE=1 SV=2	14	1	46.9	NA	MKRN2	1.68492e+06	2.2995e+06	3.22628e+06	1.11529e+06	884008	987512	4.43767e+06	4.89161e+06	7.21791e+06	482648	382239	421034	-3.65937	0.000849	0.00497834
P56749	Claudin-12 OS=Homo sapiens OX=9606 GN=CLDN12 PE=1 SV=1	1	1	27.1	NA	CLDN12	1.17194e+06	1.99969e+06	2.07341e+06	622319	778072	780849	3.08659e+06	4.25385e+06	4.63868e+06	269312	336433	332921	-3.65983	0.000254	0.00239718
Q9Y5A9	YTH domain-containing family protein 2 OS=Homo sapiens OX=9606 GN=YTHDF2 PE=1 SV=2	8	0	62.3	NA	YTHDF2	764004	703223	826078	411296	372462	223493	2.0122e+06	1.49593e+06	1.84812e+06	177991	161050	95288.2	-3.66399	0.00176529	0.00781158
Q9HAU4	E3 ubiquitin-protein ligase SMURF2 OS=Homo sapiens OX=9606 GN=SMURF2 PE=1 SV=1	17	13	86.1	NA	SMURF2	1.4309e+06	1.45067e+06	1.18157e+06	720960	592385	426017	3.76865e+06	3.08594e+06	2.64343e+06	312000	256143	181636	-3.6828	0.000423	0.00323015
P62942	Peptidyl-prolyl cis-trans isomerase FKBP1A OS=Homo sapiens OX=9606 GN=FKBP1A PE=1 SV=2	6	6	11.9	NA	FKBP1A	5.614e+06	6.60669e+06	5.71577e+06	3.60469e+06	1.15775e+06	3.61156e+06	1.47859e+07	1.40541e+07	1.27874e+07	1.55995e+06	500604	1.53982e+06	-3.70324	0.0197833	0.038407
Q8N3C0	Activating signal cointegrator 1 complex subunit 3 OS=Homo sapiens OX=9606 GN=ASCC3 PE=1 SV=3	22	12	251.3	NA	ASCC3	1.36987e+06	1.29423e+06	1.50363e+06	281326	477807	1.37728e+06	3.60789e+06	2.75316e+06	3.36395e+06	121746	206600	587215	-3.71453	0.0277176	0.0496646
O95470	Sphingosine-1-phosphate lyase 1 OS=Homo sapiens OX=9606 GN=SGPL1 PE=1 SV=3	13	13	63.5	NA	SGPL1			31029.1	2.82183e+06	3.13036e+06	2.97704e+06			69418.9	1.22116e+06	1.35355e+06	1.26929e+06	4.20487
P35237	Serpin B6 OS=Homo sapiens OX=9606 GN=SERPINB6 PE=1 SV=3	12	11	42.6	NA	SERPINB6	16848.5	20324.1	230996	4.06579e+06	3.59814e+06	5.33621e+06	44374.7	43234.5	516788	1.75949e+06	1.55581e+06	2.27514e+06	4.20564	0.0686998	0.100858
O14656	Torsin-1A OS=Homo sapiens OX=9606 GN=TOR1A PE=1 SV=1	4	3	37.8	NA	TOR1A		11497.4		886439	1.1235e+06	1.16015e+06		24457.8		383612	485794	494639	4.20709
Q96J02	E3 ubiquitin-protein ligase Itchy homolog OS=Homo sapiens OX=9606 GN=ITCH PE=1 SV=2	25	0	102.7	NA	ITCH	1.32855e+07	1.5479e+07	1.48913e+07	6.02654e+06	4.85634e+06	7.2364e+06	3.49908e+07	3.29279e+07	3.33152e+07	2.60802e+06	2.09985e+06	3.0853e+06	-3.71653	0.00145572	0.00703945
P48740-2	Isoform 2 of Mannan-binding lectin serine protease 1 OS=Homo sapiens OX=9606 GN=MASP1	4	0	81.8	NA	MASP1	49466.9	155292	173633	41427.7	61476.2	36210.9	130284	330346	388454	17928.1	26581.9	15438.8	-3.71665	0.00743845	0.0195438
Q8IYB3	Serine/arginine repetitive matrix protein 1 OS=Homo sapiens OX=9606 GN=SRRM1 PE=1 SV=2	12	0	102.3	NA	SRRM1	12980.8			1.49478e+06	1.53548e+06	1.40793e+06	34188.2			646874	663934	600282	4.21848
P20700	Lamin-B1 OS=Homo sapiens OX=9606 GN=LMNB1 PE=1 SV=2	31	26	66.4	NA	LMNB1	76224.4			8.9633e+06	8.38272e+06	8.74042e+06	200756			3.87892e+06	3.62463e+06	3.72655e+06	4.22026
Q9Y5X1	Sorting nexin-9 OS=Homo sapiens OX=9606 GN=SNX9 PE=1 SV=1	16	16	66.6	NA	SNX9	9.41892e+06	1.34916e+07	1.00449e+07	4.32736e+06	3.53844e+06	5.74577e+06	2.48071e+07	2.87001e+07	2.24727e+07	1.87269e+06	1.53e+06	2.44976e+06	-3.71816	0.000452	0.00338434
O75113	NEDD4-binding protein 1 OS=Homo sapiens OX=9606 GN=N4BP1 PE=1 SV=4	15	15	100.3	NA	N4BP1	1.02e+06	1.6291e+06	1.5586e+06	468311	561505	675473	2.68642e+06	3.46551e+06	3.48693e+06	202664	242791	287993	-3.72055	5.09e-05	0.000967
Q9Y5M8	Signal recognition particle receptor subunit beta OS=Homo sapiens OX=9606 GN=SRPRB PE=1 SV=3	7	7	29.7	NA	SRPRB			33516.9	3.41979e+06	2.96202e+06	3.42107e+06			74984.6	1.47993e+06	1.28076e+06	1.4586e+06	4.2263
Q15058	Kinesin-like protein KIF14 OS=Homo sapiens OX=9606 GN=KIF14 PE=1 SV=1	13	13	186.4	NA	KIF14	201385	336990	167840	90253.7	51969.5	160379	530397	716863	375494	39057.8	22471.3	68378.8	-3.7387	0.00481946	0.0145115
Q9H3S7	Tyrosine-protein phosphatase non-receptor type 23 OS=Homo sapiens OX=9606 GN=PTPN23 PE=1 SV=1	50	50	178.9	NA	PTPN23	1.43472e+07	1.60401e+07	1.80591e+07	5.28496e+06	5.15406e+06	9.98803e+06	3.7787e+07	3.41213e+07	4.04023e+07	2.2871e+06	2.22858e+06	4.25848e+06	-3.74293	0.00471003	0.0142672
P42566	Epidermal growth factor receptor substrate 15 OS=Homo sapiens OX=9606 GN=EPS15 PE=1 SV=2	27	12	98.6	NA	EPS15	4.47276e+06	5.35825e+06	7.23445e+06	1.91896e+06	2.70887e+06	2.07818e+06	1.17802e+07	1.13984e+07	1.61851e+07	830440	1.1713e+06	886047	-3.76671	7.21e-05	0.00122014
Q9H9H4	Vacuolar protein sorting-associated protein 37B OS=Homo sapiens OX=9606 GN=VPS37B PE=1 SV=1	12	12	31.3	NA	VPS37B	2.0024e+07	2.13013e+07	2.66715e+07	9.73294e+06	7.22879e+06	9.12487e+06	5.27382e+07	4.53132e+07	5.967e+07	4.21199e+06	3.12568e+06	3.89047e+06	-3.81432	2.74e-05	0.000776
P00505	Aspartate aminotransferase, mitochondrial OS=Homo sapiens OX=9606 GN=GOT2 PE=1 SV=3	11	2	47.5	NA	GOT2	19552.3			2.65377e+06	1.74711e+06	2.64101e+06	51495.9			1.14843e+06	755438	1.12602e+06	4.26816
Q12874	Splicing factor 3A subunit 3 OS=Homo sapiens OX=9606 GN=SF3A3 PE=1 SV=1	16	16	58.8	NA	SF3A3	100545	30735.3	18165.3	4.56962e+06	3.9181e+06	3.52481e+06	264810	65381.8	40639.8	1.97753e+06	1.69416e+06	1.50283e+06	4.26828	0.0321607	0.0558849
Q8IVM0	Coiled-coil domain-containing protein 50 OS=Homo sapiens OX=9606 GN=CCDC50 PE=1 SV=1	17	1	35.8	NA	CCDC50	2.85008e+07	2.44219e+07	3.13567e+07	1.11019e+07	1.02288e+07	1.07604e+07	7.5064e+07	5.19515e+07	7.01519e+07	4.8044e+06	4.42287e+06	4.58779e+06	-3.81814	0.00122695	0.00631085
Q71UI9	Histone H2A.V OS=Homo sapiens OX=9606 GN=H2AZ2 PE=1 SV=3	4	0	13.5	NA	H2AZ2	1.87003e+06	2.24659e+06	2.21235e+06	856395	827504	711016	4.92519e+06	4.77906e+06	4.94952e+06	370610	357808	303148	-3.83362	0.000382	0.00303382
Q14152	Eukaryotic translation initiation factor 3 subunit A OS=Homo sapiens OX=9606 GN=EIF3A PE=1 SV=1	54	6	166.5	NA	EIF3A	145691	1.3677e+06	164025	2.98657e+07	3.40448e+07	3.88989e+07	383715	2.90945e+06	366960	1.29246e+07	1.47208e+07	1.65849e+07	4.30369	0.0472037	0.0753742
Q8WV92	MIT domain-containing protein 1 OS=Homo sapiens OX=9606 GN=MITD1 PE=1 SV=1	7	7	29.3	NA	MITD1	378246	108497	636527	143825	83413.7		996207	230801	1.42405e+06	62241.1	36067.5		-3.86265	0.0270866	0.048814
P27701	CD82 antigen OS=Homo sapiens OX=9606 GN=CD82 PE=1 SV=1	3	1	29.6	NA	CD82	1.29709e+06	1.6694e+06	2.2448e+06	607555	465191	783294	3.41622e+06	3.55124e+06	5.02212e+06	262923	201146	333964	-3.91741	0.000172	0.00190118
Q969P0	Immunoglobulin superfamily member 8 OS=Homo sapiens OX=9606 GN=IGSF8 PE=1 SV=1	16	0	65	NA	IGSF8	2.1486e+07	2.73393e+07	2.88482e+07	1.10732e+07	8.00031e+06	8.62726e+06	5.65889e+07	5.81576e+07	6.45399e+07	4.79197e+06	3.45928e+06	3.6783e+06	-3.92211	0.00033	0.00277599
Q9HA64	Ketosamine-3-kinase OS=Homo sapiens OX=9606 GN=FN3KRP PE=1 SV=2	11	11	34.4	NA	FN3KRP		99923.4	49802.8	7.61235e+06	7.10276e+06	6.99399e+06		212562	111420	3.29429e+06	3.07119e+06	2.98195e+06	4.33832	0.0660982	0.0975629
Q8NFT2	Metalloreductase STEAP2 OS=Homo sapiens OX=9606 GN=STEAP2 PE=1 SV=3	1	0	56	NA	STEAP2	1.48332e+06	1.6307e+06	1.7625e+06	597974	532801	592956	3.90671e+06	3.46891e+06	3.9431e+06	258777	230380	252812	-3.93059	1.22e-06	0.00049
Q8WVM8	Sec1 family domain-containing protein 1 OS=Homo sapiens OX=9606 GN=SCFD1 PE=1 SV=4	14	2	72.3	NA	SCFD1			12996.6	1.02294e+06	1.77615e+06	1.44624e+06			29076.2	442685	767996	616617	4.35267
Q9UNF0	Protein kinase C and casein kinase substrate in neurons protein 2 OS=Homo sapiens OX=9606 GN=PACSIN2 PE=1 SV=2	28	0	55.7	NA	PACSIN2	6.38493e+07	7.76008e+07	8.37584e+07	2.40603e+07	2.93089e+07	2.5657e+07	1.68163e+08	1.65077e+08	1.87386e+08	1.04122e+07	1.2673e+07	1.09391e+07	-3.93843	1.02e-05	0.000591
P27361	Mitogen-activated protein kinase 3 OS=Homo sapiens OX=9606 GN=MAPK3 PE=1 SV=4	13	0	43.1	TRUE	MAPK3			19703.4	2.15377e+06	2.4185e+06	1.79421e+06			44080.8	932057	1.04575e+06	764977	4.36254
Q9UKS6	Protein kinase C and casein kinase substrate in neurons protein 3 OS=Homo sapiens OX=9606 GN=PACSIN3 PE=1 SV=2	27	27	48.5	NA	PACSIN3	3.21767e+07	4.55347e+07	4.06282e+07	1.51042e+07	1.19453e+07	1.42795e+07	8.47454e+07	9.68639e+07	9.08942e+07	6.53641e+06	5.16506e+06	6.08816e+06	-3.94193	3.98e-05	0.000886
P41227	N-alpha-acetyltransferase 10 OS=Homo sapiens OX=9606 GN=NAA10 PE=1 SV=1	11	1	26.4	NA	NAA10			42869.1	4.73068e+06	4.38852e+06	4.71907e+06			95907.7	2.04723e+06	1.89757e+06	2.01201e+06	4.37103
Q6P087	Mitochondrial mRNA pseudouridine synthase RPUSD3 OS=Homo sapiens OX=9606 GN=RPUSD3 PE=1 SV=3	2	0	38.4	NA	RPUSD3	259082		274062	110806		85389.5	682358		613136	47952.1		36406.5	-3.9524	0.0157541	0.032761
P48637	Glutathione synthetase OS=Homo sapiens OX=9606 GN=GSS PE=1 SV=1	13	4	52.4	NA	GSS	89518	50210.9		8.29415e+06	7.25346e+06	7.62561e+06	235768	106811		3.58934e+06	3.13635e+06	3.25124e+06	4.38698	0.0797197	0.114124
Q5TDH0	Protein DDI1 homolog 2 OS=Homo sapiens OX=9606 GN=DDI2 PE=1 SV=1	9	0	44.5	NA	DDI2	361996	1.08501e+06	1.20703e+06	122074	613110	257498	953409	2.3081e+06	2.70038e+06	52828.1	265105	109786	-3.97206	0.0111009	0.0255168
O75365	Protein tyrosine phosphatase type IVA 3 OS=Homo sapiens OX=9606 GN=PTP4A3 PE=1 SV=2	5	0	19.5	NA	PTP4A3	590163	2.31223e+06	707815	321730	320324	351439	1.55434e+06	4.91871e+06	1.58354e+06	139230	138506	149839	-4.0109	0.0179029	0.0360034
Q9Y6I3	Epsin-1 OS=Homo sapiens OX=9606 GN=EPN1 PE=1 SV=2	14	0	60.3	NA	EPN1	7.33821e+06	7.73959e+06	8.24503e+06	1.4817e+06	3.95049e+06	2.91921e+06	1.9327e+07	1.64641e+07	1.8446e+07	641212	1.70817e+06	1.24463e+06	-4.024	0.00909495	0.0224278
P52799	Ephrin-B2 OS=Homo sapiens OX=9606 GN=EFNB2 PE=1 SV=1	4	4	36.9	NA	EFNB2	224033	312331	417474	90967.6	148752	77707	590047	664407	933981	39366.8	64319.4	33131	-4.03055	0.000599	0.00400347
Q9NR30	Nucleolar RNA helicase 2 OS=Homo sapiens OX=9606 GN=DDX21 PE=1 SV=5	26	0	87.3	NA	DDX21	43062.7	1.04657e+06	19671.1	1.02839e+07	1.63342e+07	8.42809e+06	113416	2.22631e+06	44008.7	4.4504e+06	7.06282e+06	3.59339e+06	4.43708	0.11762	0.156683
Q9BWH6	RNA polymerase II-associated protein 1 OS=Homo sapiens OX=9606 GN=RPAP1 PE=1 SV=3	11	0	152.7	NA	RPAP1		5244.14		504085	397532	889042		11155.6		218146	171890	379050	4.44055
P98179	RNA-binding protein 3 OS=Homo sapiens OX=9606 GN=RBM3 PE=1 SV=1	2	2	17.2	NA	RBM3	369099	675436	812474	208684	178589	187405	972115	1.43682e+06	1.81768e+06	90309	77220.7	79901.8	-4.05122	0.00260136	0.00978757
P63151	Serine/threonine-protein phosphatase 2A 55 kDa regulatory subunit B alpha isoform OS=Homo sapiens OX=9606 GN=PPP2R2A PE=1 SV=1	11	0	51.7	NA	PPP2R2A	127214		29805.9	6.19861e+06	9.0738e+06	7.84177e+06	335051		66682.4	2.68248e+06	3.92345e+06	3.3434e+06	4.45438	0.157155	0.198213
Q8TAT6	Nuclear protein localization protein 4 homolog OS=Homo sapiens OX=9606 GN=NPLOC4 PE=1 SV=3	13	0	68.1	NA	NPLOC4			11169.7	1.01012e+06	1.57736e+06	1.29482e+06			24989	437135	682041	552055	4.45488
Q86VN1	Vacuolar protein-sorting-associated protein 36 OS=Homo sapiens OX=9606 GN=VPS36 PE=1 SV=1	18	1	43.8	NA	VPS36	3.23973e+06	2.98034e+06	3.82742e+06	1.46654e+06	895841	967474	8.53266e+06	6.33993e+06	8.5628e+06	634655	387356	412491	-4.05245	0.000296	0.00267217
Q99961	Endophilin-A2 OS=Homo sapiens OX=9606 GN=SH3GL1 PE=1 SV=1	27	4	41.5	NA	SH3GL1	9.48418e+07	1.37382e+08	125036302	3.87344e+07	3.8732e+07	3.67465e+07	2.4979e+08	2.92246e+08	2.79734e+08	1.67625e+07	1.67475e+07	1.56672e+07	-4.06027	2.06e-05	0.000734
Q8N4T4	Rho guanine nucleotide exchange factor 39 OS=Homo sapiens OX=9606 GN=ARHGEF39 PE=1 SV=1	5	0	38.3	NA	ARHGEF39	208678	242314	600928	124583	111516	72075.4	549606	515463	1.34441e+06	53914	48218.6	30729.9	-4.07302	0.00353444	0.0119964
Q15021	Condensin complex subunit 1 OS=Homo sapiens OX=9606 GN=NCAPD2 PE=1 SV=3	18	18	157.1	NA	NCAPD2	27221.9	11732.3		2574682	1.92333e+06	2.29179e+06	71695.8	24957.5		1.11421e+06	831634	977124	4.51539	0.0992147	0.135892
Q14203	Dynactin subunit 1 OS=Homo sapiens OX=9606 GN=DCTN1 PE=1 SV=3	44	0	141.6	NA	DCTN1	70012.9	154131		1.31398e+07	1.24416e+07	1.42916e+07	184397	327877		5.68634e+06	5.37969e+06	6.09334e+06	4.53803	0.0546397	0.0845909
Q9UPN3	Microtubule-actin cross-linking factor 1, isoforms 1/2/3/5 OS=Homo sapiens OX=9606 GN=MACF1 PE=1 SV=4	69	0	837.8	NA	MACF1		22622.2	59297.7	3.8277e+06	4.49712e+06	4.75135e+06		48123.1	132662	1.65646e+06	1.94453e+06	2.02578e+06	4.54765	0.0974487	0.134166
P42224	Signal transducer and activator of transcription 1-alpha/beta OS=Homo sapiens OX=9606 GN=STAT1 PE=1 SV=2	18	0	87.3	NA	STAT1		56932.1		6.48411e+06	7.46815e+06	5.9329e+06		121109		2.80603e+06	3.22918e+06	2.52954e+06	4.55181
Q9BXP5	Serrate RNA effector molecule homolog OS=Homo sapiens OX=9606 GN=SRRT PE=1 SV=1	20	0	100.6	NA	SRRT			44045.3	5.51286e+06	5.32307e+06	5.28362e+06			98539	2.38572e+06	2.30166e+06	2.25271e+06	4.55275
Q13618	Cullin-3 OS=Homo sapiens OX=9606 GN=CUL3 PE=1 SV=2	12	0	88.9	NA	CUL3	47637.6	117404		1.07109e+07	9.31802e+06	9.07024e+06	125466	249749		4.63519e+06	4.02905e+06	3.86717e+06	4.55616	0.0631749	0.0942719
Q96EP0	E3 ubiquitin-protein ligase RNF31 OS=Homo sapiens OX=9606 GN=RNF31 PE=1 SV=1	13	2	119.6	NA	RNF31	395105	543101	906170	193270	79301.8	397448	1.04061e+06	1.15531e+06	2.0273e+06	83638.7	34289.6	169455	-4.09736	0.0138104	0.0296848
Q9Y6Y8	SEC23-interacting protein OS=Homo sapiens OX=9606 GN=SEC23IP PE=1 SV=1	16	2	111	NA	SEC23IP	7785		36770.6	2.23036e+06	2.33315e+06	2.27362e+06	20503.8		82263.9	965203	1.00884e+06	969377	4.57803	0.137074	0.176885
Q96EY5	Multivesicular body subunit 12A OS=Homo sapiens OX=9606 GN=MVB12A PE=1 SV=1	10	0	28.8	NA	MVB12A	2.91388e+07	3.3077e+07	30738817	7.9997e+06	1.03381e+07	1.08178e+07	7.67445e+07	7.03632e+07	6.87695e+07	3.46192e+06	4.47011e+06	4.61227e+06	-4.11503	0.000281	0.00259059
O00505	Importin subunit alpha-4 OS=Homo sapiens OX=9606 GN=KPNA3 PE=1 SV=2	8	3	57.8	NA	KPNA3		16144.9		1.50196e+06	2.50278e+06	1.90972e+06		34344.3		649981	1.08219e+06	814226	4.59576
Q02241	Kinesin-like protein KIF23 OS=Homo sapiens OX=9606 GN=KIF23 PE=1 SV=3	27	5	110	NA	KIF23	3.18679e+06	4.48571e+06	3.27333e+06	925248	1.28504e+06	1.16307e+06	8.39322e+06	9.54225e+06	7.32316e+06	400406	555643	495885	-4.12539	3e-05	0.000821
Q96RF0-2	Isoform 2 of Sorting nexin-18 OS=Homo sapiens OX=9606 GN=SNX18	12	2	69	NA	SNX18	1.20733e+06	3.27932e+06	4.01039e+06	887675	505961	1.03761e+06	3.17981e+06	6.97595e+06	8.97213e+06	384146	218774	442392	-4.12871	0.00263021	0.00981166
P26022	Pentraxin-related protein PTX3 OS=Homo sapiens OX=9606 GN=PTX3 PE=1 SV=3	9	9	41.9	NA	PTX3	1.37692e+07	1.34895e+07	1.23566e+07	4.34883e+06	4.22805e+06	3.64526e+06	3.62648e+07	2.86955e+07	2.76444e+07	1.88198e+06	1.82818e+06	1.55419e+06	-4.13111	2.64e-05	0.000776
Q14444	Caprin-1 OS=Homo sapiens OX=9606 GN=CAPRIN1 PE=1 SV=2	12	0	78.3	NA	CAPRIN1			23843.1	3.19939e+06	3.70369e+06	2.51996e+06			53342.4	1.38456e+06	1.60145e+06	1.07441e+06	4.64602
Q9UH17	DNA dC->dU-editing enzyme APOBEC-3B OS=Homo sapiens OX=9606 GN=APOBEC3B PE=1 SV=1	11	1	45.9	NA	APOBEC3B	939240	1.53212e+06	1.3585e+06	341412	319626	489717	2.47373e+06	3.25922e+06	3.03927e+06	147748	138204	208795	-4.1629	0.000137	0.00168373
Q93009	Ubiquitin carboxyl-terminal hydrolase 7 OS=Homo sapiens OX=9606 GN=USP7 PE=1 SV=2	24	0	128.2	NA	USP7	34095.2	16976.8		3.24783e+06	3.28162e+06	3.54143e+06	89798.4	36114		1.40552e+06	1.41895e+06	1.50992e+06	4.66436	0.0884318	0.124236
P30876	DNA-directed RNA polymerase II subunit RPB2 OS=Homo sapiens OX=9606 GN=POLR2B PE=1 SV=1	23	23	133.8	NA	POLR2B	13293.6	88037.2	13727	3.65283e+06	3.34199e+06	3.42626e+06	35012.1	187277	30710.4	1.58078e+06	1.44506e+06	1.46081e+06	4.67214	0.0305638	0.0537943
Q99816	Tumor susceptibility gene 101 protein OS=Homo sapiens OX=9606 GN=TSG101 PE=1 SV=2	19	4	43.9	NA	TSG101	6.67449e+07	7.00911e+07	6.99379e+07	2.06281e+07	2.04424e+07	2.10977e+07	1.7579e+08	1.49102e+08	1.56467e+08	8.92694e+06	8.83918e+06	8.99518e+06	-4.16545	0.00025	0.00236599
Q9UK41	Vacuolar protein sorting-associated protein 28 homolog OS=Homo sapiens OX=9606 GN=VPS28 PE=1 SV=1	14	0	25.4	NA	VPS28	2.86937e+07	3.45463e+07	3.77403e+07	7.88237e+06	1.11254e+07	1.10423e+07	7.55723e+07	7.34887e+07	8.44333e+07	3.41114e+06	4.81056e+06	4.70798e+06	-4.18914	0.000412	0.00320683
Q8WUM4	Programmed cell death 6-interacting protein OS=Homo sapiens OX=9606 GN=PDCD6IP PE=1 SV=1	65	1	96	NA	PDCD6IP	4.7426e+08	5.75567e+08	5.14621e+08	1.45713e+08	1.44194e+08	1.64063e+08	1249083981	1224378529	1151320572	6.30583e+07	6.23484e+07	6.99495e+07	-4.21481	1.52e-06	0.00049
Q53EZ4	Centrosomal protein of 55 kDa OS=Homo sapiens OX=9606 GN=CEP55 PE=1 SV=3	26	4	54.1	NA	CEP55	1.29259e+07	1.39393e+07	1.24472e+07	3.93379e+06	3.21596e+06	4.11115e+06	3.40437e+07	2.96524e+07	2.78472e+07	1.70237e+06	1.39056e+06	1.75282e+06	-4.24199	8.99e-06	0.000561
Q08431	Lactadherin OS=Homo sapiens OX=9606 GN=MFGE8 PE=1 SV=3	28	0	43.1	NA	MFGE8	174495306	2.39768e+08	2.23792e+08	5.90885e+07	5.94491e+07	6.03394e+07	4.59578e+08	5.10047e+08	5.00672e+08	2.55709e+07	2.57054e+07	2.57262e+07	-4.25359	0.000113	0.00156616
P09661	U2 small nuclear ribonucleoprotein A' OS=Homo sapiens OX=9606 GN=SNRPA1 PE=1 SV=2	11	11	28.4	NA	SNRPA1	32640.3			4.68573e+06	5.60727e+06	5.3581e+06	85966.4			2.02778e+06	2.42455e+06	2.28447e+06	4.70324
P62266	40S ribosomal protein S23 OS=Homo sapiens OX=9606 GN=RPS23 PE=1 SV=3	5	5	15.8	NA	RPS23		105013		1.11166e+07	1.66937e+07	1.37767e+07		223390		4.81078e+06	7.21826e+06	5.87381e+06	4.71977
P00480	Ornithine carbamoyltransferase, mitochondrial OS=Homo sapiens OX=9606 GN=OTC PE=1 SV=3	6	6	39.9	NA	OTC	593608	717425	387533	108234	118617	270090	1.56342e+06	1.52615e+06	866998	46839	51289.1	115155	-4.28946	0.00175796	0.00780649
O15037	Protein KHNYN OS=Homo sapiens OX=9606 GN=KHNYN PE=1 SV=3	18	18	74.5	NA	KHNYN	2.31525e+06	2.28556e+06	1.71977e+06	533127	487597	719241	6.09779e+06	4.86197e+06	3.8475e+06	230714	210834	306654	-4.30024	8.24e-05	0.00128727
Q9Y678	Coatomer subunit gamma-1 OS=Homo sapiens OX=9606 GN=COPG1 PE=1 SV=1	26	23	97.7	NA	COPG1	59453.2			7.56565e+06	1.13844e+07	1.05158e+07	156585			3.27408e+06	4.92252e+06	4.48348e+06	4.73335
Q8NFJ5	Retinoic acid-induced protein 3 OS=Homo sapiens OX=9606 GN=GPRC5A PE=1 SV=2	3	3	40.2	NA	GPRC5A		303244	241343		60862.6	79143.3		645078	539938		26316.6	33743.4	-4.30777	0.00406755	0.0130952
Q5VW32	BRO1 domain-containing protein BROX OS=Homo sapiens OX=9606 GN=BROX PE=1 SV=1	12	4	46.4	NA	BROX	5.01788e+06	6.25234e+06	5.73468e+06	1.3423e+06	1.36711e+06	1.89264e+06	1.32159e+07	1.33003e+07	1.28297e+07	580888	591132	806942	-4.3302	0.0011374	0.0059912
Q9NZ09	Ubiquitin-associated protein 1 OS=Homo sapiens OX=9606 GN=UBAP1 PE=1 SV=1	11	0	55	NA	UBAP1	1.37399e+06	968206	1.64447e+06	391501	379216	281617	3.61874e+06	2.05962e+06	3.67904e+06	169424	163971	120070	-4.33501	0.000611	0.00404989
P30050	60S ribosomal protein L12 OS=Homo sapiens OX=9606 GN=RPL12 PE=1 SV=1	8	3	17.8	NA	RPL12	143312	1.31774e+06	239906	5.13627e+07	5.27543e+07	5.16241e+07	377447	2.80317e+06	536722	2.22275e+07	2.28106e+07	2.20103e+07	4.75412	0.0333946	0.0574807
Q12899	Tripartite motif-containing protein 26 OS=Homo sapiens OX=9606 GN=TRIM26 PE=1 SV=1	4	4	62.1	NA	TRIM26	169560	225832	239800	47486.3	67678.7	52238.8	446578	480402	536486	20549.9	29263.8	22272.5	-4.35632	0.000158	0.00178842
Q9NZZ3	Charged multivesicular body protein 5 OS=Homo sapiens OX=9606 GN=CHMP5 PE=1 SV=1	5	1	24.6	NA	CHMP5	1.18722e+06	472803	344698	268817	42570.7	290647	3.12683e+06	1.00577e+06	771167	116332	18407.3	123920	-4.38597	0.0203198	0.0390182
O14920	Inhibitor of nuclear factor kappa-B kinase subunit beta OS=Homo sapiens OX=9606 GN=IKBKB PE=1 SV=1	5	0	86.5	TRUE	IKBKB	256279	152271	191985	51783.8	52737.2	44952	674975	323919	429512	22409.7	22803.2	19165.7	-4.40902	0.00309143	0.0109742
Q9BPX3	Condensin complex subunit 3 OS=Homo sapiens OX=9606 GN=NCAPG PE=1 SV=1	13	13	114.3	NA	NCAPG	6886.27			1.31511e+06	1.10898e+06	1.0937e+06	18136.7			569119	479514	466306	4.79354
Q13526	Peptidyl-prolyl cis-trans isomerase NIMA-interacting 1 OS=Homo sapiens OX=9606 GN=PIN1 PE=1 SV=1	7	7	18.2	NA	PIN1	3.33284e+06	4.01681e+06	4.32461e+06	1.29281e+06	1.35886e+06	532658	8.77788e+06	8.54478e+06	9.6751e+06	559472	587563	227103	-4.41561	0.0092391	0.0226203
P25325-2	Isoform 2 of 3-mercaptopyruvate sulfurtransferase OS=Homo sapiens OX=9606 GN=MPST	11	1	35.2	NA	MPST		93264.2	32943	9.59449e+06	9.37607e+06	5.30862e+06		198397	73700.8	4.15207e+06	4.05415e+06	2.26338e+06	4.79843	0.0605594	0.0913616
P61962	DDB1- and CUL4-associated factor 7 OS=Homo sapiens OX=9606 GN=DCAF7 PE=1 SV=1	6	6	38.9	NA	DCAF7			6645.05	787904	1.26045e+06	906385			14866.4	340970	545010	386445	4.80526
O15234	Protein CASC3 OS=Homo sapiens OX=9606 GN=CASC3 PE=1 SV=2	12	12	76.2	NA	CASC3	627460	1.02859e+06	1.50713e+06	201376	278409	242014	1.65257e+06	2.18806e+06	3.37179e+06	87146.5	120382	103185	-4.48643	0.001247	0.00634324
Q8IZ07	Ankyrin repeat domain-containing protein 13A OS=Homo sapiens OX=9606 GN=ANKRD13A PE=1 SV=3	8	7	67.6	NA	ANKRD13A	662066	689828	476921		192461	109378	1.74372e+06	1.46744e+06	1.06698e+06		83219.1	46634.1	-4.48771	0.0246677	0.0453902
Q9BQG0	Myb-binding protein 1A OS=Homo sapiens OX=9606 GN=MYBBP1A PE=1 SV=2	19	0	148.8	NA	MYBBP1A			14157.6	2.08362e+06	2.32274e+06	1.88578e+06			31673.6	901698	1.00434e+06	804020	4.828
Q96B97-2	Isoform 2 of SH3 domain-containing kinase-binding protein 1 OS=Homo sapiens OX=9606 GN=SH3KBP1	33	1	68.5	NA	SH3KBP1	1.03078e+07	1.53593e+07	1.05855e+07	2.53112e+06	2.95146e+06	2.95767e+06	2.71482e+07	3.26732e+07	2.3682e+07	1.09536e+06	1.27619e+06	1.26103e+06	-4.51357	7.82e-05	0.00125761
Q9NPQ8	Synembryn-A OS=Homo sapiens OX=9606 GN=RIC8A PE=1 SV=3	15	0	59.7	NA	RIC8A		26278		3.19536e+06	4.01916e+06	3.93265e+06		55900		1.38281e+06	1.73786e+06	1.67672e+06	4.83119
P26640	Valine--tRNA ligase OS=Homo sapiens OX=9606 GN=VARS1 PE=1 SV=4	47	34	140.4	NA	VARS1	102553	205114		2.50922e+07	2.28237e+07	2.05147e+07	270099	436329		1.08588e+07	9.86882e+06	8.74662e+06	4.83327	0.0338769	0.0580367
P57772	Selenocysteine-specific elongation factor OS=Homo sapiens OX=9606 GN=EEFSEC PE=1 SV=4	11	2	65.3	NA	EEFSEC		6699.62		835673	1.22243e+06	858476		14251.8		361642	528571	366018	4.85364
P78347	General transcription factor II-I OS=Homo sapiens OX=9606 GN=GTF2I PE=1 SV=2	23	0	112.3	NA	GTF2I	17161.3		42154.3	3.84216e+06	5.17569e+06	4.45816e+06	45198.6		94308.4	1.66272e+06	2.23793e+06	1.90077e+06	4.87779	0.0569528	0.0870012
P38159	RNA-binding motif protein, X chromosome OS=Homo sapiens OX=9606 GN=RBMX PE=1 SV=3	8	0	42.3	NA	RBMX			38584.4	4.11008e+06	7.9296e+06	6.44372e+06			86321.8	1.77866e+06	3.42871e+06	2.74733e+06	4.88963
Q16836	Hydroxyacyl-coenzyme A dehydrogenase, mitochondrial OS=Homo sapiens OX=9606 GN=HADH PE=1 SV=3	10	0	34.3	NA	HADH		20134.6		2.57987e+06	3.2687e+06	3.13636e+06		42831.4		1.11645e+06	1.41336e+06	1.33721e+06	4.90428
P20962	Parathymosin OS=Homo sapiens OX=9606 GN=PTMS PE=1 SV=2	4	4	11.5	NA	PTMS	27159.2			1.03178e+07	1.49012e+06	8.05366e+06	71530.6			4.46508e+06	644317	3.43374e+06	4.90673
P55769	NHP2-like protein 1 OS=Homo sapiens OX=9606 GN=SNU13 PE=1 SV=3	6	6	14.2	NA	SNU13	20704.8			3.80274e+06	3865689	3.90725e+06	54531.3			1.64566e+06	1.6715e+06	1.66589e+06	4.92881
Q9H0M0	NEDD4-like E3 ubiquitin-protein ligase WWP1 OS=Homo sapiens OX=9606 GN=WWP1 PE=1 SV=1	8	0	105.1	NA	WWP1	158575	250054	234255	50963.4	42526.7	53347.2	417648	531929	524081	22054.7	18388.3	22745	-4.54122	8.6e-06	0.000561
Q99798	Aconitate hydratase, mitochondrial OS=Homo sapiens OX=9606 GN=ACO2 PE=1 SV=2	15	15	85.4	NA	ACO2		27290.8		3.80631e+06	4.20317e+06	4.54067e+06		58054.6		1.6472e+06	1.81742e+06	1.93595e+06	4.95143
P05155	Plasma protease C1 inhibitor OS=Homo sapiens OX=9606 GN=SERPING1 PE=1 SV=2	3	0	55.1	NA	SERPING1		96579.1	97484.3	18927	37285.8	12880.6		205448	218094	8190.77	16122.2	5491.76	-4.55831	0.00926807	0.0226203
P30520	Adenylosuccinate synthetase isozyme 2 OS=Homo sapiens OX=9606 GN=ADSS2 PE=1 SV=3	14	13	50.1	NA	ADSS2	34191			7.5218e+06	5.84427e+06	6.51964e+06	90050.8			3.2551e+06	2.52703e+06	2.7797e+06	4.97814
Q9NQC7	Ubiquitin carboxyl-terminal hydrolase CYLD OS=Homo sapiens OX=9606 GN=CYLD PE=1 SV=1	4	0	107.2	NA	CYLD	113824	57524.7	161241	21225.2	24691.6	24128.5	299784	122370	360733	9185.31	10676.5	10287.4	-4.55972	0.00993761	0.0236357
Q9NWM3	CUE domain-containing protein 1 OS=Homo sapiens OX=9606 GN=CUEDC1 PE=1 SV=1	11	3	42.2	NA	CUEDC1	6.29199e+06	8.0218e+06	8.09313e+06	2.12921e+06	1.62974e+06	1.28911e+06	1.65716e+07	1.70644e+07	1.81061e+07	921426	704688	549623	-4.60282	0.00168077	0.00759126
O75367	Core histone macro-H2A.1 OS=Homo sapiens OX=9606 GN=MACROH2A1 PE=1 SV=4	10	0	39.6	NA	MACROH2A1	4.21652e+06	4.39162e+06	3.81026e+06	863157	583137	1.19993e+06	11105281	9.34209e+06	8.52439e+06	373536	252145	511600	-4.72126	0.00146064	0.00703945
P32754	4-hydroxyphenylpyruvate dioxygenase OS=Homo sapiens OX=9606 GN=HPD PE=1 SV=2	5	1	44.9	NA	HPD	164785	123914	120078		32086	22526	434004	263597	268642		13873.8	9604.16	-4.76212	0.00240449	0.00938608
Q6ZVM7	TOM1-like protein 2 OS=Homo sapiens OX=9606 GN=TOM1L2 PE=1 SV=1	21	0	55.5	NA	TOM1L2	4.99226e+06	4.9086e+06	6.10429e+06	980285	1.20697e+06	956730	1.31484e+07	1.04419e+07	1.36566e+07	424224	521888	407910	-4.78054	8.85e-06	0.000561
Q09161	Nuclear cap-binding protein subunit 1 OS=Homo sapiens OX=9606 GN=NCBP1 PE=1 SV=1	14	14	91.8	NA	NCBP1	31939.9		69553.3	9.31519e+06	1.0636e+07	7.3475e+06	84121.8		155606	4.0312e+06	4.59893e+06	3.13267e+06	5.081	0.0331107	0.057127
P51114	Fragile X mental retardation syndrome-related protein 1 OS=Homo sapiens OX=9606 GN=FXR1 PE=1 SV=3	14	0	69.7	NA	FXR1	11413.8	182386	10661.4	5.83297e+06	6.38434e+06	3.63821e+06	30061	387981	23851.9	2.52425e+06	2.76055e+06	1.55118e+06	5.08194	0.0537542	0.0835157
Q9Y285	Phenylalanine--tRNA ligase alpha subunit OS=Homo sapiens OX=9606 GN=FARSA PE=1 SV=3	19	4	57.5	NA	FARSA	17256.3			4.14953e+06	3.94235e+06	2.85433e+06	45448.9			1.79573e+06	1.70465e+06	1.21697e+06	5.09205
Q96N67	Dedicator of cytokinesis protein 7 OS=Homo sapiens OX=9606 GN=DOCK7 PE=1 SV=4	27	0	242.4	NA	DOCK7	31795.6		13607.9	7.67071e+06	3.35196e+06	2.56797e+06	83741.7		30443.8	3.31954e+06	1.44937e+06	1.09488e+06	5.10687	0.0323873	0.0561448
Q9HC35	Echinoderm microtubule-associated protein-like 4 OS=Homo sapiens OX=9606 GN=EML4 PE=1 SV=3	26	2	108.8	NA	EML4	39011.4			8.09829e+06	8.77507e+06	8.16917e+06	102746			3.50458e+06	3.79428e+06	3.48299e+06	5.12731
Q96I24	Far upstream element-binding protein 3 OS=Homo sapiens OX=9606 GN=FUBP3 PE=1 SV=2	17	6	61.6	NA	FUBP3		62774.6	9157.28	4.61024e+06	4.24502e+06	3.98461e+06		133538	20486.9	1.99511e+06	1.83552e+06	1.69887e+06	5.136	0.163133	0.204595
Q9UHC7	E3 ubiquitin-protein ligase makorin-1 OS=Homo sapiens OX=9606 GN=MKRN1 PE=1 SV=3	21	0	53.3	NA	MKRN1	1.35837e+07	1.44007e+07	1.80755e+07	2.99113e+06	2.64658e+06	3.33758e+06	3.5776e+07	3.06339e+07	4.04389e+07	1.29443e+06	1.14436e+06	1.42301e+06	-4.78662	8.97e-06	0.000561
Q9UBT2	SUMO-activating enzyme subunit 2 OS=Homo sapiens OX=9606 GN=UBA2 PE=1 SV=2	27	4	71.2	NA	UBA2		113438	57508.4	1.63207e+07	15087942	1.29991e+07		241311	128659	7.06288e+06	6.52393e+06	5.54227e+06	5.1702	0.0454865	0.0729519
Q5T0N5-4	Isoform 4 of Formin-binding protein 1-like OS=Homo sapiens OX=9606 GN=FNBP1L	10	0	64	NA	FNBP1L	187011	303114	216021	54292.7		35563.2	492541	644800	483287	23495.5		15162.7	-4.82613	0.0189228	0.0372325
Q8NEZ2	Vacuolar protein sorting-associated protein 37A OS=Homo sapiens OX=9606 GN=VPS37A PE=1 SV=1	9	0	44.3	NA	VPS37A	1.78304e+06	1.69157e+06	1.76053e+06	789585	224057	199771	4.69609e+06	3.59839e+06	3.93871e+06	341697	96880.8	85174.1	-4.84228	0.0147719	0.0311995
P69905	Hemoglobin subunit alpha OS=Homo sapiens OX=9606 GN=HBA1 PE=1 SV=2	5	4	15.2	NA	HBA1	1.57206e+06	2.8019e+06	2.54458e+06	517404	327246	414806	4.14042e+06	5.96035e+06	5.69279e+06	223909	141499	176856	-4.87127	4.98e-05	0.00096
O00308	NEDD4-like E3 ubiquitin-protein ligase WWP2 OS=Homo sapiens OX=9606 GN=WWP2 PE=1 SV=2	10	0	98.9	NA	WWP2	850846	1.3929e+06	801976	142531	208949	171484	2.24092e+06	2.96305e+06	1.7942e+06	61681.1	90348.3	73113.7	-4.9452	7.78e-05	0.00125761
P24593	Insulin-like growth factor-binding protein 5 OS=Homo sapiens OX=9606 GN=IGFBP5 PE=1 SV=1	10	10	30.6	NA	IGFBP5			15763.1	2.32465e+06	5.42169e+06	2.21272e+06			35265.4	1.006e+06	2.3443e+06	943410	5.21019
Q9H444	Charged multivesicular body protein 4b OS=Homo sapiens OX=9606 GN=CHMP4B PE=1 SV=1	9	8	24.9	NA	CHMP4B	3.5529e+07	1.4534e+07	5.33156e+07	5.95958e+06	4.84084e+06	4.99212e+06	9.35747e+07	3.09175e+07	1.19279e+08	2.57904e+06	2.09315e+06	2.12843e+06	-4.9581	0.0126144	0.028087
P36955	Pigment epithelium-derived factor OS=Homo sapiens OX=9606 GN=SERPINF1 PE=1 SV=4	9	9	46.3	NA	SERPINF1	1.23225e+06	627099	1.77835e+06	102991	287563	241688	3.24543e+06	1.334e+06	3.97856e+06	44570.1	124340	103046	-4.96016	0.00174546	0.0077869
Q8NHU6	Tudor domain-containing protein 7 OS=Homo sapiens OX=9606 GN=TDRD7 PE=1 SV=2	11	1	123.5	NA	TDRD7	408684	1.71178e+06	271335	72182.8	211532	61768.4	1.07637e+06	3.64139e+06	607036	31237.5	91465	26335.5	-4.98286	0.00785433	0.0202233
O95232	Luc7-like protein 3 OS=Homo sapiens OX=9606 GN=LUC7L3 PE=1 SV=2	10	9	51.4	NA	LUC7L3		7574.21		1.59954e+06	1.26211e+06	1.77487e+06		16112.3		692211	545728	756729	5.35349
P62805	Histone H4 OS=Homo sapiens OX=9606 GN=H4C1 PE=1 SV=2	10	10	11.4	NA	H4C1	2.72544e+08	2.98047e+08	2.29678e+08	4.75692e+07	4.08702e+07	4.53859e+07	7.17814e+08	634022464	5.1384e+08	2.05858e+07	1.7672e+07	1.93506e+07	-5.00658	0.000111	0.00155608
O75396	Vesicle-trafficking protein SEC22b OS=Homo sapiens OX=9606 GN=SEC22B PE=1 SV=4	8	8	24.6	NA	SEC22B			15477.9	3.97923e+06	2.49145e+06	3.73062e+06			34627.5	1.72204e+06	1.07729e+06	1.59058e+06	5.3723
Q9BV20	Methylthioribose-1-phosphate isomerase OS=Homo sapiens OX=9606 GN=MRI1 PE=1 SV=1	12	4	39.1	NA	MRI1	19262.5			4.20688e+06	5.50094e+06	5.14615e+06	50732.8			1.82055e+06	2.37857e+06	2.1941e+06	5.38364
Q5T4S7	E3 ubiquitin-protein ligase UBR4 OS=Homo sapiens OX=9606 GN=UBR4 PE=1 SV=1	56	0	573.5	NA	UBR4		57145.4	13330.7	5.66962e+06	5.99043e+06	6.13426e+06		121563	29823.7	2.45356e+06	2.59022e+06	2.61539e+06	5.40547	0.117765	0.156685
Q13242	Serine/arginine-rich splicing factor 9 OS=Homo sapiens OX=9606 GN=SRSF9 PE=1 SV=1	11	10	25.5	NA	SRSF9		18506.2		5.00946e+06	3.54568e+06	3.42798e+06		39367.4		2.16787e+06	1.53313e+06	1.46155e+06	5.42694
Q9P2R3	Rabankyrin-5 OS=Homo sapiens OX=9606 GN=ANKFY1 PE=1 SV=2	13	0	128.3	NA	ANKFY1		6562.47		1.60817e+06	1.61279e+06	1.06573e+06		13960		695945	697360	454382	5.43555
Q14008	Cytoskeleton-associated protein 5 OS=Homo sapiens OX=9606 GN=CKAP5 PE=1 SV=3	53	0	225.4	NA	CKAP5	25406.5	60776.5		8.78203e+06	9.91719e+06	9.86592e+06	66914.5	129287		3.80047e+06	4.28813e+06	4.20642e+06	5.45948	0.0524763	0.0820464
Q9Y5K6	CD2-associated protein OS=Homo sapiens OX=9606 GN=CD2AP PE=1 SV=1	15	15	71.4	NA	CD2AP	2.01259e+06	1.76793e+06	1.44163e+06	264059	308784	283793	5.30067e+06	3.76084e+06	3.22525e+06	114273	133516	120997	-5.02932	0.000775	0.0046967
Q9BXJ9	N-alpha-acetyltransferase 15, NatA auxiliary subunit OS=Homo sapiens OX=9606 GN=NAA15 PE=1 SV=1	40	15	101.2	NA	NAA15			70674.1	1.6538e+07	1.54031e+07	1.70316e+07			158114	7.1569e+06	6.66019e+06	7.26157e+06	5.47269
P20671	Histone H2A type 1-D OS=Homo sapiens OX=9606 GN=H2AC7 PE=1 SV=2	7	0	14.1	NA	H2AC7	1.76344e+08	1.85089e+08	1.30752e+08	26067780	2.75513e+07	2.40263e+07	4.64446e+08	3.93732e+08	2.9252e+08	1.1281e+07	1.1913e+07	1.02438e+07	-5.08195	0.000569	0.00391136
Q5QNW6	Histone H2B type 2-F OS=Homo sapiens OX=9606 GN=H2BC18 PE=1 SV=3	7	0	13.9	NA	H2BC18	1.13052e+08	1.49626e+08	134127641	2.12107e+07	1.93637e+07	2.16643e+07	2.97751e+08	3.18293e+08	3.00073e+08	9.17905e+06	8.37275e+06	9.23673e+06	-5.09664	5.06e-07	0.00049
O75886	Signal transducing adapter molecule 2 OS=Homo sapiens OX=9606 GN=STAM2 PE=1 SV=1	13	3	58.1	NA	STAM2	2.92852e+06	3.1481e+06	2.66585e+06	475164	343921	535067	7.713e+06	6.69682e+06	5.96409e+06	205630	148709	228130	-5.14348	0.000102	0.00150485
Q92752	Tenascin-R OS=Homo sapiens OX=9606 GN=TNR PE=1 SV=3	9	0	149.5	NA	TNR	581877	302159	853920	79008.7	77586.3	84695.9	1.53252e+06	642770	1.91041e+06	34191.5	33547.8	36110.8	-5.15715	0.00832108	0.0210288
Q9H7P6	Multivesicular body subunit 12B OS=Homo sapiens OX=9606 GN=MVB12B PE=1 SV=2	10	4	35.6	NA	MVB12B	5.3587e+06	4.97511e+06	5.95098e+06	1.38211e+06	485913	775053	1.41135e+07	1.05833e+07	1.33136e+07	598116	210106	330450	-5.18246	0.00425807	0.0134705
P50213	Isocitrate dehydrogenase [NAD] subunit alpha, mitochondrial OS=Homo sapiens OX=9606 GN=IDH3A PE=1 SV=1	14	3	39.6	NA	IDH3A		55712.7		1.34324e+07	1.33107e+07	1.49171e+07		118515		5.81295e+06	5.75546e+06	6.36002e+06	5.6546
Q86XT2	Vacuolar protein sorting-associated protein 37D OS=Homo sapiens OX=9606 GN=VPS37D PE=1 SV=2	9	9	27.7	NA	VPS37D	1.30475e+06	1.6072e+06	1.98508e+06	203509	208868	318812	3.43638e+06	3.41891e+06	4.44106e+06	88069.5	90313.2	135928	-5.18618	0.000107	0.00154225
Q08629	Testican-1 OS=Homo sapiens OX=9606 GN=SPOCK1 PE=1 SV=1	12	11	49.1	NA	SPOCK1	2.95271e+06	5.4554e+06	5.19129e+06	622225	419095	1.03435e+06	7.77671e+06	1.1605e+07	1.16141e+07	269271	181214	441002	-5.19063	0.00111722	0.00594222
O15020	Spectrin beta chain, non-erythrocytic 2 OS=Homo sapiens OX=9606 GN=SPTBN2 PE=1 SV=3	43	0	271.2	NA	SPTBN2		11149.8	21653.9	4.73847e+06	3.64688e+06	4.94114e+06		23718.6	48444.6	2.0506e+06	1.57689e+06	2.1067e+06	5.80538	0.0434009	0.0701734
O00560-2	Isoform 2 of Syntenin-1 OS=Homo sapiens OX=9606 GN=SDCBP	13	1	32.3	NA	SDCBP	8.57009e+07	1.04588e+08	9.14831e+07	6.80519e+06	2.91571e+07	1.27952e+07	2.25715e+08	222485514	2.04668e+08	2.94498e+06	1.26074e+07	5.45535e+06	-5.21031	0.0129932	0.0284317
P33992	DNA replication licensing factor MCM5 OS=Homo sapiens OX=9606 GN=MCM5 PE=1 SV=5	18	18	82.2	NA	MCM5			11998.7	3.03866e+06	3.98616e+06	3.74284e+06			26843.7	1.315e+06	1.72359e+06	1.59579e+06	5.83752
Q99963	Endophilin-A3 OS=Homo sapiens OX=9606 GN=SH3GL3 PE=1 SV=1	6	0	39.3	NA	SH3GL3	389594	384705	446768	65469.5		52822.7	1.02609e+06	818365	999519	28332.3		22521.4	-5.22275	0.00243541	0.00947298
Q9NU22	Midasin OS=Homo sapiens OX=9606 GN=MDN1 PE=1 SV=2	5	5	632.4	NA	MDN1		315075	326082	23198.7	89331.7	38483.7		670244	729517	10039.4	38626.5	16407.9	-5.23786	0.0108695	0.0251649
Q16695	Histone H3.1t OS=Homo sapiens OX=9606 GN=H3-4 PE=1 SV=3	6	0	15.5	NA	H3-4	1.73094e+08	1.93188e+08	1.95659e+08	2.61317e+07	2.16584e+07	2.66498e+07	4.55886e+08	410959462	4.37733e+08	1.13087e+07	9.36495e+06	1.13624e+07	-5.35216	2.35e-05	0.000734
Q9BUZ4	TNF receptor-associated factor 4 OS=Homo sapiens OX=9606 GN=TRAF4 PE=1 SV=1	5	2	53.5	NA	TRAF4	320981	535072	429537	31143.9	85012.6	39917.7	845385	1.13823e+06	960969	13477.7	36758.9	17019.3	-5.58092	0.00366819	0.0122442
Q16666	Gamma-interferon-inducible protein 16 OS=Homo sapiens OX=9606 GN=IFI16 PE=1 SV=3	18	0	88.2	NA	IFI16			8364.88	2.25073e+06	3.03719e+06	2.40266e+06			18714.1	974018	1.31326e+06	1.02439e+06	5.86971
P19623	Spermidine synthase OS=Homo sapiens OX=9606 GN=SRM PE=1 SV=1	11	11	33.8	NA	SRM	17439.4			6.50155e+06	5.89676e+06	7.2499e+06	45931.1			2.81358e+06	2.54972e+06	3.09106e+06	5.93467
O95292	Vesicle-associated membrane protein-associated protein B/C OS=Homo sapiens OX=9606 GN=VAPB PE=1 SV=3	14	11	27.2	NA	VAPB		15341.4		5.6821e+06	3.83893e+06	4.79448e+06		32635.1		2.45896e+06	1.65993e+06	2.04416e+06	5.95766
P34897	Serine hydroxymethyltransferase, mitochondrial OS=Homo sapiens OX=9606 GN=SHMT2 PE=1 SV=3	25	0	56	NA	SHMT2		67076.6	138395	3.09713e+07	3.54393e+07	3.01076e+07		142689	309621	1.3403e+07	1.53237e+07	1.28366e+07	6.03836	0.0545952	0.0845819
Q14683	Structural maintenance of chromosomes protein 1A OS=Homo sapiens OX=9606 GN=SMC1A PE=1 SV=2	34	34	143.1	NA	SMC1A			10060.6	3.79356e+06	3.68594e+06	4.01027e+06			22507.9	1.64168e+06	1.59377e+06	1.70981e+06	6.19392
A5YKK6	CCR4-NOT transcription complex subunit 1 OS=Homo sapiens OX=9606 GN=CNOT1 PE=1 SV=2	17	0	266.8	NA	CNOT1			11168.8	4.19174e+06	4.15305e+06	4.45677e+06			24987	1.814e+06	1.79575e+06	1.90018e+06	6.19931
O43684	Mitotic checkpoint protein BUB3 OS=Homo sapiens OX=9606 GN=BUB3 PE=1 SV=1	16	0	37.1	NA	BUB3	42049.8			2.04554e+07	2.01558e+07	1.66195e+07	110749			8.85219e+06	8.71523e+06	7.08585e+06	6.20614
A5D8V6	Vacuolar protein sorting-associated protein 37C OS=Homo sapiens OX=9606 GN=VPS37C PE=1 SV=2	3	3	38.6	NA	VPS37C	3.18085e+06	5.57723e+06	3.74584e+06	843698	107216	897507	8.37757e+06	1.18642e+07	8.38027e+06	365115	46359.6	382660	-5.6575	0.0273374	0.0491444
Q8WV41	Sorting nexin-33 OS=Homo sapiens OX=9606 GN=SNX33 PE=1 SV=1	17	17	65.2	NA	SNX33	1.02288e+07	1.17832e+07	1.18798e+07	735965	1.88399e+06	1.22777e+06	2.69402e+07	2.50659e+07	2.65777e+07	318493	814627	523471	-5.67059	0.00451097	0.0138497
O60763	General vesicular transport factor p115 OS=Homo sapiens OX=9606 GN=USO1 PE=1 SV=2	24	0	107.8	NA	USO1		12546.8		5.63151e+06	5.87472e+06	5.17828e+06		26690.3		2.43707e+06	2.54019e+06	2.2078e+06	6.48511
Q96C86	m7GpppX diphosphatase OS=Homo sapiens OX=9606 GN=DCPS PE=1 SV=2	9	9	38.6	NA	DCPS		16019.4		6.92778e+06	7.29853e+06	7.12993e+06		34077.4		2.99804e+06	3.15584e+06	3.0399e+06	6.49039
P16435	NADPH--cytochrome P450 reductase OS=Homo sapiens OX=9606 GN=POR PE=1 SV=2	22	22	76.6	NA	POR		37027.3		1.66989e+07	1.83942e+07	1.46952e+07		78766.5		7.22654e+06	7.95353e+06	6.26541e+06	6.49704
Q71H61	Immunoglobulin-like domain-containing receptor 2 OS=Homo sapiens OX=9606 GN=ILDR2 PE=2 SV=1	12	12	71.2	NA	ILDR2	542431	667222	809726	52088.5	56957.7	102917	1.42863e+06	1.41935e+06	1.81154e+06	22541.6	24628.2	43879.6	-5.73407	0.000912	0.00518051
P49915	GMP synthase [glutamine-hydrolyzing] OS=Homo sapiens OX=9606 GN=GMPS PE=1 SV=1	38	2	76.7	NA	GMPS	18743.8	69300.8		1.82989e+07	2.09211e+07	2.10134e+07	49366.5	147421		7.91894e+06	9.04616e+06	8.95925e+06	6.65982	0.0735385	0.106602
P09874	Poly [ADP-ribose] polymerase 1 OS=Homo sapiens OX=9606 GN=PARP1 PE=1 SV=4	40	40	113	NA	PARP1			24466.8	1.34309e+07	1.53158e+07	1.44651e+07			54737.6	5.81231e+06	6.62245e+06	6.16733e+06	6.8217
Q9H2G4	Testis-specific Y-encoded-like protein 2 OS=Homo sapiens OX=9606 GN=TSPYL2 PE=1 SV=1	1	1	79.4	NA	TSPYL2	11635667	13722619	11818558	1.05907e+06	666740	858429	3.06455e+07	2.91915e+07	2.64407e+07	458320	288294	365998	-6.29994	0.000334	0.00278819
Q9Y3P9	Rab GTPase-activating protein 1 OS=Homo sapiens OX=9606 GN=RABGAP1 PE=1 SV=3	28	13	121.7	NA	RABGAP1			13955.3	1.41533e+07	1.44055e+07	3.39856e+06			31221	6.12491e+06	6.22885e+06	1.449e+06	6.93091
Q9H1K4	Mitochondrial glutamate carrier 2 OS=Homo sapiens OX=9606 GN=SLC25A18 PE=1 SV=1	2	0	33.8	NA	SLC25A18	5113243	4.36732e+06	4361130	241008	317291	262996	1.3467e+07	9.2904e+06	9.75681e+06	104297	137195	112130	-6.5124	1.58e-05	0.000732
P08621	U1 small nuclear ribonucleoprotein 70 kDa OS=Homo sapiens OX=9606 GN=SNRNP70 PE=1 SV=2	20	0	51.5	NA	SNRNP70		8896.15	25526.8	8.71767e+06	1.12919e+07	1.02923e+07		18924.4	57109	3.77262e+06	4.88254e+06	4.38819e+06	7.03915	0.06732	0.099032
O14787-2	Isoform 2 of Transportin-2 OS=Homo sapiens OX=9606 GN=TNPO2	9	0	100.3	NA	TNPO2	4793.56		11944.3			6.58568e+06	12625.1		26722			2.80786e+06	7.25617
Q8TF74	WAS/WASL-interacting protein family member 2 OS=Homo sapiens OX=9606 GN=WIPF2 PE=1 SV=1	13	6	46.3	NA	WIPF2	2.07694e+06	2.06991e+06	233285	54154.8	55522		5.47013e+06	4.40321e+06	521910	23435.8	24007.4		-6.6151	0.025678	0.0467456
O60784	Target of Myb protein 1 OS=Homo sapiens OX=9606 GN=TOM1 PE=1 SV=2	14	0	53.8	NA	TOM1	2.37192e+06	3.55822e+06	5.01264e+06	170770	138990	207154	6.24705e+06	7.56923e+06	1.12144e+07	73901.8	60098.6	88321.7	-6.78882	7.2e-05	0.00122014
A0A087X179	TBC1 domain family member 3E OS=Homo sapiens OX=9606 GN=TBC1D3E PE=2 SV=1	1	1	62.1	NA	TBC1D3E					1.4905e+06						644482
A0A0A0MRZ8	Immunoglobulin kappa variable 3D-11 OS=Homo sapiens OX=9606 GN=IGKV3D-11 PE=3 SV=6	1	0	12.6	NA	IGKV3D-11		51618.5	40154.1					109806	89833.7
A0A0A0MS15	Immunoglobulin heavy variable 3-49 OS=Homo sapiens OX=9606 GN=IGHV3-49 PE=3 SV=1	2	1	13	NA	IGHV3-49				259329		241623				112226		103018
A0A0B4J2D5	Glutamine amidotransferase-like class 1 domain-containing protein 3B, mitochondrial OS=Homo sapiens OX=9606 GN=GATD3B PE=1 SV=1	8	0	28.1	NA	GATD3B				1.01124e+06	320092	312452				437618	138406	133217
A0A0C4DH38	Immunoglobulin heavy variable 5-51 OS=Homo sapiens OX=9606 GN=IGHV5-51 PE=3 SV=1	2	2	12.7	NA	IGHV5-51	49981.7		102628				131639		229603
A0A1B0GTU1	Zinc finger CCCH domain-containing protein 11B OS=Homo sapiens OX=9606 GN=ZC3H11B PE=4 SV=1	2	0	88.9	NA	ZC3H11B				11078	13077					4794.06	5654.4
A0A2R8YFL7	Oocyte-secreted protein 4A OS=Homo sapiens OX=9606 GN=OOSP4A PE=3 SV=1	1	1	21	NA	OOSP4A						2.03553e+06						867864
A0AUZ9	KAT8 regulatory NSL complex subunit 1-like protein OS=Homo sapiens OX=9606 GN=KANSL1L PE=1 SV=2	1	0	112.2	NA	KANSL1L					337754						146042
A0MZ66	Shootin-1 OS=Homo sapiens OX=9606 GN=SHTN1 PE=1 SV=4	5	0	71.6	NA	SHTN1				309501	302879	577038				133939	130963	246025
A1L0T0	2-hydroxyacyl-CoA lyase 2 OS=Homo sapiens OX=9606 GN=ILVBL PE=1 SV=2	11	11	67.8	NA	ILVBL				1.49487e+06	910847	1.46995e+06				646914	393844	626727
A1L390	Pleckstrin homology domain-containing family G member 3 OS=Homo sapiens OX=9606 GN=PLEKHG3 PE=1 SV=1	1	0	134.3	NA	PLEKHG3		3820.24						8126.63
A1L4H1	Soluble scavenger receptor cysteine-rich domain-containing protein SSC5D OS=Homo sapiens OX=9606 GN=SSC5D PE=1 SV=3	1	0	165.6	NA	SSC5D					15578.7						6736.11
A2A2Y4	FERM domain-containing protein 3 OS=Homo sapiens OX=9606 GN=FRMD3 PE=1 SV=1	1	0	68.7	NA	FRMD3				76752.6	50835.9	52799.3				33215.1	21981.1	22511.4
A2RRP1	Neuroblastoma-amplified sequence OS=Homo sapiens OX=9606 GN=NBAS PE=1 SV=2	5	0	268.4	NA	NBAS				258448	218691	246716				111845	94560.7	105189
A2RUC4	tRNA wybutosine-synthesizing protein 5 OS=Homo sapiens OX=9606 GN=TYW5 PE=1 SV=1	2	1	36.5	NA	TYW5				90538.6	101056	61148.4				39181.1	43696.1	26071.1
A3KN83	Protein strawberry notch homolog 1 OS=Homo sapiens OX=9606 GN=SBNO1 PE=1 SV=1	3	0	154.2	NA	SBNO1				94182.3	193927	94012.2				40757.9	83852.6	40082.9
A4D161	Protein FAM221A OS=Homo sapiens OX=9606 GN=FAM221A PE=1 SV=1	1	0	33.1	NA	FAM221A				66322.4		63033.6				28701.4		26874.9
A4D1P6	WD repeat-containing protein 91 OS=Homo sapiens OX=9606 GN=WDR91 PE=1 SV=2	2	0	83.3	NA	WDR91				141556	102782	127842				61259.2	44442.4	54506.6
A4UGR9	Xin actin-binding repeat-containing protein 2 OS=Homo sapiens OX=9606 GN=XIRP2 PE=1 SV=2	1	0	382.1	NA	XIRP2				92570	92104.9	107901				40060.2	39825.6	46004.3
A5PLN9	Trafficking protein particle complex subunit 13 OS=Homo sapiens OX=9606 GN=TRAPPC13 PE=1 SV=2	1	0	46.5	NA	TRAPPC13						103048						43935.3
A6NCM1	IQ and AAA domain-containing protein 1-like OS=Homo sapiens OX=9606 GN=IQCA1L PE=3 SV=3	1	1	95	NA	IQCA1L				279063						120766
A6NDG6	Glycerol-3-phosphate phosphatase OS=Homo sapiens OX=9606 GN=PGP PE=1 SV=1	6	6	34	NA	PGP				1.04702e+06	681536	710871				453102	294692	303086
A6NED2	RCC1 domain-containing protein 1 OS=Homo sapiens OX=9606 GN=RCCD1 PE=1 SV=1	3	3	40.1	NA	RCCD1				28229.8	54587.8	55850.7				12216.6	23603.4	23812.4
A6NFI3	Zinc finger protein 316 OS=Homo sapiens OX=9606 GN=ZNF316 PE=1 SV=1	1	1	108.4	NA	ZNF316				46949.5						20317.7
A6NFN3	RNA binding protein fox-1 homolog 3 OS=Homo sapiens OX=9606 GN=RBFOX3 PE=2 SV=4	2	0	33.9	NA	RBFOX3				80334.9	74429.5					34765.4	32182.8
A6NHR9	Structural maintenance of chromosomes flexible hinge domain-containing protein 1 OS=Homo sapiens OX=9606 GN=SMCHD1 PE=1 SV=2	14	0	226.2	NA	SMCHD1				937865	626979	528677				405866	271102	225406
A6NHX0	Cytosolic arginine sensor for mTORC1 subunit 2 OS=Homo sapiens OX=9606 GN=CASTOR2 PE=1 SV=3	1	1	36	NA	CASTOR2					107487	108479					46476.6	46251
A6NI56	Coiled-coil domain-containing protein 154 OS=Homo sapiens OX=9606 GN=CCDC154 PE=2 SV=5	1	1	75.4	NA	CCDC154					249011						107671
A6NIE6	Putative RRN3-like protein RRN3P2 OS=Homo sapiens OX=9606 GN=RRN3P2 PE=5 SV=3	1	0	38	NA	RRN3P2						20085.1						8563.44
A6NIH7	Protein unc-119 homolog B OS=Homo sapiens OX=9606 GN=UNC119B PE=1 SV=1	8	7	28.1	NA	UNC119B				1.80853e+06	3.05472e+06	2.43599e+06				782651	1.32084e+06	1.0386e+06
A6NMK8	Protein INSYN2B OS=Homo sapiens OX=9606 GN=INSYN2B PE=2 SV=1	1	1	59.2	NA	INSYN2B	765706	150688	1.17327e+06				2.01668e+06	320551	2.62488e+06
A7E2Y1	Myosin-7B OS=Homo sapiens OX=9606 GN=MYH7B PE=1 SV=4	2	1	225.7	NA	MYH7B			15635.9						34981.1
A7KAX9	Rho GTPase-activating protein 32 OS=Homo sapiens OX=9606 GN=ARHGAP32 PE=1 SV=1	1	0	230.4	NA	ARHGAP32					496886						214850
A8K2U0	Alpha-2-macroglobulin-like protein 1 OS=Homo sapiens OX=9606 GN=A2ML1 PE=1 SV=3	1	0	161	NA	A2ML1				213248						92284.4
A8K979	ERI1 exoribonuclease 2 OS=Homo sapiens OX=9606 GN=ERI2 PE=2 SV=2	1	0	77.4	NA	ERI2				214933	248486					93013.6	107444
A8MXV4	Nucleoside diphosphate-linked moiety X motif 19 OS=Homo sapiens OX=9606 GN=NUDT19 PE=1 SV=1	1	1	42.2	NA	NUDT19					38859.1	41162.9					16802.4	17550.1
A9QM74	Importin subunit alpha-8 OS=Homo sapiens OX=9606 GN=KPNA7 PE=1 SV=1	1	1	56.9	NA	KPNA7				4.07412e+06		273521				1.7631e+06		116618
A9UHW6	MIF4G domain-containing protein OS=Homo sapiens OX=9606 GN=MIF4GD PE=1 SV=1	1	0	25.4	NA	MIF4GD					41409.9	38639.9					17905.4	16474.4
B1AK53	Espin OS=Homo sapiens OX=9606 GN=ESPN PE=1 SV=1	1	0	91.7	NA	ESPN						21230						9051.59
C9J7I0	UBAP1-MVB12-associated (UMA)-domain containing protein 1 OS=Homo sapiens OX=9606 GN=UMAD1 PE=1 SV=2	5	5	15.2	NA	UMAD1	301757	587924	487867				794755	1.25066e+06	1.09147e+06
E9PRG8	Uncharacterized protein C11orf98 OS=Homo sapiens OX=9606 GN=C11orf98 PE=4 SV=2	1	1	14.2	NA	C11orf98				106260	47572.3	35257				45984.5	20569.9	15032.1
F2Z333	Fibronectin type III domain-containing protein 10 OS=Homo sapiens OX=9606 GN=FNDC10 PE=3 SV=1	1	1	24.2	NA	FNDC10						28048.6						11958.8
H7C350	Coiled-coil domain-containing protein 188 OS=Homo sapiens OX=9606 GN=CCDC188 PE=3 SV=2	1	1	43.5	NA	CCDC188				7459.13	12087.8					3227.98	5226.69
M0R2J8	Doublecortin domain-containing protein 1 OS=Homo sapiens OX=9606 GN=DCDC1 PE=1 SV=1	1	1	200.5	NA	DCDC1			581820						1.30166e+06
O00115	Deoxyribonuclease-2-alpha OS=Homo sapiens OX=9606 GN=DNASE2 PE=1 SV=2	1	0	39.6	NA	DNASE2				131189		131911				56772.8		56241.3
O00116	Alkyldihydroxyacetonephosphate synthase, peroxisomal OS=Homo sapiens OX=9606 GN=AGPS PE=1 SV=1	1	1	72.9	NA	AGPS						89313.5						38079.5
O00139	Kinesin-like protein KIF2A OS=Homo sapiens OX=9606 GN=KIF2A PE=1 SV=3	9	0	79.9	NA	KIF2A				580666	780979	759145				251286	337690	323668
O00148	ATP-dependent RNA helicase DDX39A OS=Homo sapiens OX=9606 GN=DDX39A PE=1 SV=2	14	1	49.1	NA	DDX39A				439694	150382	613070				190280	65024.1	261387
O00189	AP-4 complex subunit mu-1 OS=Homo sapiens OX=9606 GN=AP4M1 PE=1 SV=2	1	1	49.9	NA	AP4M1					10180						4401.75
O00203	AP-3 complex subunit beta-1 OS=Homo sapiens OX=9606 GN=AP3B1 PE=1 SV=3	22	1	121.2	NA	AP3B1				2.68518e+06	3.84158e+06	3.26644e+06				1.16202e+06	1.66108e+06	1.39267e+06
O00214	Galectin-8 OS=Homo sapiens OX=9606 GN=LGALS8 PE=1 SV=4	3	0	35.8	NA	LGALS8				532870	515398	534960				230602	222855	228085
O00220	Tumor necrosis factor receptor superfamily member 10A OS=Homo sapiens OX=9606 GN=TNFRSF10A PE=1 SV=3	2	2	50.1	NA	TNFRSF10A					109306						47263.4
O00221	NF-kappa-B inhibitor epsilon OS=Homo sapiens OX=9606 GN=NFKBIE PE=1 SV=3	1	1	52.8	NA	NFKBIE						13224.2						5638.26
O00244	Copper transport protein ATOX1 OS=Homo sapiens OX=9606 GN=ATOX1 PE=1 SV=1	3	3	7.4	NA	ATOX1	12381.5	10750.7	127431				32609.9	22869.4	285092
O00267	Transcription elongation factor SPT5 OS=Homo sapiens OX=9606 GN=SUPT5H PE=1 SV=1	15	0	120.9	NA	SUPT5H				1.48272e+06	1.3672e+06	982519				641656	591167	418905
O00273	DNA fragmentation factor subunit alpha OS=Homo sapiens OX=9606 GN=DFFA PE=1 SV=1	3	1	36.5	NA	DFFA				571078	467763	380311				247137	202257	162149
O00399	Dynactin subunit 6 OS=Homo sapiens OX=9606 GN=DCTN6 PE=1 SV=1	5	5	20.7	NA	DCTN6				734243	685306	626137				317748	296322	266959
O00400	Acetyl-coenzyme A transporter 1 OS=Homo sapiens OX=9606 GN=SLC33A1 PE=1 SV=1	1	1	60.9	NA	SLC33A1				105537						45671.8
O00418	Eukaryotic elongation factor 2 kinase OS=Homo sapiens OX=9606 GN=EEF2K PE=1 SV=2	5	5	82.1	TRUE	EEF2K				102648	91219.3					44421.3	39442.7
O00422	Histone deacetylase complex subunit SAP18 OS=Homo sapiens OX=9606 GN=SAP18 PE=1 SV=1	5	0	17.6	NA	SAP18				738451	791809	1.43448e+06				319569	342373	611603
O00429	Dynamin-1-like protein OS=Homo sapiens OX=9606 GN=DNM1L PE=1 SV=2	20	0	81.8	NA	DNM1L				4.31706e+06	4.70623e+06	5.81506e+06				1.86823e+06	2.03494e+06	2.4793e+06
O00458	Interferon-related developmental regulator 1 OS=Homo sapiens OX=9606 GN=IFRD1 PE=1 SV=4	1	1	50.2	NA	IFRD1					82006.8	116780					35459.2	49789.9
O00469	Procollagen-lysine,2-oxoglutarate 5-dioxygenase 2 OS=Homo sapiens OX=9606 GN=PLOD2 PE=1 SV=2	9	0	84.6	NA	PLOD2				1.48368e+06	1.29483e+06	1.45066e+06				642073	559874	618500
O00483	Cytochrome c oxidase subunit NDUFA4 OS=Homo sapiens OX=9606 GN=NDUFA4 PE=1 SV=1	3	3	9.4	NA	NDUFA4				254055	220911	349928				109944	95520.3	149195
O00541	Pescadillo homolog OS=Homo sapiens OX=9606 GN=PES1 PE=1 SV=1	4	0	68	NA	PES1				91184.5	106058	114482				39460.6	45858.9	48810.3
O00562	Membrane-associated phosphatidylinositol transfer protein 1 OS=Homo sapiens OX=9606 GN=PITPNM1 PE=1 SV=4	1	0	134.8	NA	PITPNM1				11996.4	16857					5191.51	7288.86
O00712	Nuclear factor 1 B-type OS=Homo sapiens OX=9606 GN=NFIB PE=1 SV=2	5	0	47.4	NA	NFIB				632682	507036	965069				273797	219239	411465
O00743	Serine/threonine-protein phosphatase 6 catalytic subunit OS=Homo sapiens OX=9606 GN=PPP6C PE=1 SV=1	10	0	35.1	NA	PPP6C				3.129e+06	1.11496e+06	2.30757e+06				1.35409e+06	482102	983853
O00746	Nucleoside diphosphate kinase, mitochondrial OS=Homo sapiens OX=9606 GN=NME4 PE=1 SV=1	3	1	20.6	NA	NME4				289992	224810	125965				125496	97206.4	53706.4
O00750	Phosphatidylinositol 4-phosphate 3-kinase C2 domain-containing subunit beta OS=Homo sapiens OX=9606 GN=PIK3C2B PE=1 SV=2	4	4	184.7	NA	PIK3C2B	382767	177479	412093				1.00811e+06	377543	921944
O00754	Lysosomal alpha-mannosidase OS=Homo sapiens OX=9606 GN=MAN2B1 PE=1 SV=3	2	0	113.7	NA	MAN2B1				36609.5						15842.9
O14497	AT-rich interactive domain-containing protein 1A OS=Homo sapiens OX=9606 GN=ARID1A PE=1 SV=3	14	0	241.9	NA	ARID1A				1.43472e+06	1.57951e+06	1.36222e+06				620883	682970	580795
O14523	Phospholipid transfer protein C2CD2L OS=Homo sapiens OX=9606 GN=C2CD2L PE=1 SV=3	1	0	76.1	NA	C2CD2L				51107.8	54173.3	63092.7				22117.2	23424.2	26900.1
O14524	Nuclear envelope integral membrane protein 1 OS=Homo sapiens OX=9606 GN=NEMP1 PE=1 SV=2	2	0	50.6	NA	NEMP1				150729	130135	134235				65228.9	56269.6	57232
O14530	Thioredoxin domain-containing protein 9 OS=Homo sapiens OX=9606 GN=TXNDC9 PE=1 SV=2	4	0	26.5	NA	TXNDC9				115246	713430	544200				49873.2	308483	232024
O14531	Dihydropyrimidinase-related protein 4 OS=Homo sapiens OX=9606 GN=DPYSL4 PE=1 SV=2	9	9	61.8	NA	DPYSL4				909122	588868	702045				393428	254623	299323
O14562	Ubiquitin domain-containing protein UBFD1 OS=Homo sapiens OX=9606 GN=UBFD1 PE=1 SV=2	3	3	33.4	NA	UBFD1				341643	390975	517285				147848	169055	220549
O14579	Coatomer subunit epsilon OS=Homo sapiens OX=9606 GN=COPE PE=1 SV=3	7	0	34.5	NA	COPE				1.91374e+06	4.79693e+06	3.78481e+06				828180	2.07416e+06	1.61369e+06
O14617	AP-3 complex subunit delta-1 OS=Homo sapiens OX=9606 GN=AP3D1 PE=1 SV=1	8	0	130.1	NA	AP3D1				701555	1.33731e+06	2.18062e+06				303602	578244	929726
O14639	Actin-binding LIM protein 1 OS=Homo sapiens OX=9606 GN=ABLIM1 PE=1 SV=3	3	0	87.6	NA	ABLIM1				158902	13789.9	12121.2				68765.6	5962.66	5167.97
O14647	Chromodomain-helicase-DNA-binding protein 2 OS=Homo sapiens OX=9606 GN=CHD2 PE=1 SV=2	3	0	211.2	NA	CHD2					2.21381e+06	85640.9					957237	36513.7
O14653	Golgi SNAP receptor complex member 2 OS=Homo sapiens OX=9606 GN=GOSR2 PE=1 SV=2	1	0	24.8	NA	GOSR2				69141	68566.2	63484.6				29921.2	29647.6	27067.2
O14681	Etoposide-induced protein 2.4 homolog OS=Homo sapiens OX=9606 GN=EI24 PE=1 SV=4	2	1	38.9	NA	EI24				87494.2	80365.3	82228				37863.6	34749.4	35058.6
O14683	Tumor protein p53-inducible protein 11 OS=Homo sapiens OX=9606 GN=TP53I11 PE=1 SV=2	4	4	21	NA	TP53I11				980767	264522	852202				424432	114378	363343
O14727	Apoptotic protease-activating factor 1 OS=Homo sapiens OX=9606 GN=APAF1 PE=1 SV=2	2	0	141.7	NA	APAF1				66209.9	79847.6	53848.3				28652.7	34525.6	22958.7
O14734	Acyl-coenzyme A thioesterase 8 OS=Homo sapiens OX=9606 GN=ACOT8 PE=1 SV=1	1	1	35.9	NA	ACOT8					82858.4	92060.1					35827.4	39250.6
O14735	CDP-diacylglycerol--inositol 3-phosphatidyltransferase OS=Homo sapiens OX=9606 GN=CDIPT PE=1 SV=1	1	0	23.5	NA	CDIPT				198775	216421	210293				86021.1	93579	89660.2
O14744	Protein arginine N-methyltransferase 5 OS=Homo sapiens OX=9606 GN=PRMT5 PE=1 SV=4	13	0	72.6	NA	PRMT5				3.30418e+06	3.61639e+06	3.43436e+06				1.4299e+06	1.5637e+06	1.46427e+06
O14757	Serine/threonine-protein kinase Chk1 OS=Homo sapiens OX=9606 GN=CHEK1 PE=1 SV=2	1	0	54.4	TRUE	CHEK1	46107.7	53814.2					121436	114477
O14776	Transcription elongation regulator 1 OS=Homo sapiens OX=9606 GN=TCERG1 PE=1 SV=2	9	0	123.8	NA	TCERG1				219716	757717	564789				95083.2	327632	240802
O14777	Kinetochore protein NDC80 homolog OS=Homo sapiens OX=9606 GN=NDC80 PE=1 SV=1	6	6	73.9	NA	NDC80				333645	356585	385023				144387	154185	164158
O14786	Neuropilin-1 OS=Homo sapiens OX=9606 GN=NRP1 PE=1 SV=3	5	1	103.1	NA	NRP1				183001	127565	37421.4				79194.9	55158.4	15954.9
O14795	Protein unc-13 homolog B OS=Homo sapiens OX=9606 GN=UNC13B PE=1 SV=2	1	0	180.6	NA	UNC13B					50767.3						21951.4
O14802	DNA-directed RNA polymerase III subunit RPC1 OS=Homo sapiens OX=9606 GN=POLR3A PE=1 SV=2	6	6	155.5	NA	POLR3A				134221	128346	246627				58085	55495.9	105151
O14879	Interferon-induced protein with tetratricopeptide repeats 3 OS=Homo sapiens OX=9606 GN=IFIT3 PE=1 SV=1	8	8	56	NA	IFIT3				1.00512e+06	492625	981353				434973	213008	418408
O14893	Gem-associated protein 2 OS=Homo sapiens OX=9606 GN=GEMIN2 PE=1 SV=1	1	0	31.6	NA	GEMIN2				82748.6	92889.5	74511				35809.9	40164.8	31768.4
O14929	Histone acetyltransferase type B catalytic subunit OS=Homo sapiens OX=9606 GN=HAT1 PE=1 SV=1	9	3	49.5	NA	HAT1				2.19108e+06	2.84603e+06	3.09265e+06				948204	1.23061e+06	1.31858e+06
O14933	Ubiquitin/ISG15-conjugating enzyme E2 L6 OS=Homo sapiens OX=9606 GN=UBE2L6 PE=1 SV=4	4	0	17.8	NA	UBE2L6				1.19978e+06	742091	1.04588e+06				519212	320876	445918
O14972	Vacuolar protein sorting-associated protein 26C OS=Homo sapiens OX=9606 GN=VPS26C PE=1 SV=1	1	0	33	NA	VPS26C				104119	74166.7	110989				45058.1	32069.2	47321.2
O14976	Cyclin-G-associated kinase OS=Homo sapiens OX=9606 GN=GAK PE=1 SV=2	17	1	143.1	TRUE	GAK				759815	854104	1.35926e+06				328814	369309	579531
O14981	TATA-binding protein-associated factor 172 OS=Homo sapiens OX=9606 GN=BTAF1 PE=1 SV=2	2	2	206.8	NA	BTAF1					197691	173583					85480.2	74008.6
O15027	Protein transport protein Sec16A OS=Homo sapiens OX=9606 GN=SEC16A PE=1 SV=4	17	0	251.7	NA	SEC16A				1.43271e+06	1.18594e+06	1.70721e+06				620015	512793	727883
O15061	Synemin OS=Homo sapiens OX=9606 GN=SYNM PE=1 SV=2	16	4	172.7	NA	SYNM				712931	795200	786914				308525	343839	335507
O15066	Kinesin-like protein KIF3B OS=Homo sapiens OX=9606 GN=KIF3B PE=1 SV=1	3	0	85.1	NA	KIF3B				75229.8	84869.3	87384.3				32556.1	36696.9	37257
O15091	Mitochondrial ribonuclease P catalytic subunit OS=Homo sapiens OX=9606 GN=PRORP PE=1 SV=2	1	0	67.3	NA	PRORP				58302.8		54786.2				25230.8		23358.5
O15111	Inhibitor of nuclear factor kappa-B kinase subunit alpha OS=Homo sapiens OX=9606 GN=CHUK PE=1 SV=2	4	3	84.6	TRUE	CHUK	61813.6	34447.6	38672.3				162802	73278.7	86518.5
O15116	U6 snRNA-associated Sm-like protein LSm1 OS=Homo sapiens OX=9606 GN=LSM1 PE=1 SV=1	2	2	15.2	NA	LSM1				1.09902e+06	610126	579149				475605	263814	246925
O15118	NPC intracellular cholesterol transporter 1 OS=Homo sapiens OX=9606 GN=NPC1 PE=1 SV=2	3	2	142.1	NA	NPC1					48007.5	95752.3					20758.2	40824.8
O15160	DNA-directed RNA polymerases I and III subunit RPAC1 OS=Homo sapiens OX=9606 GN=POLR1C PE=1 SV=1	6	0	39.2	NA	POLR1C				1.19991e+06	562914	1.23035e+06				519270	243400	524569
O15164	Transcription intermediary factor 1-alpha OS=Homo sapiens OX=9606 GN=TRIM24 PE=1 SV=3	1	0	116.8	NA	TRIM24				70884.3	68841.6	55973.6				30675.6	29766.7	23864.8
O15173	Membrane-associated progesterone receptor component 2 OS=Homo sapiens OX=9606 GN=PGRMC2 PE=1 SV=1	5	0	23.8	NA	PGRMC2				1.59662e+06	1.91691e+06	2.07576e+06				690948	828860	885019
O15211	Ral guanine nucleotide dissociation stimulator-like 2 OS=Homo sapiens OX=9606 GN=RGL2 PE=1 SV=1	1	0	83.5	NA	RGL2						87543.8						37325
O15226	NF-kappa-B-repressing factor OS=Homo sapiens OX=9606 GN=NKRF PE=1 SV=2	2	0	77.6	NA	NKRF				55255.5	23230.4	35578.3				23912.1	10044.7	15169.1
O15235	28S ribosomal protein S12, mitochondrial OS=Homo sapiens OX=9606 GN=MRPS12 PE=1 SV=1	1	1	15.2	NA	MRPS12						84950						36219.1
O15240	Neurosecretory protein VGF OS=Homo sapiens OX=9606 GN=VGF PE=1 SV=2	2	2	67.2	NA	VGF				70767.2		79970.5				30624.9		34096.1
O15247	Chloride intracellular channel protein 2 OS=Homo sapiens OX=9606 GN=CLIC2 PE=1 SV=3	1	1	28.3	NA	CLIC2				109885						47553.3
O15258	Protein RER1 OS=Homo sapiens OX=9606 GN=RER1 PE=1 SV=1	1	1	22.9	NA	RER1				86809.7	89492.2	94361.3				37567.4	38695.9	40231.7
O15260	Surfeit locus protein 4 OS=Homo sapiens OX=9606 GN=SURF4 PE=1 SV=3	2	0	30.4	NA	SURF4				262923	363914	382606				113782	157354	163127
O15269	Serine palmitoyltransferase 1 OS=Homo sapiens OX=9606 GN=SPTLC1 PE=1 SV=1	12	10	52.7	NA	SPTLC1				2.20626e+06	2.96026e+06	3.00705e+06				954773	1.28e+06	1.28208e+06
O15270	Serine palmitoyltransferase 2 OS=Homo sapiens OX=9606 GN=SPTLC2 PE=1 SV=1	4	4	62.9	NA	SPTLC2				211887	226741	271743				91695.1	98041.3	115860
O15294	UDP-N-acetylglucosamine--peptide N-acetylglucosaminyltransferase 110 kDa subunit OS=Homo sapiens OX=9606 GN=OGT PE=1 SV=3	9	0	116.9	NA	OGT				408800	364795	978052				176911	157735	417000
O15305	Phosphomannomutase 2 OS=Homo sapiens OX=9606 GN=PMM2 PE=1 SV=1	7	5	28.1	NA	PMM2				3.36016e+06	3.07975e+06	3.35394e+06				1.45413e+06	1.33167e+06	1.42998e+06
O15321	Transmembrane 9 superfamily member 1 OS=Homo sapiens OX=9606 GN=TM9SF1 PE=2 SV=2	2	0	68.8	NA	TM9SF1				160605	161633	145630				69502.7	69889	62090.7
O15347	High mobility group protein B3 OS=Homo sapiens OX=9606 GN=HMGB3 PE=1 SV=4	1	1	23	NA	HMGB3				236825	251923	278451				102488	108930	118720
O15355	Protein phosphatase 1G OS=Homo sapiens OX=9606 GN=PPM1G PE=1 SV=1	11	11	59.2	NA	PPM1G				2814582	3.09086e+06	3.33443e+06				1.21803e+06	1.33647e+06	1.42166e+06
O15357	Phosphatidylinositol 3,4,5-trisphosphate 5-phosphatase 2 OS=Homo sapiens OX=9606 GN=INPPL1 PE=1 SV=2	6	2	138.5	NA	INPPL1				336721	635201	301340				145718	274657	128479
O15379	Histone deacetylase 3 OS=Homo sapiens OX=9606 GN=HDAC3 PE=1 SV=2	3	0	48.8	NA	HDAC3				120249	124275	45910.5				52038.3	53735.9	19574.3
O15382	Branched-chain-amino-acid aminotransferase, mitochondrial OS=Homo sapiens OX=9606 GN=BCAT2 PE=1 SV=2	2	1	44.3	NA	BCAT2						34755.1						14818.1
O15397	Importin-8 OS=Homo sapiens OX=9606 GN=IPO8 PE=1 SV=2	4	3	119.9	NA	IPO8				140587	174701	112215				60839.9	75539.7	47843.7
O15427	Monocarboxylate transporter 4 OS=Homo sapiens OX=9606 GN=SLC16A3 PE=1 SV=1	1	1	49.4	NA	SLC16A3				39259.7	44114.8	32077.5				16989.9	19075	13676.5
O15440	Multidrug resistance-associated protein 5 OS=Homo sapiens OX=9606 GN=ABCC5 PE=1 SV=2	1	0	160.6	NA	ABCC5				21140.7	17001.3	19444.7				9148.74	7351.25	8290.39
O15460	Prolyl 4-hydroxylase subunit alpha-2 OS=Homo sapiens OX=9606 GN=P4HA2 PE=1 SV=1	3	0	60.9	NA	P4HA2					64242.4	118197					27778	50394.1
O15514	DNA-directed RNA polymerase II subunit RPB4 OS=Homo sapiens OX=9606 GN=POLR2D PE=1 SV=1	1	1	16.3	NA	POLR2D				20058.8	28102.2	28221.5				8680.58	12151.2	12032.5
O15530	3-phosphoinositide-dependent protein kinase 1 OS=Homo sapiens OX=9606 GN=PDPK1 PE=1 SV=1	1	0	63.1	TRUE	PDPK1				84456.8	61818.6	65725.6				36549.2	26730	28022.6
O43148	mRNA cap guanine-N7 methyltransferase OS=Homo sapiens OX=9606 GN=RNMT PE=1 SV=1	9	0	54.8	NA	RNMT				1.24855e+06	1.26308e+06	1.16638e+06				540316	546146	497296
O43149	Zinc finger ZZ-type and EF-hand domain-containing protein 1 OS=Homo sapiens OX=9606 GN=ZZEF1 PE=1 SV=6	1	0	330.9	NA	ZZEF1				33236.5		45628				14383.3		19453.9
O43150	Arf-GAP with SH3 domain, ANK repeat and PH domain-containing protein 2 OS=Homo sapiens OX=9606 GN=ASAP2 PE=1 SV=3	6	0	111.6	NA	ASAP2				182832	430693	372200				79121.4	186229	158691
O43156	TELO2-interacting protein 1 homolog OS=Homo sapiens OX=9606 GN=TTI1 PE=1 SV=3	2	2	122	NA	TTI1					61443.6						26567.8
O43157	Plexin-B1 OS=Homo sapiens OX=9606 GN=PLXNB1 PE=1 SV=3	9	0	232.2	NA	PLXNB1				347276	169413	163327				150286	73253.1	69636
O43164	E3 ubiquitin-protein ligase Praja-2 OS=Homo sapiens OX=9606 GN=PJA2 PE=1 SV=4	1	0	78.2	NA	PJA2		12377						26329.1
O43166	Signal-induced proliferation-associated 1-like protein 1 OS=Homo sapiens OX=9606 GN=SIPA1L1 PE=1 SV=4	7	0	199.9	NA	SIPA1L1				100451	146506					43470.7	63348.4
O43169	Cytochrome b5 type B OS=Homo sapiens OX=9606 GN=CYB5B PE=1 SV=3	5	5	16.7	NA	CYB5B				2.42571e+06	2.34121e+06	2.50117e+06				1.04974e+06	1.01232e+06	1.06639e+06
O43172	U4/U6 small nuclear ribonucleoprotein Prp4 OS=Homo sapiens OX=9606 GN=PRPF4 PE=1 SV=2	17	0	58.4	NA	PRPF4				6.27569e+06	6.03241e+06	7.14234e+06				2.71584e+06	2.60838e+06	3.04519e+06
O43189	PHD finger protein 1 OS=Homo sapiens OX=9606 GN=PHF1 PE=1 SV=3	1	0	62.1	NA	PHF1				37012.3	35811.2	34622				16017.3	15484.5	14761.4
O43236	Septin-4 OS=Homo sapiens OX=9606 GN=SEPTIN4 PE=1 SV=1	1	0	55.1	NA	SEPTIN4				1.19023e+06	1.20433e+06	1.19883e+06				515077	520744	511130
O43237	Cytoplasmic dynein 1 light intermediate chain 2 OS=Homo sapiens OX=9606 GN=DYNC1LI2 PE=1 SV=1	12	1	54.1	NA	DYNC1LI2				2.25801e+06	2.0345e+06	2.22806e+06				977164	879706	949953
O43252	Bifunctional 3'-phosphoadenosine 5'-phosphosulfate synthase 1 OS=Homo sapiens OX=9606 GN=PAPSS1 PE=1 SV=2	14	14	70.8	NA	PAPSS1				3.72358e+06	3.02891e+06	4.95102e+06				1.6114e+06	1.30968e+06	2.11091e+06
O43264	Centromere/kinetochore protein zw10 homolog OS=Homo sapiens OX=9606 GN=ZW10 PE=1 SV=3	9	2	88.8	NA	ZW10				1.21272e+06	619253	945937				524811	267761	403308
O43281	Embryonal Fyn-associated substrate OS=Homo sapiens OX=9606 GN=EFS PE=1 SV=1	1	0	58.8	NA	EFS				18775.5		15281.9				8125.18		6515.55
O43286	Beta-1,4-galactosyltransferase 5 OS=Homo sapiens OX=9606 GN=B4GALT5 PE=1 SV=1	1	1	45.1	NA	B4GALT5				119507	137663	133829				51717.3	59524.8	57059.1
O43290	U4/U6.U5 tri-snRNP-associated protein 1 OS=Homo sapiens OX=9606 GN=SART1 PE=1 SV=1	2	2	90.2	NA	SART1				25121	60789.4					10871.2	26284.9
O43292	Glycosylphosphatidylinositol anchor attachment 1 protein OS=Homo sapiens OX=9606 GN=GPAA1 PE=1 SV=3	2	0	67.6	NA	GPAA1				176489	69730.2					76376.6	30150.9
O43294	Transforming growth factor beta-1-induced transcript 1 protein OS=Homo sapiens OX=9606 GN=TGFB1I1 PE=1 SV=2	3	0	49.8	NA	TGFB1I1						67229.5						28663.8
O43295	SLIT-ROBO Rho GTPase-activating protein 3 OS=Homo sapiens OX=9606 GN=SRGAP3 PE=1 SV=3	3	0	124.4	NA	SRGAP3					53051						22938.9
O43299	AP-5 complex subunit zeta-1 OS=Homo sapiens OX=9606 GN=AP5Z1 PE=1 SV=2	2	0	88.5	NA	AP5Z1				38880	74940.2	94134.2				16825.6	32403.7	40134.9
O43301	Heat shock 70 kDa protein 12A OS=Homo sapiens OX=9606 GN=HSPA12A PE=1 SV=2	11	9	74.9	NA	HSPA12A				493509	991515	1.19002e+06				213569	428725	507376
O43306	Adenylate cyclase type 6 OS=Homo sapiens OX=9606 GN=ADCY6 PE=1 SV=2	1	0	130.5	NA	ADCY6					5570.97						2408.85
O43310	CBP80/20-dependent translation initiation factor OS=Homo sapiens OX=9606 GN=CTIF PE=1 SV=1	2	0	67.5	NA	CTIF				22818.2	27554.6	27706.2				9874.69	11914.4	11812.8
O43314	Inositol hexakisphosphate and diphosphoinositol-pentakisphosphate kinase 2 OS=Homo sapiens OX=9606 GN=PPIP5K2 PE=1 SV=3	2	0	140.3	NA	PPIP5K2				157340	34577.4					68089.8	14951.1
O43324	Eukaryotic translation elongation factor 1 epsilon-1 OS=Homo sapiens OX=9606 GN=EEF1E1 PE=1 SV=1	7	2	19.8	NA	EEF1E1				1.59058e+06	2.15251e+06	2.09299e+06				688335	930731	892365
O43379	WD repeat-containing protein 62 OS=Homo sapiens OX=9606 GN=WDR62 PE=1 SV=4	5	0	165.8	NA	WDR62				92662.1	41230.3	93339.5				40100	17827.7	39796
O43390-2	Isoform 2 of Heterogeneous nuclear ribonucleoprotein R OS=Homo sapiens OX=9606 GN=HNRNPR	24	0	71.2	NA	HNRNPR						127129						54202.6
O43395	U4/U6 small nuclear ribonucleoprotein Prp3 OS=Homo sapiens OX=9606 GN=PRPF3 PE=1 SV=2	7	5	77.5	NA	PRPF3				433168	559938	138119				187456	242114	58888
O43402	ER membrane protein complex subunit 8 OS=Homo sapiens OX=9606 GN=EMC8 PE=1 SV=1	2	1	23.8	NA	EMC8				109661	76232.4					47456.6	32962.4
O43432	Eukaryotic translation initiation factor 4 gamma 3 OS=Homo sapiens OX=9606 GN=EIF4G3 PE=1 SV=2	7	0	176.5	NA	EIF4G3					32392.8						14006.5
O43488	Aflatoxin B1 aldehyde reductase member 2 OS=Homo sapiens OX=9606 GN=AKR7A2 PE=1 SV=3	10	6	39.6	NA	AKR7A2				7.16838e+06	3.90078e+06	7.49667e+06				3.10216e+06	1686670	3.19627e+06
O43490	Prominin-1 OS=Homo sapiens OX=9606 GN=PROM1 PE=1 SV=1	3	0	97.1	NA	PROM1				1.18217e+06		951421				511589		405646
O43529	Carbohydrate sulfotransferase 10 OS=Homo sapiens OX=9606 GN=CHST10 PE=1 SV=1	2	2	42.2	NA	CHST10				54919						23766.5
O43572	A-kinase anchor protein 10, mitochondrial OS=Homo sapiens OX=9606 GN=AKAP10 PE=1 SV=2	1	1	73.8	NA	AKAP10					23124.8	26646.5					9999.03	11361
O43592	Exportin-T OS=Homo sapiens OX=9606 GN=XPOT PE=1 SV=2	10	10	109.9	NA	XPOT				1.21479e+06	1.4528e+06	2.14325e+06				525709	628182	913791
O43615	Mitochondrial import inner membrane translocase subunit TIM44 OS=Homo sapiens OX=9606 GN=TIMM44 PE=1 SV=2	3	3	51.3	NA	TIMM44				38070.5	51347.6	90496.9				16475.2	22202.4	38584.1
O43660	Pleiotropic regulator 1 OS=Homo sapiens OX=9606 GN=PLRG1 PE=1 SV=1	8	0	57.2	NA	PLRG1				927554	1.12175e+06	1.31964e+06				401404	485035	562641
O43670	BUB3-interacting and GLEBS motif-containing protein ZNF207 OS=Homo sapiens OX=9606 GN=ZNF207 PE=1 SV=1	3	0	50.7	NA	ZNF207				949959	679829	150978				411100	293954	64370.6
O43708	Maleylacetoacetate isomerase OS=Homo sapiens OX=9606 GN=GSTZ1 PE=1 SV=3	1	0	24.2	NA	GSTZ1				267101	284816					115589	123153
O43709	Probable 18S rRNA (guanine-N(7))-methyltransferase OS=Homo sapiens OX=9606 GN=BUD23 PE=1 SV=2	2	0	31.9	NA	BUD23						149972						63942
O43715	TP53-regulated inhibitor of apoptosis 1 OS=Homo sapiens OX=9606 GN=TRIAP1 PE=1 SV=1	1	1	8.8	NA	TRIAP1				36181.4						15657.7
O43719	HIV Tat-specific factor 1 OS=Homo sapiens OX=9606 GN=HTATSF1 PE=1 SV=1	6	6	85.8	NA	HTATSF1				97063.7	94155	49459.5				42004.9	40712	21087.5
O43752	Syntaxin-6 OS=Homo sapiens OX=9606 GN=STX6 PE=1 SV=1	5	3	29.2	NA	STX6	101592		108164				267568		241987
O43818	U3 small nucleolar RNA-interacting protein 2 OS=Homo sapiens OX=9606 GN=RRP9 PE=1 SV=1	14	14	51.8	NA	RRP9				818319	1.56286e+06	1.31961e+06				354132	675771	562625
O43823	A-kinase anchor protein 8 OS=Homo sapiens OX=9606 GN=AKAP8 PE=1 SV=1	3	3	76.1	NA	AKAP8				83802.1	7701.47	71995				36265.8	3330.07	30695.6
O43837	Isocitrate dehydrogenase [NAD] subunit beta, mitochondrial OS=Homo sapiens OX=9606 GN=IDH3B PE=1 SV=2	4	0	42.2	NA	IDH3B				439558	579309	902461				190221	250489	384772
O43861	Probable phospholipid-transporting ATPase IIB OS=Homo sapiens OX=9606 GN=ATP9B PE=2 SV=4	2	0	129.2	NA	ATP9B						33755.5						14391.9
O43896	Kinesin-like protein KIF1C OS=Homo sapiens OX=9606 GN=KIF1C PE=1 SV=3	6	2	122.9	NA	KIF1C				17543.6	31766	18435.5				7592.08	13735.4	7860.13
O43913	Origin recognition complex subunit 5 OS=Homo sapiens OX=9606 GN=ORC5 PE=1 SV=1	1	1	50.3	NA	ORC5					23953.4	23563.8					10357.3	10046.6
O43929	Origin recognition complex subunit 4 OS=Homo sapiens OX=9606 GN=ORC4 PE=1 SV=2	2	2	50.3	NA	ORC4				109850	131894	115938				47538.3	57030.1	49431.3
O60216	Double-strand-break repair protein rad21 homolog OS=Homo sapiens OX=9606 GN=RAD21 PE=1 SV=2	3	2	71.6	NA	RAD21				201131	318664	68027.1				87040.8	137788	29003.9
O60220	Mitochondrial import inner membrane translocase subunit Tim8 A OS=Homo sapiens OX=9606 GN=TIMM8A PE=1 SV=1	4	4	11	NA	TIMM8A				605177	312720	314540				261894	135218	134107
O60231	Pre-mRNA-splicing factor ATP-dependent RNA helicase DHX16 OS=Homo sapiens OX=9606 GN=DHX16 PE=1 SV=2	6	6	119.2	NA	DHX16					149318	169572					64564.2	72298.4
O60232	Protein ZNRD2 OS=Homo sapiens OX=9606 GN=ZNRD2 PE=1 SV=1	1	1	21.5	NA	ZNRD2				159784	168682					69147.3	72937
O60271-2	Isoform 2 of C-Jun-amino-terminal kinase-interacting protein 4 OS=Homo sapiens OX=9606 GN=SPAG9	11	0	145	NA	SPAG9				358552	3.21104e+06	507308				155165	1.38843e+06	216295
O60282	Kinesin heavy chain isoform 5C OS=Homo sapiens OX=9606 GN=KIF5C PE=1 SV=1	22	1	109.4	NA	KIF5C				873547	559685	542656				378032	242004	231366
O60287	Nucleolar pre-ribosomal-associated protein 1 OS=Homo sapiens OX=9606 GN=URB1 PE=1 SV=4	1	1	254.2	NA	URB1					15526.6						6713.61
O60306	RNA helicase aquarius OS=Homo sapiens OX=9606 GN=AQR PE=1 SV=4	5	4	171.2	NA	AQR				81199.4	135967	134339				35139.5	58791.4	57276.4
O60313	Dynamin-like 120 kDa protein, mitochondrial OS=Homo sapiens OX=9606 GN=OPA1 PE=1 SV=3	21	0	111.6	NA	OPA1				1.96342e+06	2.35277e+06	2.68754e+06				849683	1.01732e+06	1.14585e+06
O60318	Germinal-center associated nuclear protein OS=Homo sapiens OX=9606 GN=MCM3AP PE=1 SV=2	4	4	218.3	NA	MCM3AP					238712	177634					103217	75735.6
O60331	Phosphatidylinositol 4-phosphate 5-kinase type-1 gamma OS=Homo sapiens OX=9606 GN=PIP5K1C PE=1 SV=2	8	0	73.2	NA	PIP5K1C				289066	96432.4	271665				125095	41696.8	115827
O60341	Lysine-specific histone demethylase 1A OS=Homo sapiens OX=9606 GN=KDM1A PE=1 SV=2	11	0	92.8	NA	KDM1A				1.34591e+06	1.25439e+06	1.02445e+06				582449	542392	436783
O60343	TBC1 domain family member 4 OS=Homo sapiens OX=9606 GN=TBC1D4 PE=1 SV=2	1	0	146.5	NA	TBC1D4						57609.5						24562.3
O60381	HMG box-containing protein 1 OS=Homo sapiens OX=9606 GN=HBP1 PE=1 SV=2	1	0	57.6	NA	HBP1				145311						62884.2
O60427	Acyl-CoA (8-3)-desaturase OS=Homo sapiens OX=9606 GN=FADS1 PE=1 SV=3	2	0	51.9	NA	FADS1				93332.8	82683.5					40390.3	35751.8
O60449	Lymphocyte antigen 75 OS=Homo sapiens OX=9606 GN=LY75 PE=1 SV=3	2	0	198.2	NA	LY75				24521.6	24975.1	19667				10611.9	10799.1	8385.19
O60499	Syntaxin-10 OS=Homo sapiens OX=9606 GN=STX10 PE=1 SV=1	1	1	28.1	NA	STX10				80376.5		90757.7				34783.4		38695.3
O60502	Protein O-GlcNAcase OS=Homo sapiens OX=9606 GN=OGA PE=1 SV=2	10	0	102.8	NA	OGA				1.11426e+06	1.70163e+06	941494				482204	735772	401414
O60508	Pre-mRNA-processing factor 17 OS=Homo sapiens OX=9606 GN=CDC40 PE=1 SV=1	5	5	65.5	NA	CDC40				442830	334406	327897				191637	144595	139802
O60518	Ran-binding protein 6 OS=Homo sapiens OX=9606 GN=RANBP6 PE=1 SV=2	3	2	124.6	NA	RANBP6				113157	101855	92044.6				48969.5	44041.6	39244
O60524	Nuclear export mediator factor NEMF OS=Homo sapiens OX=9606 GN=NEMF PE=1 SV=4	8	0	122.9	NA	NEMF				613850	954850	659989				265647	412871	281392
O60547	GDP-mannose 4,6 dehydratase OS=Homo sapiens OX=9606 GN=GMDS PE=1 SV=1	5	0	41.9	NA	GMDS					489223	222883					211537	95028.1
O60563	Cyclin-T1 OS=Homo sapiens OX=9606 GN=CCNT1 PE=1 SV=1	1	0	80.6	NA	CCNT1				6589762	9032396	125633				2.85176e+06	3.90555e+06	53564.5
O60566	Mitotic checkpoint serine/threonine-protein kinase BUB1 beta OS=Homo sapiens OX=9606 GN=BUB1B PE=1 SV=3	5	0	119.5	TRUE	BUB1B				118447	98197.7	78651.3				51258.6	42460.1	33533.6
O60573	Eukaryotic translation initiation factor 4E type 2 OS=Homo sapiens OX=9606 GN=EIF4E2 PE=1 SV=1	1	0	28.3	NA	EIF4E2	15179						39977.8
O60635	Tetraspanin-1 OS=Homo sapiens OX=9606 GN=TSPAN1 PE=1 SV=2	1	1	26.3	NA	TSPAN1				20761						8984.44
O60645	Exocyst complex component 3 OS=Homo sapiens OX=9606 GN=EXOC3 PE=1 SV=3	16	16	85.5	NA	EXOC3				1.53561e+06	947559	1.44971e+06				664546	409719	618097
O60674	Tyrosine-protein kinase JAK2 OS=Homo sapiens OX=9606 GN=JAK2 PE=1 SV=2	2	2	130.6	TRUE	JAK2					15803.9	13458.8					6833.52	5738.28
O60678	Protein arginine N-methyltransferase 3 OS=Homo sapiens OX=9606 GN=PRMT3 PE=1 SV=4	3	0	59.9	NA	PRMT3				276472	119752	101477				119645	51779.9	43265.5
O60704	Protein-tyrosine sulfotransferase 2 OS=Homo sapiens OX=9606 GN=TPST2 PE=1 SV=1	2	1	41.9	NA	TPST2				426138	564291					184413	243996
O60749-2	Isoform 2 of Sorting nexin-2 OS=Homo sapiens OX=9606 GN=SNX2	12	1	46.1	NA	SNX2				1.28245e+06	1.51052e+06	1.3753e+06				554989	653141	586370
O60826	Coiled-coil domain-containing protein 22 OS=Homo sapiens OX=9606 GN=CCDC22 PE=1 SV=1	9	9	70.7	NA	CCDC22				604129	694200	337809				261440	300168	144028
O60831	PRA1 family protein 2 OS=Homo sapiens OX=9606 GN=PRAF2 PE=1 SV=1	1	1	19.2	NA	PRAF2				2.9198e+06	2.58067e+06	2637369				1.26356e+06	1.11586e+06	1.12446e+06
O60832	H/ACA ribonucleoprotein complex subunit DKC1 OS=Homo sapiens OX=9606 GN=DKC1 PE=1 SV=3	18	2	57.6	NA	DKC1				3.16005e+06	3.12727e+06	3.04037e+06				1.36753e+06	1.35221e+06	1.29629e+06
O60879	Protein diaphanous homolog 2 OS=Homo sapiens OX=9606 GN=DIAPH2 PE=1 SV=1	3	0	125.5	NA	DIAPH2				47614	86096.6	31294.7				20605.2	37227.6	13342.7
O60882	Matrix metalloproteinase-20 OS=Homo sapiens OX=9606 GN=MMP20 PE=1 SV=3	1	1	54.4	NA	MMP20		95009.1						202108
O60885	Bromodomain-containing protein 4 OS=Homo sapiens OX=9606 GN=BRD4 PE=1 SV=2	3	0	152.1	NA	BRD4				224284	227483					97060.3	98362.1
O60911	Cathepsin L2 OS=Homo sapiens OX=9606 GN=CTSV PE=1 SV=2	1	1	37.3	NA	CTSV				49403	54181.5	45758.3				21379.4	23427.7	19509.4
O60921	Checkpoint protein HUS1 OS=Homo sapiens OX=9606 GN=HUS1 PE=1 SV=1	2	1	31.7	NA	HUS1				71772.6						31060
O60925	Prefoldin subunit 1 OS=Homo sapiens OX=9606 GN=PFDN1 PE=1 SV=2	7	7	14.2	NA	PFDN1				5.08909e+06	1.49386e+06	1.39362e+06				2.20233e+06	645935	594180
O60930	Ribonuclease H1 OS=Homo sapiens OX=9606 GN=RNASEH1 PE=1 SV=2	1	1	32	NA	RNASEH1				17011.6		14755.6				7361.86		6291.19
O60934	Nibrin OS=Homo sapiens OX=9606 GN=NBN PE=1 SV=1	2	2	84.9	NA	NBN				84153						36417.7
O60941	Dystrobrevin beta OS=Homo sapiens OX=9606 GN=DTNB PE=1 SV=1	3	0	71.3	NA	DTNB				13380.6		11382				5790.54		4852.81
O60942	mRNA-capping enzyme OS=Homo sapiens OX=9606 GN=RNGTT PE=1 SV=1	2	0	68.5	NA	RNGTT				192603	84549	108628				83350	36558.4	46314.4
O75122	CLIP-associating protein 2 OS=Homo sapiens OX=9606 GN=CLASP2 PE=1 SV=3	4	0	141	NA	CLASP2				217344	10033.3					94057	4338.35
O75143	Autophagy-related protein 13 OS=Homo sapiens OX=9606 GN=ATG13 PE=1 SV=1	2	0	56.5	NA	ATG13				35732.2	63806.6	28162.3				15463.3	27589.6	12007.2
O75150	E3 ubiquitin-protein ligase BRE1B OS=Homo sapiens OX=9606 GN=RNF40 PE=1 SV=5	3	0	113.6	NA	RNF40				139327		75314.5				60294.6		32111
O75151	Lysine-specific demethylase PHF2 OS=Homo sapiens OX=9606 GN=PHF2 PE=1 SV=4	3	2	120.7	NA	PHF2				206842		28719.3				89512		12244.7
O75153	Clustered mitochondria protein homolog OS=Homo sapiens OX=9606 GN=CLUH PE=1 SV=2	19	18	146.6	NA	CLUH				2.08084e+06	7.03047e+06	1.74434e+06				900495	3.03993e+06	743715
O75154	Rab11 family-interacting protein 3 OS=Homo sapiens OX=9606 GN=RAB11FIP3 PE=1 SV=1	1	0	82.4	NA	RAB11FIP3				15227.1						6589.62
O75155	Cullin-associated NEDD8-dissociated protein 2 OS=Homo sapiens OX=9606 GN=CAND2 PE=1 SV=3	7	0	135.2	NA	CAND2				138225	26277	152057				59817.6	11362	64830.8
O75170	Serine/threonine-protein phosphatase 6 regulatory subunit 2 OS=Homo sapiens OX=9606 GN=PPP6R2 PE=1 SV=2	5	0	104.9	NA	PPP6R2				595384	592166	610399				257656	256049	260249
O75175	CCR4-NOT transcription complex subunit 3 OS=Homo sapiens OX=9606 GN=CNOT3 PE=1 SV=1	2	2	81.8	NA	CNOT3				80163.5	94065.8	57251.3				34691.2	40673.4	24409.6
O75179	Ankyrin repeat domain-containing protein 17 OS=Homo sapiens OX=9606 GN=ANKRD17 PE=1 SV=3	13	0	274.1	NA	ANKRD17				386152	576003	471982				167110	249060	201233
O75298	Reticulon-2 OS=Homo sapiens OX=9606 GN=RTN2 PE=1 SV=1	3	0	59.2	NA	RTN2				229518	212402	229680				99325.4	91841.2	97926.1
O75312	Zinc finger protein ZPR1 OS=Homo sapiens OX=9606 GN=ZPR1 PE=1 SV=1	5	5	50.9	NA	ZPR1				3.09357e+06	3.30738e+06	3.44438e+06				1.33876e+06	1.43009e+06	1.46854e+06
O75323	Protein NipSnap homolog 2 OS=Homo sapiens OX=9606 GN=NIPSNAP2 PE=1 SV=1	4	1	33.7	NA	NIPSNAP2				551037	423936	616151				238464	183307	262701
O75330	Hyaluronan mediated motility receptor OS=Homo sapiens OX=9606 GN=HMMR PE=1 SV=2	7	0	84	NA	HMMR				174532	312640	338920				75529.9	135184	144501
O75339	Cartilage intermediate layer protein 1 OS=Homo sapiens OX=9606 GN=CILP PE=1 SV=4	1	1	132.5	NA	CILP				1.24063e+06						536888
O75340	Programmed cell death protein 6 OS=Homo sapiens OX=9606 GN=PDCD6 PE=1 SV=1	8	1	21.9	NA	PDCD6				1.83865e+06	1.86504e+06	1.98849e+06				795687	806430	847808
O75356	Ectonucleoside triphosphate diphosphohydrolase 5 OS=Homo sapiens OX=9606 GN=ENTPD5 PE=1 SV=1	1	1	47.5	NA	ENTPD5					27789						12015.8
O75382	Tripartite motif-containing protein 3 OS=Homo sapiens OX=9606 GN=TRIM3 PE=1 SV=2	1	0	80.8	NA	TRIM3						66923.7						28533.5
O75427	Leucine-rich repeat and calponin homology domain-containing protein 4 OS=Homo sapiens OX=9606 GN=LRCH4 PE=1 SV=2	9	9	73.4	NA	LRCH4				371246	283343	372687				160659	122516	158898
O75431	Metaxin-2 OS=Homo sapiens OX=9606 GN=MTX2 PE=1 SV=1	2	0	29.7	NA	MTX2					118124						51075.9
O75436	Vacuolar protein sorting-associated protein 26A OS=Homo sapiens OX=9606 GN=VPS26A PE=1 SV=2	10	3	38.1	NA	VPS26A				2.78555e+06	3.17205e+06	984800				1.20546e+06	1.37158e+06	419878
O75439	Mitochondrial-processing peptidase subunit beta OS=Homo sapiens OX=9606 GN=PMPCB PE=1 SV=2	15	14	54.3	NA	PMPCB				7.82593e+06	8.99789e+06	5.36138e+06				3.38672e+06	3.89063e+06	2.28587e+06
O75449	Katanin p60 ATPase-containing subunit A1 OS=Homo sapiens OX=9606 GN=KATNA1 PE=1 SV=1	4	3	55.9	NA	KATNA1				379544	69563.6	191461				164250	30078.8	81630.8
O75475	PC4 and SFRS1-interacting protein OS=Homo sapiens OX=9606 GN=PSIP1 PE=1 SV=1	10	2	60.1	NA	PSIP1				580751	611474	491495				251323	264397	209553
O75477	Erlin-1 OS=Homo sapiens OX=9606 GN=ERLIN1 PE=1 SV=2	8	5	39.1	NA	ERLIN1				1.20542e+06	305571	1.08883e+06				521651	132127	464230
O75489	NADH dehydrogenase [ubiquinone] iron-sulfur protein 3, mitochondrial OS=Homo sapiens OX=9606 GN=NDUFS3 PE=1 SV=1	2	2	30.2	NA	NDUFS3				95602.4						41372.5
O75494	Serine/arginine-rich splicing factor 10 OS=Homo sapiens OX=9606 GN=SRSF10 PE=1 SV=1	6	0	31.3	NA	SRSF10				744964	690892	873992				322387	298737	372634
O75521	Enoyl-CoA delta isomerase 2, mitochondrial OS=Homo sapiens OX=9606 GN=ECI2 PE=1 SV=4	3	0	43.6	NA	ECI2				342360		290376				148158		123804
O75525	KH domain-containing, RNA-binding, signal transduction-associated protein 3 OS=Homo sapiens OX=9606 GN=KHDRBS3 PE=1 SV=1	6	0	38.8	NA	KHDRBS3					273284	73745					118166	31441.8
O75528	Transcriptional adapter 3 OS=Homo sapiens OX=9606 GN=TADA3 PE=1 SV=1	1	0	48.9	NA	TADA3				47195.2	55682.9	55612.2				20424	24076.9	23710.7
O75529	TAF5-like RNA polymerase II p300/CBP-associated factor-associated factor 65 kDa subunit 5L OS=Homo sapiens OX=9606 GN=TAF5L PE=1 SV=1	1	1	66.1	NA	TAF5L				37286.4	33590.7					16135.9	14524.4
O75530	Polycomb protein EED OS=Homo sapiens OX=9606 GN=EED PE=1 SV=2	5	0	50.2	NA	EED				224216	250397	73012				97030.9	108270	31129.3
O75564	Jerky protein homolog OS=Homo sapiens OX=9606 GN=JRK PE=1 SV=3	1	0	61.8	NA	JRK						73720.2						31431.2
O75575	DNA-directed RNA polymerase III subunit RPC9 OS=Homo sapiens OX=9606 GN=CRCP PE=1 SV=1	1	0	16.9	NA	CRCP				59093.6	56409.3	59127.1				25573.1	24391	25209.3
O75592	E3 ubiquitin-protein ligase MYCBP2 OS=Homo sapiens OX=9606 GN=MYCBP2 PE=1 SV=4	2	0	513.3	NA	MYCBP2				26629.4	16255.1	15287.8				11524	7028.6	6518.07
O75600	2-amino-3-ketobutyrate coenzyme A ligase, mitochondrial OS=Homo sapiens OX=9606 GN=GCAT PE=1 SV=1	5	0	45.3	NA	GCAT				124309	374782	208487				53795.6	162053	88890
O75607	Nucleoplasmin-3 OS=Homo sapiens OX=9606 GN=NPM3 PE=1 SV=3	1	1	19.3	NA	NPM3				96046.1	852955	129191				41564.5	368812	55081.8
O75683	Surfeit locus protein 6 OS=Homo sapiens OX=9606 GN=SURF6 PE=1 SV=3	3	3	41.4	NA	SURF6				79605.8	92932.6	103829				34449.9	40183.5	44268.2
O75688	Protein phosphatase 1B OS=Homo sapiens OX=9606 GN=PPM1B PE=1 SV=1	5	0	52.6	NA	PPM1B				1.7e+06	444806	391995				735683	192331	167130
O75691	Small subunit processome component 20 homolog OS=Homo sapiens OX=9606 GN=UTP20 PE=1 SV=3	1	1	318.2	NA	UTP20				18995.7	24143	23255.1				8220.48	10439.3	9915.02
O75694	Nuclear pore complex protein Nup155 OS=Homo sapiens OX=9606 GN=NUP155 PE=1 SV=1	6	0	155.1	NA	NUP155				192315	292266	155274				83225.4	126374	66202.5
O75717	WD repeat and HMG-box DNA-binding protein 1 OS=Homo sapiens OX=9606 GN=WDHD1 PE=1 SV=1	2	1	125.9	NA	WDHD1				288287	287645	280109				124758	124376	119427
O75792	Ribonuclease H2 subunit A OS=Homo sapiens OX=9606 GN=RNASEH2A PE=1 SV=2	4	4	33.4	NA	RNASEH2A				909708	936291	604494				393681	404846	257731
O75794	Cell division cycle protein 123 homolog OS=Homo sapiens OX=9606 GN=CDC123 PE=1 SV=1	3	3	39.1	NA	CDC123				218255	367195	361294				94451	158773	154041
O75815	Breast cancer anti-estrogen resistance protein 3 OS=Homo sapiens OX=9606 GN=BCAR3 PE=1 SV=1	2	0	92.5	NA	BCAR3						26358.9						11238.3
O75822	Eukaryotic translation initiation factor 3 subunit J OS=Homo sapiens OX=9606 GN=EIF3J PE=1 SV=2	10	0	29	NA	EIF3J				1.58766e+06	1.83547e+06	1.48614e+06				687069	793646	633629
O75843	AP-1 complex subunit gamma-like 2 OS=Homo sapiens OX=9606 GN=AP1G2 PE=1 SV=1	4	4	87.1	NA	AP1G2				205344	49115.7	102698				88863.7	21237.3	43786.1
O75845	Lathosterol oxidase OS=Homo sapiens OX=9606 GN=SC5D PE=1 SV=2	1	1	35.3	NA	SC5D						27601.6						11768.2
O75880	Protein SCO1 homolog, mitochondrial OS=Homo sapiens OX=9606 GN=SCO1 PE=1 SV=1	3	3	33.8	NA	SCO1				39795.3	246448	224730				17221.6	106562	95815.6
O75909-1	Isoform 3 of Cyclin-K OS=Homo sapiens OX=9606 GN=CCNK	2	0	41.3	NA	CCNK				19186.4	188662	237684				8303.01	81576.2	101339
O75915	PRA1 family protein 3 OS=Homo sapiens OX=9606 GN=ARL6IP5 PE=1 SV=1	5	5	21.6	NA	ARL6IP5				3.76048e+06	1.75497e+06	4.17494e+06				1.62737e+06	758840	1.78002e+06
O75925	E3 SUMO-protein ligase PIAS1 OS=Homo sapiens OX=9606 GN=PIAS1 PE=1 SV=2	2	0	71.8	NA	PIAS1					34029.2						14714
O75934	Pre-mRNA-splicing factor SPF27 OS=Homo sapiens OX=9606 GN=BCAS2 PE=1 SV=1	6	6	26.1	NA	BCAS2				331893	791134	564652				143628	342081	240744
O75937	DnaJ homolog subfamily C member 8 OS=Homo sapiens OX=9606 GN=DNAJC8 PE=1 SV=2	6	6	29.8	NA	DNAJC8				921290	1.09401e+06	971049				398693	473045	414015
O75940	Survival of motor neuron-related-splicing factor 30 OS=Homo sapiens OX=9606 GN=SMNDC1 PE=1 SV=1	1	1	26.7	NA	SMNDC1				134161		110538				58058.9		47128.7
O75947	ATP synthase subunit d, mitochondrial OS=Homo sapiens OX=9606 GN=ATP5PD PE=1 SV=3	4	1	18.5	NA	ATP5PD				61337.8	156455	17613				26544.3	67650	7509.44
O75970	Multiple PDZ domain protein OS=Homo sapiens OX=9606 GN=MPDZ PE=1 SV=2	3	0	221.5	NA	MPDZ						88314.8						37653.7
O76021	Ribosomal L1 domain-containing protein 1 OS=Homo sapiens OX=9606 GN=RSL1D1 PE=1 SV=3	23	14	54.9	NA	RSL1D1				2.67413e+06	4.41173e+06	2.52915e+06				1.15725e+06	1.9076e+06	1.07832e+06
O76054	SEC14-like protein 2 OS=Homo sapiens OX=9606 GN=SEC14L2 PE=1 SV=1	1	0	46.1	NA	SEC14L2				72942.5						31566.3
O76061	Stanniocalcin-2 OS=Homo sapiens OX=9606 GN=STC2 PE=1 SV=1	1	1	33.2	NA	STC2				52130.9		49038				22559.9		20907.8
O76081	Regulator of G-protein signaling 20 OS=Homo sapiens OX=9606 GN=RGS20 PE=1 SV=4	3	0	43.7	NA	RGS20				1.01293e+06	636259	749806				438350	275114	319686
O76094	Signal recognition particle subunit SRP72 OS=Homo sapiens OX=9606 GN=SRP72 PE=1 SV=3	22	2	74.6	NA	SRP72				4.47565e+06	7.27814e+06	6.33588e+06				1.93686e+06	3.14702e+06	2.70135e+06
O76095	Protein JTB OS=Homo sapiens OX=9606 GN=JTB PE=1 SV=1	1	0	16.3	NA	JTB				79382.4	81278.9	81546.7				34353.2	35144.5	34768.1
O94763	Unconventional prefoldin RPB5 interactor 1 OS=Homo sapiens OX=9606 GN=URI1 PE=1 SV=3	2	0	59.8	NA	URI1					48791.3	42332.5					21097.1	18048.8
O94776	Metastasis-associated protein MTA2 OS=Homo sapiens OX=9606 GN=MTA2 PE=1 SV=1	16	6	75	NA	MTA2				3.03952e+06	3.15433e+06	2.40016e+06				1.31537e+06	1.36391e+06	1.02333e+06
O94788	Retinal dehydrogenase 2 OS=Homo sapiens OX=9606 GN=ALDH1A2 PE=1 SV=3	4	0	56.7	NA	ALDH1A2				189939	151896					82197.3	65678.9
O94808	Glutamine--fructose-6-phosphate aminotransferase [isomerizing] 2 OS=Homo sapiens OX=9606 GN=GFPT2 PE=1 SV=3	7	1	76.9	NA	GFPT2					28287	22476.8					12231.1	9583.15
O94817	Ubiquitin-like protein ATG12 OS=Homo sapiens OX=9606 GN=ATG12 PE=1 SV=1	1	1	15.1	NA	ATG12				84321.2	65437.9	84848				36490.5	28294.9	36175.7
O94822	E3 ubiquitin-protein ligase listerin OS=Homo sapiens OX=9606 GN=LTN1 PE=1 SV=6	4	0	200.4	NA	LTN1				112948	100723					48878.8	43551.9
O94826	Mitochondrial import receptor subunit TOM70 OS=Homo sapiens OX=9606 GN=TOMM70 PE=1 SV=1	16	16	67.4	NA	TOMM70				2.30706e+06	2.85529e+06	4.88338e+06				998393	1.23461e+06	2.08207e+06
O94829	Importin-13 OS=Homo sapiens OX=9606 GN=IPO13 PE=1 SV=3	2	2	108.1	NA	IPO13				87765.8	4139.81					37981.1	1790.03
O94830	Phospholipase DDHD2 OS=Homo sapiens OX=9606 GN=DDHD2 PE=1 SV=2	1	0	81	NA	DDHD2					59889.2	65852.8					25895.7	28076.9
O94856	Neurofascin OS=Homo sapiens OX=9606 GN=NFASC PE=1 SV=4	1	0	149.9	NA	NFASC				237647	171878	207153				102843	74318.8	88321.5
O94874	E3 UFM1-protein ligase 1 OS=Homo sapiens OX=9606 GN=UFL1 PE=1 SV=2	19	0	89.5	NA	UFL1				2.18829e+06	4.69286e+06	2.28588e+06				946995	2.02916e+06	974603
O94880	PHD finger protein 14 OS=Homo sapiens OX=9606 GN=PHF14 PE=1 SV=2	1	0	100	NA	PHF14				61894.3	86480.7	76163.8				26785.1	37393.7	32473.1
O94887	FERM, ARHGEF and pleckstrin domain-containing protein 2 OS=Homo sapiens OX=9606 GN=FARP2 PE=1 SV=3	3	0	119.8	NA	FARP2				141213	276094	258547				61110.8	119381	110234
O94889	Kelch-like protein 18 OS=Homo sapiens OX=9606 GN=KLHL18 PE=1 SV=3	2	0	63.6	NA	KLHL18	173684	79035.6	226933				457441	168129	507699
O94906	Pre-mRNA-processing factor 6 OS=Homo sapiens OX=9606 GN=PRPF6 PE=1 SV=1	10	1	106.9	NA	PRPF6				576907	425289	319232				249660	183892	136107
O94915	Protein furry homolog-like OS=Homo sapiens OX=9606 GN=FRYL PE=1 SV=2	18	16	339.4	NA	FRYL				1.39175e+06	911711	1.35734e+06				602287	394218	578711
O94925-3	Isoform 3 of Glutaminase kidney isoform, mitochondrial OS=Homo sapiens OX=9606 GN=GLS	5	1	65.4	NA	GLS				71352.1	264472					30878	114356
O94927	HAUS augmin-like complex subunit 5 OS=Homo sapiens OX=9606 GN=HAUS5 PE=1 SV=2	1	1	71.6	NA	HAUS5					28387.8						12274.7
O94933	SLIT and NTRK-like protein 3 OS=Homo sapiens OX=9606 GN=SLITRK3 PE=2 SV=2	1	1	108.9	NA	SLITRK3	12341	13921.6	12630.5				32503.2	29614.9	28257.2
O94955	Rho-related BTB domain-containing protein 3 OS=Homo sapiens OX=9606 GN=RHOBTB3 PE=1 SV=2	1	1	69.4	NA	RHOBTB3	32775.4		41748.1				86322.4		93399.7
O94966-5	Isoform 5 of Ubiquitin carboxyl-terminal hydrolase 19 OS=Homo sapiens OX=9606 GN=USP19	13	0	155.9	NA	USP19				1.18807e+06	1.08065e+06	1.05827e+06				514145	467266	451203
O94967	WD repeat-containing protein 47 OS=Homo sapiens OX=9606 GN=WDR47 PE=1 SV=1	2	0	101.9	NA	WDR47					66610.4	79524.4					28801.9	33905.9
O94973-2	Isoform 2 of AP-2 complex subunit alpha-2 OS=Homo sapiens OX=9606 GN=AP2A2	30	0	104	NA	AP2A2	43717.6	94991.4	55502.3				115141	202071	124171
O95057	GTP-binding protein Di-Ras1 OS=Homo sapiens OX=9606 GN=DIRAS1 PE=1 SV=1	2	1	22.3	NA	DIRAS1				45105.7		113217				19519.7		48271
O95071	E3 ubiquitin-protein ligase UBR5 OS=Homo sapiens OX=9606 GN=UBR5 PE=1 SV=2	2	0	309.2	NA	UBR5				55052.3		18012.8				23824.2		7679.92
O95104	SR-related and CTD-associated factor 4 OS=Homo sapiens OX=9606 GN=SCAF4 PE=1 SV=3	3	0	125.8	NA	SCAF4				411621	398443	566005				178131	172284	241321
O95136	Sphingosine 1-phosphate receptor 2 OS=Homo sapiens OX=9606 GN=S1PR2 PE=1 SV=2	2	2	38.8	NA	S1PR2	24077.9		22993.7				63415.2		51441.9
O95149	Snurportin-1 OS=Homo sapiens OX=9606 GN=SNUPN PE=1 SV=1	1	1	41.1	NA	SNUPN				84687.4	84508.8	91219.7				36648.9	36541	38892.3
O95159	Zinc finger protein-like 1 OS=Homo sapiens OX=9606 GN=ZFPL1 PE=1 SV=2	1	1	34.1	NA	ZFPL1				118731		142598				51381.6		60797.6
O95185	Netrin receptor UNC5C OS=Homo sapiens OX=9606 GN=UNC5C PE=1 SV=2	4	1	103.1	NA	UNC5C	67374.6		218774				177448		489445
O95196-2	Isoform 2 of Chondroitin sulfate proteoglycan 5 OS=Homo sapiens OX=9606 GN=CSPG5	4	0	56.9	NA	CSPG5	433149	463766	609496				1.14081e+06	986548	1.36358e+06
O95202	Mitochondrial proton/calcium exchanger protein OS=Homo sapiens OX=9606 GN=LETM1 PE=1 SV=1	1	1	83.3	NA	LETM1					36087						15603.8
O95218	Zinc finger Ran-binding domain-containing protein 2 OS=Homo sapiens OX=9606 GN=ZRANB2 PE=1 SV=2	3	0	37.4	NA	ZRANB2				101178	109965	96965.3				43785.3	47548.3	41341.9
O95219	Sorting nexin-4 OS=Homo sapiens OX=9606 GN=SNX4 PE=1 SV=1	1	0	51.9	NA	SNX4				117312	92941.5					50767.5	40187.3
O95248	Myotubularin-related protein 5 OS=Homo sapiens OX=9606 GN=SBF1 PE=1 SV=4	5	0	208.3	NA	SBF1				198651	274155	167392				85967.3	118543	71368.9
O95249	Golgi SNAP receptor complex member 1 OS=Homo sapiens OX=9606 GN=GOSR1 PE=1 SV=1	1	0	28.6	NA	GOSR1				60393.4	51817.2					26135.6	22405.4
O95251	Histone acetyltransferase KAT7 OS=Homo sapiens OX=9606 GN=KAT7 PE=1 SV=1	1	0	70.6	NA	KAT7					15846.3						6851.84
O95260	Arginyl-tRNA--protein transferase 1 OS=Homo sapiens OX=9606 GN=ATE1 PE=1 SV=2	12	1	59.1	NA	ATE1				1.05861e+06	1.05458e+06	1.07367e+06				458121	455994	457767
O95295	SNARE-associated protein Snapin OS=Homo sapiens OX=9606 GN=SNAPIN PE=1 SV=1	2	2	14.9	NA	SNAPIN						184938						78849.7
O95297-3	Isoform 3 of Myelin protein zero-like protein 1 OS=Homo sapiens OX=9606 GN=MPZL1	4	1	22.7	NA	MPZL1				89670	74219.2	83694.5				38805.2	32091.9	35683.8
O95299	NADH dehydrogenase [ubiquinone] 1 alpha subcomplex subunit 10, mitochondrial OS=Homo sapiens OX=9606 GN=NDUFA10 PE=1 SV=1	2	1	40.7	NA	NDUFA10				32744.5	20916.6	23728				14170.4	9044.22	10116.6
O95319	CUGBP Elav-like family member 2 OS=Homo sapiens OX=9606 GN=CELF2 PE=1 SV=1	5	0	54.3	NA	CELF2	54666.7		14718.8				143979		32929.2
O95352	Ubiquitin-like modifier-activating enzyme ATG7 OS=Homo sapiens OX=9606 GN=ATG7 PE=1 SV=1	8	0	77.9	NA	ATG7				902806	994178	929534				390695	429876	396315
O95359	Transforming acidic coiled-coil-containing protein 2 OS=Homo sapiens OX=9606 GN=TACC2 PE=1 SV=3	4	0	309.2	NA	TACC2				143216	140943	137561				61977.3	60942.8	58650.2
O95361	Tripartite motif-containing protein 16 OS=Homo sapiens OX=9606 GN=TRIM16 PE=1 SV=3	2	1	63.9	NA	TRIM16						96120.1						40981.6
O95365	Zinc finger and BTB domain-containing protein 7A OS=Homo sapiens OX=9606 GN=ZBTB7A PE=1 SV=1	1	1	61.4	NA	ZBTB7A				98268.2	116908	107064				42526.1	50550.4	45647.6
O95379	Tumor necrosis factor alpha-induced protein 8 OS=Homo sapiens OX=9606 GN=TNFAIP8 PE=1 SV=1	1	0	23	NA	TNFAIP8				47963.8						20756.6
O95396	Adenylyltransferase and sulfurtransferase MOCS3 OS=Homo sapiens OX=9606 GN=MOCS3 PE=1 SV=1	2	2	49.6	NA	MOCS3				56830.4	38555.7					24593.7	16671.2
O95400	CD2 antigen cytoplasmic tail-binding protein 2 OS=Homo sapiens OX=9606 GN=CD2BP2 PE=1 SV=1	2	2	37.6	NA	CD2BP2				119256	94366.6	228374				51608.7	40803.5	97369.2
O95407	Tumor necrosis factor receptor superfamily member 6B OS=Homo sapiens OX=9606 GN=TNFRSF6B PE=1 SV=1	3	3	32.7	NA	TNFRSF6B				337965	435338	296304				146256	188237	126332
O95425	Supervillin OS=Homo sapiens OX=9606 GN=SVIL PE=1 SV=2	11	0	247.6	NA	SVIL				958260	691619	1.28095e+06				414692	299052	546143
O95453	Poly(A)-specific ribonuclease PARN OS=Homo sapiens OX=9606 GN=PARN PE=1 SV=1	3	0	73.4	NA	PARN				99011.7	35688.4					42847.9	15431.4
O95456	Proteasome assembly chaperone 1 OS=Homo sapiens OX=9606 GN=PSMG1 PE=1 SV=1	6	0	32.8	NA	PSMG1				1.32017e+06	983592	1.96096e+06				571310	425299	836071
O95467	Neuroendocrine secretory protein 55 OS=Homo sapiens OX=9606 GN=GNAS PE=2 SV=1	2	2	28	NA	GNAS				78302.8	227842	77019.5				33886	98517.4	32837.9
O95486	Protein transport protein Sec24A OS=Homo sapiens OX=9606 GN=SEC24A PE=1 SV=2	5	2	119.7	NA	SEC24A				353983	184693	121732				153188	79860.2	51901.6
O95487	Protein transport protein Sec24B OS=Homo sapiens OX=9606 GN=SEC24B PE=1 SV=2	9	0	137.3	NA	SEC24B				861181	339184	1.09091e+06				372681	146661	465121
O95551	Tyrosyl-DNA phosphodiesterase 2 OS=Homo sapiens OX=9606 GN=TDP2 PE=1 SV=1	1	0	40.9	NA	TDP2				198673	158666	161044				85976.7	68606.2	68662.3
O95602	DNA-directed RNA polymerase I subunit RPA1 OS=Homo sapiens OX=9606 GN=POLR1A PE=1 SV=2	7	7	194.7	NA	POLR1A				1.28907e+06	86717.5	265154				557850	37496.1	113050
O95619	YEATS domain-containing protein 4 OS=Homo sapiens OX=9606 GN=YEATS4 PE=1 SV=1	2	2	26.5	NA	YEATS4					209384	95557.9					90536.4	40741.9
O95633	Follistatin-related protein 3 OS=Homo sapiens OX=9606 GN=FSTL3 PE=1 SV=1	1	0	27.6	NA	FSTL3				24108	31475.5	26164.5				10432.9	13609.8	11155.5
O95671	Probable bifunctional dTTP/UTP pyrophosphatase/methyltransferase protein OS=Homo sapiens OX=9606 GN=ASMTL PE=1 SV=3	1	0	68.8	NA	ASMTL						93439.4						39838.7
O95707	Ribonuclease P protein subunit p29 OS=Homo sapiens OX=9606 GN=POP4 PE=1 SV=2	2	2	25.4	NA	POP4				94314.8	74993.4	26492.2				40815.3	32426.7	11295.2
O95714	E3 ubiquitin-protein ligase HERC2 OS=Homo sapiens OX=9606 GN=HERC2 PE=1 SV=2	5	4	526.9	NA	HERC2				77945.1	9587.03	28536.1				33731.2	4145.37	12166.6
O95715	C-X-C motif chemokine 14 OS=Homo sapiens OX=9606 GN=CXCL14 PE=1 SV=2	3	3	13.1	NA	CXCL14				380003	470428	359102				164449	203410	153106
O95721	Synaptosomal-associated protein 29 OS=Homo sapiens OX=9606 GN=SNAP29 PE=1 SV=1	2	2	29	NA	SNAP29	75952.6	123607	115654				200041	262943	258743
O95749	Geranylgeranyl pyrophosphate synthase OS=Homo sapiens OX=9606 GN=GGPS1 PE=1 SV=1	5	2	34.8	NA	GGPS1				461130	725635	504136				199557	313760	214942
O95786	Antiviral innate immune response receptor RIG-I OS=Homo sapiens OX=9606 GN=DDX58 PE=1 SV=2	4	0	106.5	NA	DDX58				56873	42083.2	23716.1				24612.1	18196.5	10111.5
O95793	Double-stranded RNA-binding protein Staufen homolog 1 OS=Homo sapiens OX=9606 GN=STAU1 PE=1 SV=2	14	0	63.1	NA	STAU1				2.24544e+06	2.76566e+06	2.33736e+06				971729	1.19585e+06	996555
O95801	Tetratricopeptide repeat protein 4 OS=Homo sapiens OX=9606 GN=TTC4 PE=1 SV=3	4	4	44.7	NA	TTC4				350172	474945	447758				151539	205363	190905
O95817	BAG family molecular chaperone regulator 3 OS=Homo sapiens OX=9606 GN=BAG3 PE=1 SV=3	5	5	61.6	NA	BAG3				318224	902923	334793				137713	390418	142742
O95825	Quinone oxidoreductase-like protein 1 OS=Homo sapiens OX=9606 GN=CRYZL1 PE=1 SV=2	2	0	38.7	NA	CRYZL1				97035.3	81887.3	83551.5				41992.6	35407.5	35622.9
O95837	Guanine nucleotide-binding protein subunit alpha-14 OS=Homo sapiens OX=9606 GN=GNA14 PE=1 SV=1	5	1	41.5	NA	GNA14				8576383						3.71148e+06
O95857	Tetraspanin-13 OS=Homo sapiens OX=9606 GN=TSPAN13 PE=2 SV=1	1	1	22.1	NA	TSPAN13				222859	173856	192919				96443.7	75174.3	82252.5
O95864	Acyl-CoA 6-desaturase OS=Homo sapiens OX=9606 GN=FADS2 PE=1 SV=1	3	0	52.2	NA	FADS2				1.14367e+06	1.4072e+06	549965				494930	608462	234482
O95870	Phosphatidylserine lipase ABHD16A OS=Homo sapiens OX=9606 GN=ABHD16A PE=1 SV=3	3	1	63.2	NA	ABHD16A				322514	357447	321772				139570	154558	137190
O95881	Thioredoxin domain-containing protein 12 OS=Homo sapiens OX=9606 GN=TXNDC12 PE=1 SV=1	1	1	19.2	NA	TXNDC12				383099	280179					165788	121148
O95905	Protein ecdysoneless homolog OS=Homo sapiens OX=9606 GN=ECD PE=1 SV=1	1	0	72.7	NA	ECD				334511	234897	262472				144761	101568	111907
O95983	Methyl-CpG-binding domain protein 3 OS=Homo sapiens OX=9606 GN=MBD3 PE=1 SV=1	3	0	32.8	NA	MBD3				188726	87490.7	109645				81672.4	37830.4	46748.2
O95985	DNA topoisomerase 3-beta-1 OS=Homo sapiens OX=9606 GN=TOP3B PE=1 SV=1	3	0	96.6	NA	TOP3B				105712	108967	104168				45747.3	47116.5	44413
O96000	NADH dehydrogenase [ubiquinone] 1 beta subcomplex subunit 10 OS=Homo sapiens OX=9606 GN=NDUFB10 PE=1 SV=3	3	1	20.8	NA	NDUFB10					184075						79592.9
O96005	Cleft lip and palate transmembrane protein 1 OS=Homo sapiens OX=9606 GN=CLPTM1 PE=1 SV=1	3	0	76	NA	CLPTM1				593851	325992	558614				256992	140957	238170
O96017	Serine/threonine-protein kinase Chk2 OS=Homo sapiens OX=9606 GN=CHEK2 PE=1 SV=1	2	0	60.9	TRUE	CHEK2				248115	166523	118470				107373	72003.3	50510.7
O96019	Actin-like protein 6A OS=Homo sapiens OX=9606 GN=ACTL6A PE=1 SV=1	13	1	47.4	NA	ACTL6A				4.71032e+06	7.07999e+06	7.60438e+06				2.03842e+06	3.06134e+06	3.24219e+06
P00403	Cytochrome c oxidase subunit 2 OS=Homo sapiens OX=9606 GN=MT-CO2 PE=1 SV=1	2	2	25.5	NA	MT-CO2					242846	203078					105005	86583.9
P00451	Coagulation factor VIII OS=Homo sapiens OX=9606 GN=F8 PE=1 SV=1	1	1	266.8	NA	F8				316932		358645				137154		152911
P00492	Hypoxanthine-guanine phosphoribosyltransferase OS=Homo sapiens OX=9606 GN=HPRT1 PE=1 SV=2	6	6	24.6	NA	HPRT1				4.1051e+06	3.87236e+06	4.04749e+06				1.77651e+06	1.67438e+06	1.72568e+06
P00519	Tyrosine-protein kinase ABL1 OS=Homo sapiens OX=9606 GN=ABL1 PE=1 SV=4	4	0	122.8	TRUE	ABL1				185249	82931.2	96311				80167.7	35858.9	41063
P00750-3	Isoform 3 of Tissue-type plasminogen activator OS=Homo sapiens OX=9606 GN=PLAT	14	1	57.3	NA	PLAT				61587.6	47373.1					26652.4	20483.8
P00973	2'-5'-oligoadenylate synthase 1 OS=Homo sapiens OX=9606 GN=OAS1 PE=1 SV=4	2	0	46	NA	OAS1				71498	264848					30941.2	114519
P01034	Cystatin-C OS=Homo sapiens OX=9606 GN=CST3 PE=1 SV=1	2	2	15.8	NA	CST3				276099	99482.9	236119				119484	43015.7	100671
P01591	Immunoglobulin J chain OS=Homo sapiens OX=9606 GN=JCHAIN PE=1 SV=4	1	1	18.1	NA	JCHAIN				258616	281352	217190				111918	121655	92600.6
P01715	Immunoglobulin lambda variable 3-1 OS=Homo sapiens OX=9606 GN=IGLV3-1 PE=1 SV=2	1	0	12.3	NA	IGLV3-1				315400	277796					136491	120117
P01742	Immunoglobulin heavy variable 1-69 OS=Homo sapiens OX=9606 GN=IGHV1-69 PE=1 SV=2	1	0	12.7	NA	IGHV1-69	229502	275686	247796				604453	586454	554374
P01871	Immunoglobulin heavy constant mu OS=Homo sapiens OX=9606 GN=IGHM PE=1 SV=4	1	0	49.4	NA	IGHM					18825.7						8140.12
P02461	Collagen alpha-1(III) chain OS=Homo sapiens OX=9606 GN=COL3A1 PE=1 SV=4	1	1	138.5	NA	COL3A1			41132.3						92022
P02511	Alpha-crystallin B chain OS=Homo sapiens OX=9606 GN=CRYAB PE=1 SV=2	1	1	20.1	NA	CRYAB					72185.7	73640.4					31212.6	31397.2
P02671	Fibrinogen alpha chain OS=Homo sapiens OX=9606 GN=FGA PE=1 SV=2	1	0	94.9	NA	FGA		8115.33						17263.4
P02753	Retinol-binding protein 4 OS=Homo sapiens OX=9606 GN=RBP4 PE=1 SV=3	1	1	23	NA	RBP4		53721.1						114279
P02774	Vitamin D-binding protein OS=Homo sapiens OX=9606 GN=GC PE=1 SV=2	3	0	52.9	NA	GC				785011	767990	703490				339718	332074	299939
P04035	3-hydroxy-3-methylglutaryl-coenzyme A reductase OS=Homo sapiens OX=9606 GN=HMGCR PE=1 SV=1	1	0	97.4	NA	HMGCR				19292.6	26285.4	23572.2				8348.97	11365.6	10050.2
P04049	RAF proto-oncogene serine/threonine-protein kinase OS=Homo sapiens OX=9606 GN=RAF1 PE=1 SV=1	7	0	73	TRUE	RAF1				186308	186476	307361				80625.8	80630.8	131046
P04066	Tissue alpha-L-fucosidase OS=Homo sapiens OX=9606 GN=FUCA1 PE=1 SV=4	1	1	53.7	NA	FUCA1					23867.7	16346.8					10320.2	6969.61
P04179	Superoxide dismutase [Mn], mitochondrial OS=Homo sapiens OX=9606 GN=SOD2 PE=1 SV=3	4	0	24.7	NA	SOD2				368692	272461	343156				159553	117811	146307
P04181	Ornithine aminotransferase, mitochondrial OS=Homo sapiens OX=9606 GN=OAT PE=1 SV=1	15	6	48.5	NA	OAT				5.41968e+06	7.28716e+06	2.53188e+07				2.3454e+06	3.15092e+06	1.07949e+07
P04183	Thymidine kinase, cytosolic OS=Homo sapiens OX=9606 GN=TK1 PE=1 SV=2	4	4	25.5	NA	TK1				321165	331936	311009				138986	143527	132601
P04271	Protein S100-B OS=Homo sapiens OX=9606 GN=S100B PE=1 SV=2	1	1	10.7	NA	S100B						44087.5						18797.1
P04406-2	Isoform 2 of Glyceraldehyde-3-phosphate dehydrogenase OS=Homo sapiens OX=9606 GN=GAPDH	29	1	31.5	NA	GAPDH		189809	147237					403773	329401
P05109	Protein S100-A8 OS=Homo sapiens OX=9606 GN=S100A8 PE=1 SV=1	1	1	10.8	NA	S100A8	157865						415776
P05114	Non-histone chromosomal protein HMG-14 OS=Homo sapiens OX=9606 GN=HMGN1 PE=1 SV=3	1	1	10.7	NA	HMGN1					29934.7						12943.6
P05141	ADP/ATP translocase 2 OS=Homo sapiens OX=9606 GN=SLC25A5 PE=1 SV=7	10	2	32.8	NA	SLC25A5				572330		421358				247679		179649
P05204	Non-histone chromosomal protein HMG-17 OS=Homo sapiens OX=9606 GN=HMGN2 PE=1 SV=3	1	1	9.4	NA	HMGN2				285465	315708	250836				123537	136510	106946
P05783	Keratin, type I cytoskeletal 18 OS=Homo sapiens OX=9606 GN=KRT18 PE=1 SV=2	5	3	48	NA	KRT18				264061	242959	278596				114274	105054	118782
P06132	Uroporphyrinogen decarboxylase OS=Homo sapiens OX=9606 GN=UROD PE=1 SV=2	4	4	40.8	NA	UROD				622012	329431	1.06218e+07				269179	142444	4.52869e+06
P06239-2	Isoform Short of Tyrosine-protein kinase Lck OS=Homo sapiens OX=9606 GN=LCK	1	1	40.8	TRUE	LCK						20115.6						8576.47
P06280	Alpha-galactosidase A OS=Homo sapiens OX=9606 GN=GLA PE=1 SV=1	5	5	48.7	NA	GLA				143061	116807	188201				61910.6	50506.8	80241.1
P06396-2	Isoform 2 of Gelsolin OS=Homo sapiens OX=9606 GN=GSN	31	1	80.6	NA	GSN				204887	180939	180821				88666.1	78236.8	77094.6
P06396-3	Isoform 3 of Gelsolin OS=Homo sapiens OX=9606 GN=GSN	31	1	81.9	NA	GSN				898025	1.0689e+06	1.11292e+06				388626	462186	474504
P06400	Retinoblastoma-associated protein OS=Homo sapiens OX=9606 GN=RB1 PE=1 SV=2	10	10	106.1	NA	RB1				571615	461330	898620				247370	199476	383134
P06454	Prothymosin alpha OS=Homo sapiens OX=9606 GN=PTMA PE=1 SV=2	1	0	12.2	NA	PTMA						84227.3						35911
P06753	Tropomyosin alpha-3 chain OS=Homo sapiens OX=9606 GN=TPM3 PE=1 SV=2	15	1	32.9	NA	TPM3				1096746						474623
P07093	Glia-derived nexin OS=Homo sapiens OX=9606 GN=SERPINE2 PE=1 SV=1	11	1	44	NA	SERPINE2				289970	212700	154733				125486	91970.3	65971.5
P07205	Phosphoglycerate kinase 2 OS=Homo sapiens OX=9606 GN=PGK2 PE=1 SV=3	6	1	44.8	NA	PGK2				131743	121922					57012.3	52718.3
P07225	Vitamin K-dependent protein S OS=Homo sapiens OX=9606 GN=PROS1 PE=1 SV=1	3	3	75.1	NA	PROS1					109823	17294.1					47486.7	7373.46
P07305	Histone H1.0 OS=Homo sapiens OX=9606 GN=H1-0 PE=1 SV=3	3	0	20.9	NA	H1-0				251391	681622	884822				108791	294729	377251
P07686	Beta-hexosaminidase subunit beta OS=Homo sapiens OX=9606 GN=HEXB PE=1 SV=3	5	5	63.1	NA	HEXB				399484	375594	322073				172879	162404	137319
P07738	Bisphosphoglycerate mutase OS=Homo sapiens OX=9606 GN=BPGM PE=1 SV=2	8	8	30	NA	BPGM				624846	1.00398e+06	631295				270405	434114	269158
P07902	Galactose-1-phosphate uridylyltransferase OS=Homo sapiens OX=9606 GN=GALT PE=1 SV=3	2	0	43.3	NA	GALT				75767.3	95232.7					32788.7	41178
P07951	Tropomyosin beta chain OS=Homo sapiens OX=9606 GN=TPM2 PE=1 SV=1	15	1	32.8	NA	TPM2				425767	302203	308244				184253	130671	131422
P07954	Fumarate hydratase, mitochondrial OS=Homo sapiens OX=9606 GN=FH PE=1 SV=3	7	0	54.6	NA	FH				265087	249118	353731				114718	107717	150816
P07992	DNA excision repair protein ERCC-1 OS=Homo sapiens OX=9606 GN=ERCC1 PE=1 SV=1	1	0	32.5	NA	ERCC1				59481.5	59389.1					25740.9	25679.5
P08047	Transcription factor Sp1 OS=Homo sapiens OX=9606 GN=SP1 PE=1 SV=3	1	0	80.6	NA	SP1				37749.6						16336.3
P08240	Signal recognition particle receptor subunit alpha OS=Homo sapiens OX=9606 GN=SRPRA PE=1 SV=2	18	1	69.8	NA	SRPRA				4.79128e+06	4.77046e+06	6.93163e+06				2.07345e+06	2.06272e+06	2.95536e+06
P08247	Synaptophysin OS=Homo sapiens OX=9606 GN=SYP PE=1 SV=3	1	0	33.8	NA	SYP				205464						88915.9
P08559	Pyruvate dehydrogenase E1 component subunit alpha, somatic form, mitochondrial OS=Homo sapiens OX=9606 GN=PDHA1 PE=1 SV=3	10	0	43.3	NA	PDHA1				1.21753e+06	1.2124e+06	592578				526891	524236	252650
P08574	Cytochrome c1, heme protein, mitochondrial OS=Homo sapiens OX=9606 GN=CYC1 PE=1 SV=3	1	1	35.4	NA	CYC1				246867	269736	353486				106833	116632	150712
P08603	Complement factor H OS=Homo sapiens OX=9606 GN=CFH PE=1 SV=4	1	0	139	NA	CFH					47430						20508.4
P08651	Nuclear factor 1 C-type OS=Homo sapiens OX=9606 GN=NFIC PE=1 SV=2	3	0	55.6	NA	NFIC				375023		57714.8				162293		24607.2
P09001	39S ribosomal protein L3, mitochondrial OS=Homo sapiens OX=9606 GN=MRPL3 PE=1 SV=1	1	1	38.6	NA	MRPL3				26205.5	32414.6	38791				11340.6	14015.9	16538.8
P09132	Signal recognition particle 19 kDa protein OS=Homo sapiens OX=9606 GN=SRP19 PE=1 SV=3	2	2	16.1	NA	SRP19				435813	340203	433512				188601	147102	184832
P09529	Inhibin beta B chain OS=Homo sapiens OX=9606 GN=INHBB PE=1 SV=2	2	2	45.1	NA	INHBB					77832.4	149858					33654.2	63893.3
P09669	Cytochrome c oxidase subunit 6C OS=Homo sapiens OX=9606 GN=COX6C PE=1 SV=2	3	3	8.8	NA	COX6C				378649	353522	397503				163862	152861	169478
P09884	DNA polymerase alpha catalytic subunit OS=Homo sapiens OX=9606 GN=POLA1 PE=1 SV=2	4	4	165.8	NA	POLA1				201149	243163	46467.9				87048.3	105142	19812
P09913	Interferon-induced protein with tetratricopeptide repeats 2 OS=Homo sapiens OX=9606 GN=IFIT2 PE=1 SV=1	1	1	54.6	NA	IFIT2					97644.6	102336					42220.9	43631.8
P09914	Interferon-induced protein with tetratricopeptide repeats 1 OS=Homo sapiens OX=9606 GN=IFIT1 PE=1 SV=2	7	0	55.3	NA	IFIT1				718807	1.16679e+06	1.08801e+06				311068	504513	463883
P09958	Furin OS=Homo sapiens OX=9606 GN=FURIN PE=1 SV=2	1	1	86.6	NA	FURIN				33629.7	37167.1	34809.4				14553.5	16070.8	14841.3
P0C2W1	F-box/SPRY domain-containing protein 1 OS=Homo sapiens OX=9606 GN=FBXO45 PE=1 SV=1	1	1	30.6	NA	FBXO45					42749.3	50506.8					18484.5	21534
P0CG13	Chromosome transmission fidelity protein 8 homolog OS=Homo sapiens OX=9606 GN=CHTF8 PE=1 SV=1	1	1	13.3	NA	CHTF8				44552.5	59612.1	46592.7				19280.3	25775.9	19865.2
P0CG39	POTE ankyrin domain family member J OS=Homo sapiens OX=9606 GN=POTEJ PE=3 SV=1	6	1	117.3	NA	POTEJ				1.55927e+07						6.74784e+06
P0CG47	Polyubiquitin-B OS=Homo sapiens OX=9606 GN=UBB PE=1 SV=1	12	0	25.7	NA	UBB	50892.6		56971.2				134039		127457
P0DJD4	RNA-binding motif protein, Y chromosome, family 1 member C OS=Homo sapiens OX=9606 GN=RBMY1C PE=1 SV=1	1	0	55.8	NA	RBMY1C			94390.4						211172
P0DPB6	DNA-directed RNA polymerases I and III subunit RPAC2 OS=Homo sapiens OX=9606 GN=POLR1D PE=1 SV=1	3	3	15.2	NA	POLR1D				455072	214512	356374				196935	92753.6	151943
P10398	Serine/threonine-protein kinase A-Raf OS=Homo sapiens OX=9606 GN=ARAF PE=1 SV=2	4	1	67.5	TRUE	ARAF				131910	53654.2	105817				57084.9	23199.7	45116.1
P10515	Dihydrolipoyllysine-residue acetyltransferase component of pyruvate dehydrogenase complex, mitochondrial OS=Homo sapiens OX=9606 GN=DLAT PE=1 SV=3	3	3	69	NA	DLAT				380504	134241	377858				164665	58045.1	161103
P10606	Cytochrome c oxidase subunit 5B, mitochondrial OS=Homo sapiens OX=9606 GN=COX5B PE=1 SV=2	4	4	13.7	NA	COX5B				117242	321512	364243				50737.1	139020	155298
P10746	Uroporphyrinogen-III synthase OS=Homo sapiens OX=9606 GN=UROS PE=1 SV=1	1	1	28.6	NA	UROS						51465.4						21942.7
P11137	Microtubule-associated protein 2 OS=Homo sapiens OX=9606 GN=MAP2 PE=1 SV=4	5	0	199.4	NA	MAP2				383037	137746	411808				165761	59560.5	175578
P11177	Pyruvate dehydrogenase E1 component subunit beta, mitochondrial OS=Homo sapiens OX=9606 GN=PDHB PE=1 SV=3	4	0	39.2	NA	PDHB				253776	467527	1.16887e+06				109823	202156	498357
P11274	Breakpoint cluster region protein OS=Homo sapiens OX=9606 GN=BCR PE=1 SV=2	3	0	142.7	NA	BCR				17854.6		16056				7726.69		6845.61
P11277	Spectrin beta chain, erythrocytic OS=Homo sapiens OX=9606 GN=SPTB PE=1 SV=5	9	0	246.3	NA	SPTB				39641.9	114922					17155.3	49691.4
P11310	Medium-chain specific acyl-CoA dehydrogenase, mitochondrial OS=Homo sapiens OX=9606 GN=ACADM PE=1 SV=1	8	0	46.6	NA	ACADM				1.26283e+06	1.54602e+06	1.60578e+06				546499	668488	684639
P11388	DNA topoisomerase 2-alpha OS=Homo sapiens OX=9606 GN=TOP2A PE=1 SV=3	36	0	174.3	NA	TOP2A				7.06679e+06	8.94099e+06	8.62953e+06				3.05819e+06	3.86603e+06	3.67927e+06
P11441	Ubiquitin-like protein 4A OS=Homo sapiens OX=9606 GN=UBL4A PE=1 SV=1	4	4	17.8	NA	UBL4A				203672	366309	180345				88140.3	158389	76891.8
P11498	Pyruvate carboxylase, mitochondrial OS=Homo sapiens OX=9606 GN=PC PE=1 SV=2	11	3	129.6	NA	PC				396680	685388	639926				171665	296357	272838
P12270	Nucleoprotein TPR OS=Homo sapiens OX=9606 GN=TPR PE=1 SV=3	38	24	267.1	NA	TPR				2.3674e+08	5.6789e+06	3.30589e+06				1.02451e+08	2.45552e+06	1.40949e+06
P12694	2-oxoisovalerate dehydrogenase subunit alpha, mitochondrial OS=Homo sapiens OX=9606 GN=BCKDHA PE=1 SV=2	2	0	50.4	NA	BCKDHA					55697.8						24083.4
P12931	Proto-oncogene tyrosine-protein kinase Src OS=Homo sapiens OX=9606 GN=SRC PE=1 SV=3	8	0	59.8	TRUE	SRC				624369						270199
P13073	Cytochrome c oxidase subunit 4 isoform 1, mitochondrial OS=Homo sapiens OX=9606 GN=COX4I1 PE=1 SV=1	3	3	19.6	NA	COX4I1				491635	544712	691509				212758	235530	294831
P13500	C-C motif chemokine 2 OS=Homo sapiens OX=9606 GN=CCL2 PE=1 SV=1	1	0	11	NA	CCL2				106056		110038				45896.2		46915.8
P13521	Secretogranin-2 OS=Homo sapiens OX=9606 GN=SCG2 PE=1 SV=2	12	12	70.9	NA	SCG2				787955	745807	952478				340992	322482	406097
P13804	Electron transfer flavoprotein subunit alpha, mitochondrial OS=Homo sapiens OX=9606 GN=ETFA PE=1 SV=1	10	1	35.1	NA	ETFA				4.16064e+06	3.81255e+06	2.56382e+06				1.80054e+06	1.64852e+06	1.0931e+06
P13807	Glycogen [starch] synthase, muscle OS=Homo sapiens OX=9606 GN=GYS1 PE=1 SV=2	3	0	83.7	NA	GYS1				66153.6		465783				28628.4		198590
P13861	cAMP-dependent protein kinase type II-alpha regulatory subunit OS=Homo sapiens OX=9606 GN=PRKAR2A PE=1 SV=2	15	1	45.5	NA	PRKAR2A				2.17111e+06	2.52676e+06	5.39368e+06				939559	1.09255e+06	2.29964e+06
P13984	General transcription factor IIF subunit 2 OS=Homo sapiens OX=9606 GN=GTF2F2 PE=1 SV=2	1	1	28.4	NA	GTF2F2						2659.37						1133.85
P13995	Bifunctional methylenetetrahydrofolate dehydrogenase/cyclohydrolase, mitochondrial OS=Homo sapiens OX=9606 GN=MTHFD2 PE=1 SV=2	3	1	37.9	NA	MTHFD2				147759	189649	162460				63943.6	82002.9	69266.3
P14406	Cytochrome c oxidase subunit 7A2, mitochondrial OS=Homo sapiens OX=9606 GN=COX7A2 PE=1 SV=1	1	1	9.4	NA	COX7A2				226867	196258	189837				98177.9	84860.9	80938.5
P14618-2	Isoform M1 of Pyruvate kinase PKM OS=Homo sapiens OX=9606 GN=PKM	43	1	58	NA	PKM				122332		200456				52939.7		85466
P14649	Myosin light chain 6B OS=Homo sapiens OX=9606 GN=MYL6B PE=1 SV=1	5	3	22.8	NA	MYL6B				606033	132447					262264	57269.1
P14780	Matrix metalloproteinase-9 OS=Homo sapiens OX=9606 GN=MMP9 PE=1 SV=3	1	1	78.4	NA	MMP9						375677						160173
P14854	Cytochrome c oxidase subunit 6B1 OS=Homo sapiens OX=9606 GN=COX6B1 PE=1 SV=2	4	4	10.2	NA	COX6B1				389377						168505
P14927	Cytochrome b-c1 complex subunit 7 OS=Homo sapiens OX=9606 GN=UQCRB PE=1 SV=2	1	0	13.5	NA	UQCRB				251603						108883
P15056	Serine/threonine-protein kinase B-raf OS=Homo sapiens OX=9606 GN=BRAF PE=1 SV=4	4	2	84.4	TRUE	BRAF				103192		98047.5				44657		41803.4
P15169	Carboxypeptidase N catalytic chain OS=Homo sapiens OX=9606 GN=CPN1 PE=1 SV=1	1	1	52.3	NA	CPN1				30585.3						13236
P15260	Interferon gamma receptor 1 OS=Homo sapiens OX=9606 GN=IFNGR1 PE=1 SV=1	1	0	54.4	NA	IFNGR1					80205.5						34680.3
P15309	Prostatic acid phosphatase OS=Homo sapiens OX=9606 GN=ACP3 PE=1 SV=3	2	0	44.5	NA	ACP3				105297	112056	40576.5				45567.9	48452.1	17300.1
P15529	Membrane cofactor protein OS=Homo sapiens OX=9606 GN=CD46 PE=1 SV=3	6	0	43.7	NA	CD46					59119.6						25562.9
P15586	N-acetylglucosamine-6-sulfatase OS=Homo sapiens OX=9606 GN=GNS PE=1 SV=3	4	0	62	NA	GNS				282405	192053	189754				122213	83042.4	80903.1
P15848	Arylsulfatase B OS=Homo sapiens OX=9606 GN=ARSB PE=1 SV=1	2	2	59.6	NA	ARSB				17596.3	25935.9	31336.1				7614.88	11214.5	13360.4
P15882	N-chimaerin OS=Homo sapiens OX=9606 GN=CHN1 PE=1 SV=3	1	0	53.1	NA	CHN1						153264						65345.5
P15954	Cytochrome c oxidase subunit 7C, mitochondrial OS=Homo sapiens OX=9606 GN=COX7C PE=1 SV=1	1	1	7.2	NA	COX7C					34526.2						14928.9
P16104	Histone H2AX OS=Homo sapiens OX=9606 GN=H2AX PE=1 SV=2	5	1	15.1	NA	H2AX				94263.2		122269				40792.9		52130.4
P16144	Integrin beta-4 OS=Homo sapiens OX=9606 GN=ITGB4 PE=1 SV=5	2	0	202	NA	ITGB4				11188.4	32303.6	36495				4841.86	13967.9	15559.9
P16219	Short-chain specific acyl-CoA dehydrogenase, mitochondrial OS=Homo sapiens OX=9606 GN=ACADS PE=1 SV=1	1	1	44.3	NA	ACADS						11079.8						4723.95
P16220	Cyclic AMP-responsive element-binding protein 1 OS=Homo sapiens OX=9606 GN=CREB1 PE=1 SV=2	1	0	36.7	NA	CREB1				69035.8						29875.6
P16278	Beta-galactosidase OS=Homo sapiens OX=9606 GN=GLB1 PE=1 SV=2	2	0	76	NA	GLB1				195949	187493	193158				84798.1	81071	82354.7
P16403	Histone H1.2 OS=Homo sapiens OX=9606 GN=H1-2 PE=1 SV=2	8	1	21.4	NA	H1-2				3.2661e+06	2.39133e+06	3.05771e+06				1.41342e+06	1.034e+06	1.30368e+06
P16591	Tyrosine-protein kinase Fer OS=Homo sapiens OX=9606 GN=FER PE=1 SV=2	1	0	94.6	TRUE	FER					41122.6	46803.2					17781.1	19954.9
P16989	Y-box-binding protein 3 OS=Homo sapiens OX=9606 GN=YBX3 PE=1 SV=4	6	0	40.1	NA	YBX3				93642.2	305292	260296				40524.2	132006	110979
P17026	Zinc finger protein 22 OS=Homo sapiens OX=9606 GN=ZNF22 PE=1 SV=3	2	1	25.9	NA	ZNF22					74377.1	65657.9					32160.2	27993.8
P17096	High mobility group protein HMG-I/HMG-Y OS=Homo sapiens OX=9606 GN=HMGA1 PE=1 SV=3	5	0	11.7	NA	HMGA1				698522	1.14678e+06	1.56019e+06				302289	495858	665200
P17098	Zinc finger protein 8 OS=Homo sapiens OX=9606 GN=ZNF8 PE=1 SV=2	1	1	64.9	NA	ZNF8						449438						191622
P17706	Tyrosine-protein phosphatase non-receptor type 2 OS=Homo sapiens OX=9606 GN=PTPN2 PE=1 SV=2	6	0	48.4	NA	PTPN2				357999	341102	460861				154926	147490	196492
P18031	Tyrosine-protein phosphatase non-receptor type 1 OS=Homo sapiens OX=9606 GN=PTPN1 PE=1 SV=1	11	11	49.9	NA	PTPN1				1.83133e+06	2.06807e+06	2.35287e+06				792517	894220	1.00316e+06
P18583	Protein SON OS=Homo sapiens OX=9606 GN=SON PE=1 SV=4	3	0	263.7	NA	SON					61131.4						26432.8
P18754	Regulator of chromosome condensation OS=Homo sapiens OX=9606 GN=RCC1 PE=1 SV=1	15	0	44.9	NA	RCC1				1.48939e+07	1.29814e+07	1.30897e+07				6.44543e+06	5.61308e+06	5.58089e+06
P18858	DNA ligase 1 OS=Homo sapiens OX=9606 GN=LIG1 PE=1 SV=1	8	0	101.7	NA	LIG1				599356	221110	555453				259375	95606.6	236822
P18859	ATP synthase-coupling factor 6, mitochondrial OS=Homo sapiens OX=9606 GN=ATP5PF PE=1 SV=1	1	0	12.6	NA	ATP5PF						136808						58329.2
P18887	DNA repair protein XRCC1 OS=Homo sapiens OX=9606 GN=XRCC1 PE=1 SV=2	9	9	69.4	NA	XRCC1				271742	460961	624078				117598	199317	266081
P19013	Keratin, type II cytoskeletal 4 OS=Homo sapiens OX=9606 GN=KRT4 PE=1 SV=5	3	1	56.1	NA	KRT4		42395.9	29788.9					90186.8	66644.5
P19086	Guanine nucleotide-binding protein G(z) subunit alpha OS=Homo sapiens OX=9606 GN=GNAZ PE=1 SV=3	5	4	40.9	NA	GNAZ				99481	113514	62928.7				43051	49082.7	26830.2
P19367	Hexokinase-1 OS=Homo sapiens OX=9606 GN=HK1 PE=1 SV=3	25	0	102.4	NA	HK1				3.23977e+06	3.89049e+06	3.46134e+06				1.40203e+06	1.68222e+06	1.47577e+06
P19447	General transcription and DNA repair factor IIH helicase subunit XPB OS=Homo sapiens OX=9606 GN=ERCC3 PE=1 SV=1	1	1	89.2	NA	ERCC3					60956	61412					26357	26183.5
P19474	E3 ubiquitin-protein ligase TRIM21 OS=Homo sapiens OX=9606 GN=TRIM21 PE=1 SV=1	3	1	54.1	NA	TRIM21				104176	254900	255082				45082.7	110217	108756
P19525	Interferon-induced, double-stranded RNA-activated protein kinase OS=Homo sapiens OX=9606 GN=EIF2AK2 PE=1 SV=2	10	1	62.1	TRUE	EIF2AK2				1.23783e+06	1.65313e+06	1.32113e+06				535677	714803	563276
P19784	Casein kinase II subunit alpha' OS=Homo sapiens OX=9606 GN=CSNK2A2 PE=1 SV=1	4	4	41.2	TRUE	CSNK2A2				327837	418036	579539				141873	180756	247091
P19823	Inter-alpha-trypsin inhibitor heavy chain H2 OS=Homo sapiens OX=9606 GN=ITIH2 PE=1 SV=2	2	2	106.4	NA	ITIH2	112111	278652	181690				295274	592764	406480
P19838	Nuclear factor NF-kappa-B p105 subunit OS=Homo sapiens OX=9606 GN=NFKB1 PE=1 SV=2	8	0	105.3	NA	NFKB1				626116	620246	598359				270955	268190	255115
P19883	Follistatin OS=Homo sapiens OX=9606 GN=FST PE=1 SV=2	1	0	38	NA	FST					12204.2	13431.1					5277	5726.47
P19971	Thymidine phosphorylase OS=Homo sapiens OX=9606 GN=TYMP PE=1 SV=2	2	0	49.9	NA	TYMP						66459						28335.4
P20248	Cyclin-A2 OS=Homo sapiens OX=9606 GN=CCNA2 PE=1 SV=2	2	2	48.5	NA	CCNA2						38493.7						16412.1
P20264	POU domain, class 3, transcription factor 3 OS=Homo sapiens OX=9606 GN=POU3F3 PE=1 SV=2	1	0	50.3	NA	POU3F3				76807.4	77941.3	78235.4				33238.8	33701.3	33356.3
P20290	Transcription factor BTF3 OS=Homo sapiens OX=9606 GN=BTF3 PE=1 SV=1	3	1	22.2	NA	BTF3				288858	244929	201530				125005	105906	85923.8
P20585	DNA mismatch repair protein Msh3 OS=Homo sapiens OX=9606 GN=MSH3 PE=1 SV=4	1	1	127.3	NA	MSH3				14524.1	21110.9					6285.38	9128.2
P20591	Interferon-induced GTP-binding protein Mx1 OS=Homo sapiens OX=9606 GN=MX1 PE=1 SV=4	16	6	75.5	NA	MX1				5940968	5.4104e+06	4.12008e+06				2.57099e+06	2.33942e+06	1.75663e+06
P20594	Atrial natriuretic peptide receptor 2 OS=Homo sapiens OX=9606 GN=NPR2 PE=1 SV=1	5	2	116.9	NA	NPR2				312524	743829	328119				135246	321627	139896
P20839	Inosine-5'-monophosphate dehydrogenase 1 OS=Homo sapiens OX=9606 GN=IMPDH1 PE=1 SV=2	11	0	55.4	NA	IMPDH1				555543	718338	842247				240414	310605	359099
P20930	Filaggrin OS=Homo sapiens OX=9606 GN=FLG PE=1 SV=3	3	3	434.9	NA	FLG	37712						99324.2
P20936	Ras GTPase-activating protein 1 OS=Homo sapiens OX=9606 GN=RASA1 PE=1 SV=1	3	0	116.3	NA	RASA1				87075.3		22833.3				37682.3		9735.18
P21266	Glutathione S-transferase Mu 3 OS=Homo sapiens OX=9606 GN=GSTM3 PE=1 SV=3	10	9	26.5	NA	GSTM3				1.00466e+06	770250	692192				434770	333051	295122
P21359	Neurofibromin OS=Homo sapiens OX=9606 GN=NF1 PE=1 SV=2	1	0	319.2	NA	NF1						157704						67238.4
P21399	Cytoplasmic aconitate hydratase OS=Homo sapiens OX=9606 GN=ACO1 PE=1 SV=3	22	22	98.3	NA	ACO1				2.01047e+06	2.80811e+06	2.63945e+06				870041	1.21421e+06	1.12535e+06
P21817	Ryanodine receptor 1 OS=Homo sapiens OX=9606 GN=RYR1 PE=1 SV=3	2	0	564.8	NA	RYR1					215957	12674.6					93378.6	5403.93
P21912	Succinate dehydrogenase [ubiquinone] iron-sulfur subunit, mitochondrial OS=Homo sapiens OX=9606 GN=SDHB PE=1 SV=3	2	2	31.6	NA	SDHB				156497	122869	107675				67724.8	53127.8	45908
P22033	Methylmalonyl-CoA mutase, mitochondrial OS=Homo sapiens OX=9606 GN=MMUT PE=1 SV=4	4	4	83.1	NA	MMUT				280524	369438					121398	159743
P22087	rRNA 2'-O-methyltransferase fibrillarin OS=Homo sapiens OX=9606 GN=FBL PE=1 SV=2	9	8	33.8	NA	FBL				1.86081e+06	1.63484e+06	2.22669e+06				805275	706893	949369
P22105-1	Isoform 3 of Tenascin-X OS=Homo sapiens OX=9606 GN=TNXB	1	0	457.9	NA	TNXB				20885.5	18834.2					9038.32	8143.8
P22223	Cadherin-3 OS=Homo sapiens OX=9606 GN=CDH3 PE=1 SV=2	1	0	91.4	NA	CDH3				71270.1	75848.5	76434.1				30842.6	32796.4	32588.3
P22303	Acetylcholinesterase OS=Homo sapiens OX=9606 GN=ACHE PE=1 SV=1	2	0	67.8	NA	ACHE					112422						48610.5
P22466	Galanin peptides OS=Homo sapiens OX=9606 GN=GAL PE=1 SV=3	2	2	13.3	NA	GAL				76359.7	70034.3	68803.9				33045.1	30282.4	29335.1
P22570	NADPH:adrenodoxin oxidoreductase, mitochondrial OS=Homo sapiens OX=9606 GN=FDXR PE=1 SV=3	3	0	53.8	NA	FDXR				188375	49071.1					81520.3	21218
P22670	MHC class II regulatory factor RFX1 OS=Homo sapiens OX=9606 GN=RFX1 PE=1 SV=2	1	1	104.7	NA	RFX1				7711.94	7955.78					3337.38	3440.03
P22681	E3 ubiquitin-protein ligase CBL OS=Homo sapiens OX=9606 GN=CBL PE=1 SV=2	6	4	99.6	NA	CBL				221663	121464	242527				95926.1	52520.2	103404
P22692	Insulin-like growth factor-binding protein 4 OS=Homo sapiens OX=9606 GN=IGFBP4 PE=1 SV=2	1	0	27.9	NA	IGFBP4				142300	127056	177485				61581.3	54938.2	75672.4
P22694	cAMP-dependent protein kinase catalytic subunit beta OS=Homo sapiens OX=9606 GN=PRKACB PE=1 SV=2	9	0	40.6	TRUE	PRKACB				174671	188431	213983				75590	81476.4	91233.4
P22695	Cytochrome b-c1 complex subunit 2, mitochondrial OS=Homo sapiens OX=9606 GN=UQCRC2 PE=1 SV=3	6	6	48.4	NA	UQCRC2				445743	474496	592860				192898	205169	252771
P22830	Ferrochelatase, mitochondrial OS=Homo sapiens OX=9606 GN=FECH PE=1 SV=2	2	0	47.8	NA	FECH				56613.2						24499.7
P23025	DNA repair protein complementing XP-A cells OS=Homo sapiens OX=9606 GN=XPA PE=1 SV=1	1	1	31.3	NA	XPA					22103.7						9557.52
P23193	Transcription elongation factor A protein 1 OS=Homo sapiens OX=9606 GN=TCEA1 PE=1 SV=2	5	1	33.9	NA	TCEA1				814354	815129	773255				352416	352456	329683
P23368	NAD-dependent malic enzyme, mitochondrial OS=Homo sapiens OX=9606 GN=ME2 PE=1 SV=1	14	3	65.4	NA	ME2				3.62979e+06	5.7019e+06	3.89022e+06				1.57081e+06	2.46546e+06	1.65863e+06
P23378	Glycine dehydrogenase (decarboxylating), mitochondrial OS=Homo sapiens OX=9606 GN=GLDC PE=1 SV=2	19	19	112.7	NA	GLDC				1.93459e+06	2.0229e+06	1.64002e+06				837203	874689	699235
P23434	Glycine cleavage system H protein, mitochondrial OS=Homo sapiens OX=9606 GN=GCSH PE=1 SV=2	1	1	18.9	NA	GCSH				101368						43867.5
P23443	Ribosomal protein S6 kinase beta-1 OS=Homo sapiens OX=9606 GN=RPS6KB1 PE=1 SV=2	3	0	59.1	TRUE	RPS6KB1					116637	114041					50433.2	48622.5
P23467	Receptor-type tyrosine-protein phosphatase beta OS=Homo sapiens OX=9606 GN=PTPRB PE=1 SV=3	1	0	224.2	NA	PTPRB				18759						8118.07
P23469	Receptor-type tyrosine-protein phosphatase epsilon OS=Homo sapiens OX=9606 GN=PTPRE PE=1 SV=1	9	0	80.6	NA	PTPRE				362986	289804	146786				157084	125310	62583.6
P23508	Colorectal mutant cancer protein OS=Homo sapiens OX=9606 GN=MCC PE=1 SV=2	1	0	93	NA	MCC					9946.36	9597.19					4300.74	4091.84
P23743	Diacylglycerol kinase alpha OS=Homo sapiens OX=9606 GN=DGKA PE=1 SV=3	3	2	82.6	NA	DGKA				113982	192509	125140				49326.3	83239.7	53354.5
P23786	Carnitine O-palmitoyltransferase 2, mitochondrial OS=Homo sapiens OX=9606 GN=CPT2 PE=1 SV=2	6	6	73.7	NA	CPT2				401715	9.26627e+06	8.57659e+06				173845	4.00668e+06	3.6567e+06
P24386	Rab proteins geranylgeranyltransferase component A 1 OS=Homo sapiens OX=9606 GN=CHM PE=1 SV=3	2	1	73.4	NA	CHM				72897.5	48029					31546.8	20767.4
P24752	Acetyl-CoA acetyltransferase, mitochondrial OS=Homo sapiens OX=9606 GN=ACAT1 PE=1 SV=1	16	11	45.2	NA	ACAT1				5.36475e+06	5.42224e+06	4.96494e+06				2.32162e+06	2.34454e+06	2.11684e+06
P24928	DNA-directed RNA polymerase II subunit RPB1 OS=Homo sapiens OX=9606 GN=POLR2A PE=1 SV=2	11	8	217	NA	POLR2A				302881	505085	578437				131073	218395	246621
P24941	Cyclin-dependent kinase 2 OS=Homo sapiens OX=9606 GN=CDK2 PE=1 SV=2	12	1	33.9	TRUE	CDK2				2.30504e+06	3.07074e+06	2.05509e+06				997519	1.32777e+06	876205
P25098	Beta-adrenergic receptor kinase 1 OS=Homo sapiens OX=9606 GN=GRK2 PE=1 SV=2	12	8	79.5	TRUE	GRK2				750429	1.39563e+06	1.03944e+06				324753	603463	443173
P25116	Proteinase-activated receptor 1 OS=Homo sapiens OX=9606 GN=F2R PE=1 SV=2	3	3	47.4	NA	F2R					117951	100523					51001.2	42858.7
P25205	DNA replication licensing factor MCM3 OS=Homo sapiens OX=9606 GN=MCM3 PE=1 SV=3	15	0	90.9	NA	MCM3				838829	1.87274e+06	1.27186e+06				363008	809760	542269
P25208	Nuclear transcription factor Y subunit beta OS=Homo sapiens OX=9606 GN=NFYB PE=1 SV=2	1	1	22.8	NA	NFYB				54472.3						23573.2
P25440	Bromodomain-containing protein 2 OS=Homo sapiens OX=9606 GN=BRD2 PE=1 SV=2	1	0	88	NA	BRD2					74050.8						32019.1
P25685-2	Isoform 2 of DnaJ homolog subfamily B member 1 OS=Homo sapiens OX=9606 GN=DNAJB1	13	1	27	NA	DNAJB1		6053.81						12878
P25705	ATP synthase subunit alpha, mitochondrial OS=Homo sapiens OX=9606 GN=ATP5F1A PE=1 SV=1	12	0	59.7	NA	ATP5F1A				2.46878e+06	2.26212e+06	2.09348e+06				1.06838e+06	978124	892574
P26440	Isovaleryl-CoA dehydrogenase, mitochondrial OS=Homo sapiens OX=9606 GN=IVD PE=1 SV=2	6	1	46.6	NA	IVD				798158	512637	662880				345407	221661	282624
P26583	High mobility group protein B2 OS=Homo sapiens OX=9606 GN=HMGB2 PE=1 SV=2	6	5	24	NA	HMGB2				1.2374e+06	908150	1.34907e+06				535493	392678	575187
P27144	Adenylate kinase 4, mitochondrial OS=Homo sapiens OX=9606 GN=AK4 PE=1 SV=1	8	8	25.3	NA	AK4				1.13302e+06	2.65227e+06	995083				490319	1.14683e+06	424262
P27216	Annexin A13 OS=Homo sapiens OX=9606 GN=ANXA13 PE=1 SV=3	2	0	35.4	NA	ANXA13				41591						17998.7
P27694	Replication protein A 70 kDa DNA-binding subunit OS=Homo sapiens OX=9606 GN=RPA1 PE=1 SV=2	18	18	68.1	NA	RPA1				4.51142e+06	4.53003e+06	4.73793e+06				1.95234e+06	1.95876e+06	2.02006e+06
P27695	DNA-(apurinic or apyrimidinic site) lyase OS=Homo sapiens OX=9606 GN=APEX1 PE=1 SV=2	11	11	35.5	NA	APEX1				3.98158e+06	2.96217e+06	3.67168e+06				1.72305e+06	1.28082e+06	1.56545e+06
P27707	Deoxycytidine kinase OS=Homo sapiens OX=9606 GN=DCK PE=1 SV=1	4	4	30.5	NA	DCK				2.03406e+06	2.03857e+06	1.51005e+06				880252	881463	643822
P27816	Microtubule-associated protein 4 OS=Homo sapiens OX=9606 GN=MAP4 PE=1 SV=3	26	0	120.9	NA	MAP4				6.41952e+06	4.55464e+06	4.04567e+06				2.77808e+06	1.9694e+06	1.7249e+06
P27986	Phosphatidylinositol 3-kinase regulatory subunit alpha OS=Homo sapiens OX=9606 GN=PIK3R1 PE=1 SV=2	1	0	83.5	NA	PIK3R1						36030						15361.7
P27987	Inositol-trisphosphate 3-kinase B OS=Homo sapiens OX=9606 GN=ITPKB PE=1 SV=5	1	0	102.3	NA	ITPKB				89786.5						38855.6
P28290	Protein ITPRID2 OS=Homo sapiens OX=9606 GN=ITPRID2 PE=1 SV=3	4	0	138.3	NA	ITPRID2				57973.3	366994	288229				25088.3	158686	122889
P28340	DNA polymerase delta catalytic subunit OS=Homo sapiens OX=9606 GN=POLD1 PE=1 SV=2	17	17	123.6	NA	POLD1				1.95725e+06	1.09332e+06	820962				847011	472743	350024
P28347	Transcriptional enhancer factor TEF-1 OS=Homo sapiens OX=9606 GN=TEAD1 PE=1 SV=2	1	0	47.9	NA	TEAD1				85538.7						37017.3
P28356	Homeobox protein Hox-D9 OS=Homo sapiens OX=9606 GN=HOXD9 PE=1 SV=5	1	1	36.5	NA	HOXD9					24683.2						10672.8
P28370	Probable global transcription activator SNF2L1 OS=Homo sapiens OX=9606 GN=SMARCA1 PE=1 SV=2	15	1	122.5	NA	SMARCA1				248781	337715	379159				107661	146026	161658
P28676	Grancalcin OS=Homo sapiens OX=9606 GN=GCA PE=1 SV=2	1	1	24	NA	GCA				63128.5	61086.8	58670.2				27319.2	26413.5	25014.5
P28702	Retinoic acid receptor RXR-beta OS=Homo sapiens OX=9606 GN=RXRB PE=1 SV=2	2	0	56.9	NA	RXRB				44233.3	40266.3	48867.3				19142.2	17410.9	20835
P28799	Progranulin OS=Homo sapiens OX=9606 GN=GRN PE=1 SV=2	1	0	63.5	NA	GRN					16182.9	19648.5					6997.39	8377.28
P29034	Protein S100-A2 OS=Homo sapiens OX=9606 GN=S100A2 PE=1 SV=3	1	1	11.1	NA	S100A2				114271						49451.4
P29083	General transcription factor IIE subunit 1 OS=Homo sapiens OX=9606 GN=GTF2E1 PE=1 SV=2	1	1	49.4	NA	GTF2E1				91019.4		64867.5				39389.1		27656.8
P29084	Transcription initiation factor IIE subunit beta OS=Homo sapiens OX=9606 GN=GTF2E2 PE=1 SV=1	2	2	33	NA	GTF2E2					95648.7						41357.9
P29218	Inositol monophosphatase 1 OS=Homo sapiens OX=9606 GN=IMPA1 PE=1 SV=1	7	0	30.2	NA	IMPA1				721444	2.23662e+06	988714				312209	967101	421546
P29353	SHC-transforming protein 1 OS=Homo sapiens OX=9606 GN=SHC1 PE=1 SV=4	7	0	62.8	NA	SHC1				210819	283625	294120				91233.2	122637	125400
P29372	DNA-3-methyladenine glycosylase OS=Homo sapiens OX=9606 GN=MPG PE=1 SV=3	8	0	32.8	NA	MPG				1.34827e+06	1.76402e+06	910120				583472	762752	388037
P29558	RNA-binding motif, single-stranded-interacting protein 1 OS=Homo sapiens OX=9606 GN=RBMS1 PE=1 SV=3	2	0	44.5	NA	RBMS1				73450.9	176748	123314				31786.3	76424.8	52575.8
P29590	Protein PML OS=Homo sapiens OX=9606 GN=PML PE=1 SV=3	17	0	97.5	NA	PML				5.86631e+06	4.94824e+06	2.25279e+06				2.53868e+06	2.13959e+06	960496
P29692-3	Isoform 3 of Elongation factor 1-delta OS=Homo sapiens OX=9606 GN=EEF1D	14	1	28.5	NA	EEF1D				214302	233763	200863				92740.3	101077	85639.4
P29728	2'-5'-oligoadenylate synthase 2 OS=Homo sapiens OX=9606 GN=OAS2 PE=1 SV=3	3	0	82.4	NA	OAS2				207754	640104	578463				89906.8	276777	246633
P30038	Delta-1-pyrroline-5-carboxylate dehydrogenase, mitochondrial OS=Homo sapiens OX=9606 GN=ALDH4A1 PE=1 SV=3	3	0	61.7	NA	ALDH4A1				5.24193e+06	4.66046e+06	4.53902e+06				2.26848e+06	2.01515e+06	1.93525e+06
P30043	Flavin reductase (NADPH) OS=Homo sapiens OX=9606 GN=BLVRB PE=1 SV=3	2	2	22.1	NA	BLVRB				86677.3	170516	210511				37510.1	73730.1	89753.2
P30048	Thioredoxin-dependent peroxide reductase, mitochondrial OS=Homo sapiens OX=9606 GN=PRDX3 PE=1 SV=3	6	0	27.7	NA	PRDX3				680018	782463	875168				294282	338332	373135
P30049	ATP synthase subunit delta, mitochondrial OS=Homo sapiens OX=9606 GN=ATP5F1D PE=1 SV=2	1	1	17.5	NA	ATP5F1D				211325	129568					91452.2	56024.4
P30154	Serine/threonine-protein phosphatase 2A 65 kDa regulatory subunit A beta isoform OS=Homo sapiens OX=9606 GN=PPP2R1B PE=1 SV=3	9	0	66.2	NA	PPP2R1B				127993	89343.2	84502.2				55389.7	38631.4	36028.2
P30260	Cell division cycle protein 27 homolog OS=Homo sapiens OX=9606 GN=CDC27 PE=1 SV=2	3	0	91.8	NA	CDC27				95206.3	118094	122142				41201.1	51063.1	52076.1
P30305	M-phase inducer phosphatase 2 OS=Homo sapiens OX=9606 GN=CDC25B PE=1 SV=2	1	0	64.9	NA	CDC25B				16889.4						7309
P30405	Peptidyl-prolyl cis-trans isomerase F, mitochondrial OS=Homo sapiens OX=9606 GN=PPIF PE=1 SV=1	4	2	22	NA	PPIF				428062	1.67461e+06	499354				185246	724090	212904
P30419	Glycylpeptide N-tetradecanoyltransferase 1 OS=Homo sapiens OX=9606 GN=NMT1 PE=1 SV=2	7	1	56.8	NA	NMT1				4.3948e+06	4.98529e+06	4.59417e+06				1.90188e+06	2.15561e+06	1.95876e+06
P30511	HLA class I histocompatibility antigen, alpha chain F OS=Homo sapiens OX=9606 GN=HLA-F PE=1 SV=3	3	0	39	NA	HLA-F					86324.9						37326.3
P30519	Heme oxygenase 2 OS=Homo sapiens OX=9606 GN=HMOX2 PE=1 SV=2	10	1	36	NA	HMOX2				1.50926e+06	1.53131e+06	1.17809e+06				653143	662128	502287
P30559	Oxytocin receptor OS=Homo sapiens OX=9606 GN=OXTR PE=2 SV=2	1	1	42.7	NA	OXTR				60311.2						26100
P30613	Pyruvate kinase PKLR OS=Homo sapiens OX=9606 GN=PKLR PE=1 SV=2	3	0	61.8	NA	PKLR						53617.5						22860.2
P30622	CAP-Gly domain-containing linker protein 1 OS=Homo sapiens OX=9606 GN=CLIP1 PE=1 SV=2	32	0	162.1	NA	CLIP1				2.56308e+06	2.74313e+06	2.47434e+06				1.10919e+06	1.18611e+06	1.05496e+06
P30837	Aldehyde dehydrogenase X, mitochondrial OS=Homo sapiens OX=9606 GN=ALDH1B1 PE=1 SV=3	11	9	57.2	NA	ALDH1B1				539015	743785	807217				233262	321608	344163
P30874	Somatostatin receptor type 2 OS=Homo sapiens OX=9606 GN=SSTR2 PE=1 SV=1	1	1	41.3	NA	SSTR2			27535.5						61602.9
P30989	Neurotensin receptor type 1 OS=Homo sapiens OX=9606 GN=NTSR1 PE=1 SV=2	2	2	46.2	NA	NTSR1				115686	150891	149175				50063.9	65244.2	63602.2
P31040	Succinate dehydrogenase [ubiquinone] flavoprotein subunit, mitochondrial OS=Homo sapiens OX=9606 GN=SDHA PE=1 SV=2	10	0	72.6	NA	SDHA				697821	1.23903e+06	1.61857e+06				301986	535747	690089
P31321	cAMP-dependent protein kinase type I-beta regulatory subunit OS=Homo sapiens OX=9606 GN=PRKAR1B PE=1 SV=4	7	4	43	NA	PRKAR1B				452561	518793	615022				195848	224323	262220
P31323	cAMP-dependent protein kinase type II-beta regulatory subunit OS=Homo sapiens OX=9606 GN=PRKAR2B PE=1 SV=3	3	1	46.3	NA	PRKAR2B					77567.3	108639					33539.6	46319.2
P31431	Syndecan-4 OS=Homo sapiens OX=9606 GN=SDC4 PE=1 SV=2	2	0	21.6	NA	SDC4				742776		47152.3				321441		20103.8
P31641	Sodium- and chloride-dependent taurine transporter OS=Homo sapiens OX=9606 GN=SLC6A6 PE=1 SV=2	1	1	69.8	NA	SLC6A6				167482		132808				72478.8		56623.9
P31930	Cytochrome b-c1 complex subunit 1, mitochondrial OS=Homo sapiens OX=9606 GN=UQCRC1 PE=1 SV=3	10	9	52.6	NA	UQCRC1				1.52466e+06	1.44089e+06	1.50562e+06				659807	623032	641932
P31937	3-hydroxyisobutyrate dehydrogenase, mitochondrial OS=Homo sapiens OX=9606 GN=HIBADH PE=1 SV=2	2	2	35.3	NA	HIBADH				211764	204034	123939				91642.3	88222.9	52842.5
P32004	Neural cell adhesion molecule L1 OS=Homo sapiens OX=9606 GN=L1CAM PE=1 SV=2	10	0	139.9	NA	L1CAM				1.36236e+06	737594	870615				589568	318931	371194
P32019	Type II inositol 1,4,5-trisphosphate 5-phosphatase OS=Homo sapiens OX=9606 GN=INPP5B PE=1 SV=4	2	0	112.8	NA	INPP5B					16312.2	462498					7053.29	197190
P32189-1	Isoform 1 of Glycerol kinase OS=Homo sapiens OX=9606 GN=GK	1	0	57.5	NA	GK		33714.3						71718.9
P32243	Homeobox protein OTX2 OS=Homo sapiens OX=9606 GN=OTX2 PE=1 SV=1	1	0	31.6	NA	OTX2				13150.8		17674.7				5691.07		7535.76
P32322	Pyrroline-5-carboxylate reductase 1, mitochondrial OS=Homo sapiens OX=9606 GN=PYCR1 PE=1 SV=2	1	0	33.3	NA	PYCR1					336429						145470
P32970	CD70 antigen OS=Homo sapiens OX=9606 GN=CD70 PE=1 SV=2	4	1	21.1	NA	CD70				308930	392021	436704				133691	169507	186192
P33121	Long-chain-fatty-acid--CoA ligase 1 OS=Homo sapiens OX=9606 GN=ACSL1 PE=1 SV=1	2	0	77.9	NA	ACSL1				62893.8	87985.8	94555				27217.7	38044.5	40314.3
P33240	Cleavage stimulation factor subunit 2 OS=Homo sapiens OX=9606 GN=CSTF2 PE=1 SV=1	3	0	60.9	NA	CSTF2				351925	248817	247078				152298	107587	105344
P33527	Multidrug resistance-associated protein 1 OS=Homo sapiens OX=9606 GN=ABCC1 PE=1 SV=3	5	0	171.5	NA	ABCC1				170664	265021	102011				73855.9	114593	43493.3
P33991	DNA replication licensing factor MCM4 OS=Homo sapiens OX=9606 GN=MCM4 PE=1 SV=5	14	14	96.5	NA	MCM4				1.59008e+06	1.75731e+06	1.77014e+06				688117	759851	754714
P33993	DNA replication licensing factor MCM7 OS=Homo sapiens OX=9606 GN=MCM7 PE=1 SV=4	16	0	81.3	NA	MCM7				1.16256e+06	1367391	1.65058e+06				503103	591251	703738
P34059	N-acetylgalactosamine-6-sulfatase OS=Homo sapiens OX=9606 GN=GALNS PE=1 SV=1	2	2	58	NA	GALNS				31044.2		16246.5				13434.5		6926.84
P34096	Ribonuclease 4 OS=Homo sapiens OX=9606 GN=RNASE4 PE=1 SV=3	1	1	16.8	NA	RNASE4				24079.6						10420.6
P34896	Serine hydroxymethyltransferase, cytosolic OS=Homo sapiens OX=9606 GN=SHMT1 PE=1 SV=1	20	0	53	NA	SHMT1				7.16313e+06	7.00871e+06	7.13617e+06				3.09988e+06	3.03052e+06	3.04256e+06
P34947	G protein-coupled receptor kinase 5 OS=Homo sapiens OX=9606 GN=GRK5 PE=1 SV=1	2	1	67.7	TRUE	GRK5				24837.1		34980.1				10748.4		14914
P35228	Nitric oxide synthase, inducible OS=Homo sapiens OX=9606 GN=NOS2 PE=1 SV=2	1	0	131	NA	NOS2					25468.4						11012.4
P35240	Merlin OS=Homo sapiens OX=9606 GN=NF2 PE=1 SV=1	5	0	69.6	NA	NF2				99706.5	131233	288254				43148.6	56744.3	122900
P35250	Replication factor C subunit 2 OS=Homo sapiens OX=9606 GN=RFC2 PE=1 SV=3	5	0	39.1	NA	RFC2				651255	704814	658091				281834	304757	280582
P35269	General transcription factor IIF subunit 1 OS=Homo sapiens OX=9606 GN=GTF2F1 PE=1 SV=2	2	2	58.2	NA	GTF2F1				38189.7	57576.9	46119.2				16526.8	24895.9	19663.3
P35367	Histamine H1 receptor OS=Homo sapiens OX=9606 GN=HRH1 PE=1 SV=1	3	3	55.7	NA	HRH1				95622.2	9.30136e+06	93728.9				41381	4.02185e+06	39962.1
P35610	Sterol O-acyltransferase 1 OS=Homo sapiens OX=9606 GN=SOAT1 PE=1 SV=3	2	1	64.7	NA	SOAT1				150326		146102				65054.5		62291.9
P35612	Beta-adducin OS=Homo sapiens OX=9606 GN=ADD2 PE=1 SV=3	2	0	80.8	NA	ADD2						111749						47645.3
P35613-3	Isoform 3 of Basigin OS=Homo sapiens OX=9606 GN=BSG	9	1	19.4	NA	BSG				723673						313174
P35658	Nuclear pore complex protein Nup214 OS=Homo sapiens OX=9606 GN=NUP214 PE=1 SV=2	10	0	213.5	NA	NUP214				800414	1.08467e+06	783186				346384	469006	333918
P35659	Protein DEK OS=Homo sapiens OX=9606 GN=DEK PE=1 SV=1	12	3	42.6	NA	DEK				7.1817e+06	6.28945e+06	6.97777e+06				3.10792e+06	2.71952e+06	2.97503e+06
P35914	Hydroxymethylglutaryl-CoA lyase, mitochondrial OS=Homo sapiens OX=9606 GN=HMGCL PE=1 SV=2	1	0	34.3	NA	HMGCL				30955.2	33187.9	25987.4				13396.1	14350.2	11080
P35968	Vascular endothelial growth factor receptor 2 OS=Homo sapiens OX=9606 GN=KDR PE=1 SV=2	1	0	151.4	TRUE	KDR					49539.8						21420.7
P36383	Gap junction gamma-1 protein OS=Homo sapiens OX=9606 GN=GJC1 PE=1 SV=2	1	1	45.4	NA	GJC1	232162	400251	260712				611457	851436	583270
P36542	ATP synthase subunit gamma, mitochondrial OS=Homo sapiens OX=9606 GN=ATP5F1C PE=1 SV=1	3	0	33	NA	ATP5F1C				233719	40002	149832				101143	17296.6	63882
P36543	V-type proton ATPase subunit E 1 OS=Homo sapiens OX=9606 GN=ATP6V1E1 PE=1 SV=1	10	0	26.1	NA	ATP6V1E1				3.67765e+06	3.49903e+06	3.32411e+06				1.59152e+06	1.51296e+06	1.41726e+06
P36551	Oxygen-dependent coproporphyrinogen-III oxidase, mitochondrial OS=Homo sapiens OX=9606 GN=CPOX PE=1 SV=3	12	6	50.1	NA	CPOX				1.06747e+06	672786	880382				461954	290909	375358
P36915	Guanine nucleotide-binding protein-like 1 OS=Homo sapiens OX=9606 GN=GNL1 PE=1 SV=2	7	3	68.6	NA	GNL1				1.72014e+06	1.46058e+06	1.68641e+06				744399	631543	719013
P36959	GMP reductase 1 OS=Homo sapiens OX=9606 GN=GMPR PE=1 SV=1	5	3	37.4	NA	GMPR				5032.03	105535	63203.4				2177.64	45632.8	26947.3
P37058	Testosterone 17-beta-dehydrogenase 3 OS=Homo sapiens OX=9606 GN=HSD17B3 PE=1 SV=2	1	0	34.5	NA	HSD17B3				105315						45575.4
P37173	TGF-beta receptor type-2 OS=Homo sapiens OX=9606 GN=TGFBR2 PE=1 SV=2	1	0	64.5	TRUE	TGFBR2						326456						139187
P37198	Nuclear pore glycoprotein p62 OS=Homo sapiens OX=9606 GN=NUP62 PE=1 SV=3	5	5	53.2	NA	NUP62				202896	302960	282954				87804.4	130998	120640
P37268	Squalene synthase OS=Homo sapiens OX=9606 GN=FDFT1 PE=1 SV=1	12	0	48.1	NA	FDFT1				2.98473e+06	1.43688e+06	3.34267e+06				1.29166e+06	621297	1.42517e+06
P38571	Lysosomal acid lipase/cholesteryl ester hydrolase OS=Homo sapiens OX=9606 GN=LIPA PE=1 SV=2	1	0	45.4	NA	LIPA				74497.7	63390.1					32239.3	27409.5
P39059	Collagen alpha-1(XV) chain OS=Homo sapiens OX=9606 GN=COL15A1 PE=1 SV=2	1	1	141.6	NA	COL15A1						5053.15						2154.45
P39687	Acidic leucine-rich nuclear phosphoprotein 32 family member A OS=Homo sapiens OX=9606 GN=ANP32A PE=1 SV=1	11	7	28.6	NA	ANP32A				4.99334e+06	4.36119e+06	4.77256e+06				2.1609e+06	1.88575e+06	2.03482e+06
P39880	Homeobox protein cut-like 1 OS=Homo sapiens OX=9606 GN=CUX1 PE=1 SV=3	9	0	164.1	NA	CUX1				807060	899945	847470				349260	389131	361326
P40222	Alpha-taxilin OS=Homo sapiens OX=9606 GN=TXLNA PE=1 SV=3	13	13	61.9	NA	TXLNA				2.38334e+06	1.99227e+06	1.05572e+06				1.03141e+06	861443	450114
P40306	Proteasome subunit beta type-10 OS=Homo sapiens OX=9606 GN=PSMB10 PE=1 SV=1	3	3	28.9	NA	PSMB10				173420	79241.2					75048.4	34263.4
P40424	Pre-B-cell leukemia transcription factor 1 OS=Homo sapiens OX=9606 GN=PBX1 PE=1 SV=1	1	0	46.6	NA	PBX1				30578.6	31299.6	30129.1				13233	13533.7	12845.8
P40616	ADP-ribosylation factor-like protein 1 OS=Homo sapiens OX=9606 GN=ARL1 PE=1 SV=1	3	0	20.4	NA	ARL1				1.40077e+06	1.29307e+06	825241				606190	559115	351848
P40617	ADP-ribosylation factor-like protein 4A OS=Homo sapiens OX=9606 GN=ARL4A PE=1 SV=2	1	1	22.6	NA	ARL4A				100630						43548.1
P40692	DNA mismatch repair protein Mlh1 OS=Homo sapiens OX=9606 GN=MLH1 PE=1 SV=1	4	1	84.5	NA	MLH1				152605	157587	80927.1				66040.7	68139.8	34503.9
P40763	Signal transducer and activator of transcription 3 OS=Homo sapiens OX=9606 GN=STAT3 PE=1 SV=2	22	0	88	NA	STAT3				74437.2	74165.1	77999.6				32213.1	32068.5	33255.8
P40818-2	Isoform 2 of Ubiquitin carboxyl-terminal hydrolase 8 OS=Homo sapiens OX=9606 GN=USP8	16	1	115	NA	USP8				10781.7						4665.84
P40937	Replication factor C subunit 5 OS=Homo sapiens OX=9606 GN=RFC5 PE=1 SV=1	4	0	38.5	NA	RFC5				221252	138293	200784				95748.2	59797	85606
P40939	Trifunctional enzyme subunit alpha, mitochondrial OS=Homo sapiens OX=9606 GN=HADHA PE=1 SV=2	9	9	82.9	NA	HADHA				1.06742e+06	606425	668834				461934	262214	285163
P41208	Centrin-2 OS=Homo sapiens OX=9606 GN=CETN2 PE=1 SV=1	3	2	19.7	NA	CETN2				230295	56043.8	187435				99661.5	24233	79914.6
P41214	Eukaryotic translation initiation factor 2D OS=Homo sapiens OX=9606 GN=EIF2D PE=1 SV=3	1	0	64.7	NA	EIF2D					18672.1						8073.7
P41226	Ubiquitin-like modifier-activating enzyme 7 OS=Homo sapiens OX=9606 GN=UBA7 PE=1 SV=2	2	2	111.6	NA	UBA7				17671.4	102808	104977				7647.41	44453.6	44757.7
P41229	Lysine-specific demethylase 5C OS=Homo sapiens OX=9606 GN=KDM5C PE=1 SV=2	1	0	175.6	NA	KDM5C						22235.9						9480.48
P41236	Protein phosphatase inhibitor 2 OS=Homo sapiens OX=9606 GN=PPP1R2 PE=1 SV=2	1	1	23	NA	PPP1R2				42365.1						18333.7
P41440	Reduced folate transporter OS=Homo sapiens OX=9606 GN=SLC19A1 PE=1 SV=3	5	0	64.8	NA	SLC19A1				1.10999e+06	320947	257383				480355	138775	109737
P41743	Protein kinase C iota type OS=Homo sapiens OX=9606 GN=PRKCI PE=1 SV=2	4	3	68.2	TRUE	PRKCI				92460.6	151298	238326				40012.8	65420.2	101612
P42025	Beta-centractin OS=Homo sapiens OX=9606 GN=ACTR1B PE=1 SV=1	9	3	42.3	NA	ACTR1B				784920	323552	319446				339679	139902	136199
P42126	Enoyl-CoA delta isomerase 1, mitochondrial OS=Homo sapiens OX=9606 GN=ECI1 PE=1 SV=1	3	0	32.8	NA	ECI1					188225	73374.8					81387.5	31283.9
P42166	Lamina-associated polypeptide 2, isoform alpha OS=Homo sapiens OX=9606 GN=TMPO PE=1 SV=2	4	3	75.4	NA	TMPO				335099	217652	644146				145016	94111.5	274637
P42167	Lamina-associated polypeptide 2, isoforms beta/gamma OS=Homo sapiens OX=9606 GN=TMPO PE=1 SV=2	4	0	50.6	NA	TMPO				661952	1.22459e+06	780288				286464	529506	332682
P42285	Exosome RNA helicase MTR4 OS=Homo sapiens OX=9606 GN=MTREX PE=1 SV=3	16	16	117.7	NA	MTREX				1.52461e+06	1.47697e+06	1.35132e+06				659785	638634	576145
P42331	Rho GTPase-activating protein 25 OS=Homo sapiens OX=9606 GN=ARHGAP25 PE=1 SV=2	2	0	73.4	NA	ARHGAP25						113625						48444.9
P42336	Phosphatidylinositol 4,5-bisphosphate 3-kinase catalytic subunit alpha isoform OS=Homo sapiens OX=9606 GN=PIK3CA PE=1 SV=2	6	6	124.2	TRUE	PIK3CA				130428	225003	137535				56443.5	97290	58639.1
P42345	Serine/threonine-protein kinase mTOR OS=Homo sapiens OX=9606 GN=MTOR PE=1 SV=1	11	11	288.7	TRUE	MTOR				250260	220904	643308				108301	95517.5	274280
P42575	Caspase-2 OS=Homo sapiens OX=9606 GN=CASP2 PE=1 SV=2	1	0	50.7	NA	CASP2					125780						54386.5
P42685	Tyrosine-protein kinase FRK OS=Homo sapiens OX=9606 GN=FRK PE=1 SV=1	2	0	58.2	TRUE	FRK					221155						95625.9
P42694	Probable helicase with zinc finger domain OS=Homo sapiens OX=9606 GN=HELZ PE=1 SV=2	1	0	218.8	NA	HELZ						69813						29765.4
P42695	Condensin-2 complex subunit D3 OS=Homo sapiens OX=9606 GN=NCAPD3 PE=1 SV=2	1	1	168.8	NA	NCAPD3				116336						50345.2
P42858	Huntingtin OS=Homo sapiens OX=9606 GN=HTT PE=1 SV=2	2	2	347.4	NA	HTT				21991.3		94085				9516.86		40113.9
P42898	Methylenetetrahydrofolate reductase OS=Homo sapiens OX=9606 GN=MTHFR PE=1 SV=3	1	0	74.5	NA	MTHFR				107587	98016.4	109640				46558.9	42381.6	46745.7
P43155	Carnitine O-acetyltransferase OS=Homo sapiens OX=9606 GN=CRAT PE=1 SV=5	3	0	70.8	NA	CRAT				299076	118787	125813				129427	51362.9	53641.5
P43246	DNA mismatch repair protein Msh2 OS=Homo sapiens OX=9606 GN=MSH2 PE=1 SV=1	17	2	104.7	NA	MSH2				2.07163e+06	2.41781e+06	3.60907e+06				896509	1.04545e+06	1.53876e+06
P43251-2	Isoform 2 of Biotinidase OS=Homo sapiens OX=9606 GN=BTD	1	1	61.5	NA	BTD				7085.44						3066.26
P43378	Tyrosine-protein phosphatase non-receptor type 9 OS=Homo sapiens OX=9606 GN=PTPN9 PE=1 SV=1	6	6	68	NA	PTPN9				365169	295497	497980				158029	127771	212318
P43897	Elongation factor Ts, mitochondrial OS=Homo sapiens OX=9606 GN=TSFM PE=1 SV=2	6	0	35.4	NA	TSFM				596957	872845	610486				258337	377412	260286
P45880	Voltage-dependent anion-selective channel protein 2 OS=Homo sapiens OX=9606 GN=VDAC2 PE=1 SV=2	7	0	31.5	NA	VDAC2				1.11838e+06	459021	1.0335e+06				483984	198478	440643
P45973	Chromobox protein homolog 5 OS=Homo sapiens OX=9606 GN=CBX5 PE=1 SV=1	7	7	22.2	NA	CBX5				3.12449e+06	2.70676e+06	2.86192e+06				1.35214e+06	1.17039e+06	1.2202e+06
P46013	Proliferation marker protein Ki-67 OS=Homo sapiens OX=9606 GN=MKI67 PE=1 SV=2	10	2	358.5	NA	MKI67				545696	273707	81289				236153	118349	34658.2
P46063	ATP-dependent DNA helicase Q1 OS=Homo sapiens OX=9606 GN=RECQL PE=1 SV=3	23	23	73.4	NA	RECQL				3.72264e+06	6.08956e+06	3.9567e+06				1.61099e+06	2.63309e+06	1.68697e+06
P46087	Probable 28S rRNA (cytosine(4447)-C(5))-methyltransferase OS=Homo sapiens OX=9606 GN=NOP2 PE=1 SV=2	13	0	89.2	NA	NOP2				4.20859e+06	5.62201e+06	5.67477e+06				1.82129e+06	2.43092e+06	2.41948e+06
P46100	Transcriptional regulator ATRX OS=Homo sapiens OX=9606 GN=ATRX PE=1 SV=5	2	0	282.4	NA	ATRX						7523.61						3207.75
P46736	Lys-63-specific deubiquitinase BRCC36 OS=Homo sapiens OX=9606 GN=BRCC3 PE=1 SV=2	7	0	36	NA	BRCC3				1.48933e+06	300434	296745				644516	129906	126520
P46778	60S ribosomal protein L21 OS=Homo sapiens OX=9606 GN=RPL21 PE=1 SV=2	3	3	18.6	NA	RPL21				4.66657e+06	3.95272e+06	4.10626e+06				2.01949e+06	1.70913e+06	1.75074e+06
P46783	40S ribosomal protein S10 OS=Homo sapiens OX=9606 GN=RPS10 PE=1 SV=1	9	5	18.9	NA	RPS10				6.13228e+06	1.25646e+07	5.0682e+06				2.65378e+06	5.43284e+06	2.16087e+06
P46821	Microtubule-associated protein 1B OS=Homo sapiens OX=9606 GN=MAP1B PE=1 SV=2	50	48	270.5	NA	MAP1B				1.63542e+07	1.29235e+07	1.22936e+07				7.07736e+06	5.58804e+06	5.24148e+06
P46937	Transcriptional coactivator YAP1 OS=Homo sapiens OX=9606 GN=YAP1 PE=1 SV=2	1	0	54.4	NA	YAP1				45901.3						19864
P47224	Guanine nucleotide exchange factor MSS4 OS=Homo sapiens OX=9606 GN=RABIF PE=1 SV=2	1	1	13.8	NA	RABIF					248720	277244					107545	118205
P47929	Galectin-7 OS=Homo sapiens OX=9606 GN=LGALS7 PE=1 SV=2	2	2	15.1	NA	LGALS7				212655	275265	213749				92027.7	119023	91133.5
P47985	Cytochrome b-c1 complex subunit Rieske, mitochondrial OS=Homo sapiens OX=9606 GN=UQCRFS1 PE=1 SV=2	2	1	29.6	NA	UQCRFS1				389700	137360	173022				168645	59393.4	73769.2
P48029	Sodium- and chloride-dependent creatine transporter 1 OS=Homo sapiens OX=9606 GN=SLC6A8 PE=1 SV=1	1	0	70.5	NA	SLC6A8						238304						101603
P48058	Glutamate receptor 4 OS=Homo sapiens OX=9606 GN=GRIA4 PE=1 SV=2	1	0	100.8	NA	GRIA4				14094.1		14572.7				6099.29		6213.17
P48061-4	Isoform Delta of Stromal cell-derived factor 1 OS=Homo sapiens OX=9606 GN=CXCL12	4	1	15.5	NA	CXCL12				2.11772e+06	1.80858e+06	2.20271e+06				916453	782020	939145
P48067	Sodium- and chloride-dependent glycine transporter 1 OS=Homo sapiens OX=9606 GN=SLC6A9 PE=1 SV=3	2	0	78.2	NA	SLC6A9				302055	194563	1.46946e+06				130716	84127.8	626514
P48163	NADP-dependent malic enzyme OS=Homo sapiens OX=9606 GN=ME1 PE=1 SV=1	3	0	64.1	NA	ME1				155443	118053	86556				67268.8	51045.4	36903.9
P48307	Tissue factor pathway inhibitor 2 OS=Homo sapiens OX=9606 GN=TFPI2 PE=1 SV=1	2	0	26.9	NA	TFPI2				39443.6	101272					17069.4	43789.5
P48436	Transcription factor SOX-9 OS=Homo sapiens OX=9606 GN=SOX9 PE=1 SV=1	1	1	56.1	NA	SOX9				122224	139792	142124				52893	60445.4	60595.8
P48454	Serine/threonine-protein phosphatase 2B catalytic subunit gamma isoform OS=Homo sapiens OX=9606 GN=PPP3CC PE=1 SV=3	3	0	58.1	NA	PPP3CC				25279.4	25312.3					10939.8	10944.9
P48506	Glutamate--cysteine ligase catalytic subunit OS=Homo sapiens OX=9606 GN=GCLC PE=1 SV=2	3	3	72.7	NA	GCLC				53605.5	159195	66832.1				23198.1	68834.8	28494.4
P48553	Trafficking protein particle complex subunit 10 OS=Homo sapiens OX=9606 GN=TRAPPC10 PE=1 SV=2	1	1	142.1	NA	TRAPPC10				59154.5	53239.1					25599.4	23020.2
P48645	Neuromedin-U OS=Homo sapiens OX=9606 GN=NMU PE=1 SV=1	1	1	19.7	NA	NMU				68298.7	60848.8	65560.8				29556.6	26310.6	27952.4
P48651	Phosphatidylserine synthase 1 OS=Homo sapiens OX=9606 GN=PTDSS1 PE=1 SV=1	1	1	55.5	NA	PTDSS1						168630						71896.9
P48723	Heat shock 70 kDa protein 13 OS=Homo sapiens OX=9606 GN=HSPA13 PE=1 SV=1	5	5	51.9	NA	HSPA13				527623	430976	681965				228332	186351	290761
P48730	Casein kinase I isoform delta OS=Homo sapiens OX=9606 GN=CSNK1D PE=1 SV=2	3	0	47.3	TRUE	CSNK1D	45551.8	44945.2	32651.9				119972	95609.9	73049.5
P48735	Isocitrate dehydrogenase [NADP], mitochondrial OS=Homo sapiens OX=9606 GN=IDH2 PE=1 SV=2	10	1	50.9	NA	IDH2				950354	1.42415e+06	1.12633e+06				411271	615793	480219
P49005	DNA polymerase delta subunit 2 OS=Homo sapiens OX=9606 GN=POLD2 PE=1 SV=1	7	7	51.3	NA	POLD2				689643	955255	866197				298447	413046	369310
P49116	Nuclear receptor subfamily 2 group C member 2 OS=Homo sapiens OX=9606 GN=NR2C2 PE=1 SV=1	2	0	65.4	NA	NR2C2				31969.4		71495.3				13834.9		30482.6
P49137	MAP kinase-activated protein kinase 2 OS=Homo sapiens OX=9606 GN=MAPKAPK2 PE=1 SV=1	4	0	45.5	TRUE	MAPKAPK2				88764.8		78650.7				38413.5		33533.4
P49247	Ribose-5-phosphate isomerase OS=Homo sapiens OX=9606 GN=RPIA PE=1 SV=3	1	1	33.2	NA	RPIA				197756	149558	262243				85579.8	64667.8	111810
P49281	Natural resistance-associated macrophage protein 2 OS=Homo sapiens OX=9606 GN=SLC11A2 PE=1 SV=2	1	0	62.2	NA	SLC11A2				122767	112180	120032				53128.2	48505.8	51176.6
P49354	Protein farnesyltransferase/geranylgeranyltransferase type-1 subunit alpha OS=Homo sapiens OX=9606 GN=FNTA PE=1 SV=1	5	1	44.4	NA	FNTA				780704	1.23963e+06	185149				337854	536008	78940
P49356	Protein farnesyltransferase subunit beta OS=Homo sapiens OX=9606 GN=FNTB PE=1 SV=1	1	0	48.7	NA	FNTB				163786	182900	149364				70879.2	79084.7	63682.5
P49366	Deoxyhypusine synthase OS=Homo sapiens OX=9606 GN=DHPS PE=1 SV=1	5	0	40.9	NA	DHPS				352500	699155	489769				152546	302310	208817
P49406	39S ribosomal protein L19, mitochondrial OS=Homo sapiens OX=9606 GN=MRPL19 PE=1 SV=2	5	5	33.5	NA	MRPL19				312013	284460	560617				135025	122999	239024
P49407	Beta-arrestin-1 OS=Homo sapiens OX=9606 GN=ARRB1 PE=1 SV=2	4	0	47	NA	ARRB1				567250	533949	518203				245481	230876	220940
P49427	Ubiquitin-conjugating enzyme E2 R1 OS=Homo sapiens OX=9606 GN=CDC34 PE=1 SV=2	3	3	26.7	NA	CDC34				352931	325752	139217				152733	140853	59356.3
P49454	Centromere protein F OS=Homo sapiens OX=9606 GN=CENPF PE=1 SV=3	4	4	357.3	NA	CENPF				123169	104465	79551.9				53302.2	45170	33917.6
P49585	Choline-phosphate cytidylyltransferase A OS=Homo sapiens OX=9606 GN=PCYT1A PE=1 SV=2	5	1	41.7	NA	PCYT1A				77512.3	97799.7	88222.1				33543.9	42288	37614.2
P49590	Histidine--tRNA ligase, mitochondrial OS=Homo sapiens OX=9606 GN=HARS2 PE=1 SV=1	7	0	56.9	NA	HARS2						412088						175697
P49593	Protein phosphatase 1F OS=Homo sapiens OX=9606 GN=PPM1F PE=1 SV=3	6	0	49.8	NA	PPM1F				405105	409349	269430				175311	177000	114874
P49641-1	Isoform 1 of Alpha-mannosidase 2x OS=Homo sapiens OX=9606 GN=MAN2A2	1	0	128.8	NA	MAN2A2						210305						89665.2
P49642	DNA primase small subunit OS=Homo sapiens OX=9606 GN=PRIM1 PE=1 SV=1	1	1	49.9	NA	PRIM1				83788	57339.1	61638.5				36259.7	24793	26280.1
P49643	DNA primase large subunit OS=Homo sapiens OX=9606 GN=PRIM2 PE=1 SV=2	6	5	58.8	NA	PRIM2				450297	631344	395838				194869	272989	168769
P49662	Caspase-4 OS=Homo sapiens OX=9606 GN=CASP4 PE=1 SV=1	1	0	43.2	NA	CASP4						47667.1						20323.3
P49711	Transcriptional repressor CTCF OS=Homo sapiens OX=9606 GN=CTCF PE=1 SV=1	3	0	82.7	NA	CTCF				69646.2		107217				30139.8		45712.7
P49754	Vacuolar protein sorting-associated protein 41 homolog OS=Homo sapiens OX=9606 GN=VPS41 PE=1 SV=3	2	0	98.5	NA	VPS41					83435.9	81703.9					36077.1	34835.1
P49768	Presenilin-1 OS=Homo sapiens OX=9606 GN=PSEN1 PE=1 SV=1	2	0	52.6	NA	PSEN1	61234.6		41881.3				161277		93697.7
P49770	Translation initiation factor eIF-2B subunit beta OS=Homo sapiens OX=9606 GN=EIF2B2 PE=1 SV=3	9	9	39	NA	EIF2B2				2.30501e+06	2.29158e+06	2.68245e+06				997508	990865	1.14368e+06
P49790	Nuclear pore complex protein Nup153 OS=Homo sapiens OX=9606 GN=NUP153 PE=1 SV=2	4	0	153.8	NA	NUP153						126235						53821.1
P49795	Regulator of G-protein signaling 19 OS=Homo sapiens OX=9606 GN=RGS19 PE=1 SV=1	2	1	24.6	NA	RGS19					132770						57408.7
P49815	Tuberin OS=Homo sapiens OX=9606 GN=TSC2 PE=1 SV=2	5	0	200.5	NA	TSC2				99918.2		13105.3				43240.1		5587.56
P49821	NADH dehydrogenase [ubiquinone] flavoprotein 1, mitochondrial OS=Homo sapiens OX=9606 GN=NDUFV1 PE=1 SV=4	6	0	50.8	NA	NDUFV1				16889.3	20334.9	616006				7308.96	8792.66	262639
P49848	Transcription initiation factor TFIID subunit 6 OS=Homo sapiens OX=9606 GN=TAF6 PE=1 SV=1	1	0	72.6	NA	TAF6				48734.3	24602.4					21090	10637.9
P49902-2	Isoform 2 of Cytosolic purine 5'-nucleotidase OS=Homo sapiens OX=9606 GN=NT5C2	11	1	61.4	NA	NT5C2				505740	525245					218862	227112
P49914	5-formyltetrahydrofolate cyclo-ligase OS=Homo sapiens OX=9606 GN=MTHFS PE=1 SV=2	2	0	23.2	NA	MTHFS						20218.5						8620.34
P49916	DNA ligase 3 OS=Homo sapiens OX=9606 GN=LIG3 PE=1 SV=2	3	0	112.8	NA	LIG3				56488.5	47456.2	76295.4				24445.7	20519.7	32529.2
P49917	DNA ligase 4 OS=Homo sapiens OX=9606 GN=LIG4 PE=1 SV=2	2	2	103.9	NA	LIG4						14429.6						6152.19
P49959	Double-strand break repair protein MRE11 OS=Homo sapiens OX=9606 GN=MRE11 PE=1 SV=3	7	0	80.5	NA	MRE11				462780	744769	720608				200271	322034	307237
P50151	Guanine nucleotide-binding protein G(I)/G(S)/G(O) subunit gamma-10 OS=Homo sapiens OX=9606 GN=GNG10 PE=1 SV=1	4	1	7.2	NA	GNG10				80769.1						34953.3
P50402	Emerin OS=Homo sapiens OX=9606 GN=EMD PE=1 SV=1	3	3	29	NA	EMD				181598		214914				78587.5		91630.5
P50416	Carnitine O-palmitoyltransferase 1, liver isoform OS=Homo sapiens OX=9606 GN=CPT1A PE=1 SV=2	9	1	88.3	NA	CPT1A				1.35065e+06	1.19537e+06	1.30798e+06				584500	516871	557670
P50570	Dynamin-2 OS=Homo sapiens OX=9606 GN=DNM2 PE=1 SV=2	31	0	98	NA	DNM2				141300	180874	157395				61148.2	78208.9	67106.5
P50579	Methionine aminopeptidase 2 OS=Homo sapiens OX=9606 GN=METAP2 PE=1 SV=1	4	0	52.9	NA	METAP2				38785.1	15674.4	33805.9				16784.5	6777.49	14413.4
P50583	Bis(5'-nucleosyl)-tetraphosphatase [asymmetrical] OS=Homo sapiens OX=9606 GN=NUDT2 PE=1 SV=3	3	3	16.8	NA	NUDT2				628001	525258	955623				271771	227118	407438
P50613	Cyclin-dependent kinase 7 OS=Homo sapiens OX=9606 GN=CDK7 PE=1 SV=1	3	3	39	TRUE	CDK7				63495	126876	69256.2				27477.8	54860.4	29528
P50747	Biotin--protein ligase OS=Homo sapiens OX=9606 GN=HLCS PE=1 SV=1	5	5	80.7	NA	HLCS				274476	51608.9	51461.9				118781	22315.3	21941.2
P50748	Kinetochore-associated protein 1 OS=Homo sapiens OX=9606 GN=KNTC1 PE=1 SV=1	8	7	250.6	NA	KNTC1				321292	146607	491845				139041	63392	209702
P50851-2	Isoform 2 of Lipopolysaccharide-responsive and beige-like anchor protein OS=Homo sapiens OX=9606 GN=LRBA	13	1	317.5	NA	LRBA				2.59188e+06	1.28138e+06	1.49977e+06				1.12165e+06	554062	639438
P50897	Palmitoyl-protein thioesterase 1 OS=Homo sapiens OX=9606 GN=PPT1 PE=1 SV=1	2	0	34.2	NA	PPT1					45650.6	37545.9					19739	16008
P51003	Poly(A) polymerase alpha OS=Homo sapiens OX=9606 GN=PAPOLA PE=1 SV=4	4	1	82.8	NA	PAPOLA				129999	491372	275961				56257.7	212466	117658
P51116	Fragile X mental retardation syndrome-related protein 2 OS=Homo sapiens OX=9606 GN=FXR2 PE=1 SV=2	5	3	74.2	NA	FXR2				121248	2.47204e+06	134857				52470.7	1.0689e+06	57497.3
P51157	Ras-related protein Rab-28 OS=Homo sapiens OX=9606 GN=RAB28 PE=1 SV=2	1	0	24.8	NA	RAB28				26586.8	37797.3	28287.6				11505.6	16343.3	12060.7
P51159	Ras-related protein Rab-27A OS=Homo sapiens OX=9606 GN=RAB27A PE=1 SV=3	2	1	24.9	NA	RAB27A				175434		210206				75919.9		89623
P51178	1-phosphatidylinositol 4,5-bisphosphate phosphodiesterase delta-1 OS=Homo sapiens OX=9606 GN=PLCD1 PE=1 SV=2	4	0	85.6	NA	PLCD1				62149.8	87608.2	63088.8				26895.7	37881.2	26898.4
P51397	Death-associated protein 1 OS=Homo sapiens OX=9606 GN=DAP PE=1 SV=3	1	1	11.2	NA	DAP				30989.8	42427.1					13411	18345.2
P51513	RNA-binding protein Nova-1 OS=Homo sapiens OX=9606 GN=NOVA1 PE=1 SV=2	2	0	51.7	NA	NOVA1				79923.5		130763				34587.4		55751.7
P51532	Transcription activator BRG1 OS=Homo sapiens OX=9606 GN=SMARCA4 PE=1 SV=2	11	0	184.5	NA	SMARCA4				256335	519868	810099				110930	224788	345392
P51553	Isocitrate dehydrogenase [NAD] subunit gamma, mitochondrial OS=Homo sapiens OX=9606 GN=IDH3G PE=1 SV=1	6	0	42.8	NA	IDH3G				457752	530424	365929				198095	229352	156017
P51580	Thiopurine S-methyltransferase OS=Homo sapiens OX=9606 GN=TPMT PE=1 SV=1	2	2	28.2	NA	TPMT				55856.6		150879				24172.2		64328.3
P51610	Host cell factor 1 OS=Homo sapiens OX=9606 GN=HCFC1 PE=1 SV=2	15	0	208.6	NA	HCFC1				1.43265e+06	1.19658e+06	1.77355e+06				619989	517392	756169
P51684	C-C chemokine receptor type 6 OS=Homo sapiens OX=9606 GN=CCR6 PE=1 SV=2	1	1	42.5	NA	CCR6						26847.4						11446.6
P51687	Sulfite oxidase, mitochondrial OS=Homo sapiens OX=9606 GN=SUOX PE=1 SV=2	1	1	60.2	NA	SUOX				84427.7	70406					36536.6	30443.1
P51784	Ubiquitin carboxyl-terminal hydrolase 11 OS=Homo sapiens OX=9606 GN=USP11 PE=1 SV=3	8	6	109.7	NA	USP11				558903	175984	278352				241868	76094.3	118678
P51790	H(+)/Cl(-) exchange transporter 3 OS=Homo sapiens OX=9606 GN=CLCN3 PE=1 SV=2	2	0	90.9	NA	CLCN3				729105	338275	662147				315524	146268	282312
P51797	Chloride transport protein 6 OS=Homo sapiens OX=9606 GN=CLCN6 PE=1 SV=2	2	0	97.2	NA	CLCN6				75405.8	83848.2	77653.6				32632.3	36255.4	33108.3
P51798	H(+)/Cl(-) exchange transporter 7 OS=Homo sapiens OX=9606 GN=CLCN7 PE=1 SV=2	1	0	88.6	NA	CLCN7				78985	71381	91867				34181.2	30864.7	39168.2
P51805	Plexin-A3 OS=Homo sapiens OX=9606 GN=PLXNA3 PE=1 SV=2	13	3	207.6	NA	PLXNA3				59776.1		44873.8				25868.5		19132.3
P51808	Dynein light chain Tctex-type 3 OS=Homo sapiens OX=9606 GN=DYNLT3 PE=1 SV=1	2	2	13.1	NA	DYNLT3				291015	443128	452537				125938	191606	192943
P51858	Hepatoma-derived growth factor OS=Homo sapiens OX=9606 GN=HDGF PE=1 SV=1	12	1	26.8	NA	HDGF				5.71229e+06	5.4971e+06	5.19414e+06				2.47203e+06	2.37691e+06	2.21456e+06
P51948	CDK-activating kinase assembly factor MAT1 OS=Homo sapiens OX=9606 GN=MNAT1 PE=1 SV=1	1	0	35.8	NA	MNAT1						113576						48423.9
P52198	Rho-related GTP-binding protein RhoN OS=Homo sapiens OX=9606 GN=RND2 PE=1 SV=2	2	2	25.4	NA	RND2	114014	109915	55599				300284	233817	124387
P52294	Importin subunit alpha-5 OS=Homo sapiens OX=9606 GN=KPNA1 PE=1 SV=3	8	3	60.2	NA	KPNA1				75645.9	194560	263751				32736.2	84126.5	112452
P52434	DNA-directed RNA polymerases I, II, and III subunit RPABC3 OS=Homo sapiens OX=9606 GN=POLR2H PE=1 SV=4	4	0	17.1	NA	POLR2H				508469	488526	268880				220043	211236	114639
P52435	DNA-directed RNA polymerase II subunit RPB11-a OS=Homo sapiens OX=9606 GN=POLR2J PE=1 SV=1	1	0	13.3	NA	POLR2J					398578	390549					172343	166514
P52657	Transcription initiation factor IIA subunit 2 OS=Homo sapiens OX=9606 GN=GTF2A2 PE=1 SV=1	2	2	12.4	NA	GTF2A2				37815	37865.4	104860				16364.7	16372.7	44707.9
P52789	Hexokinase-2 OS=Homo sapiens OX=9606 GN=HK2 PE=1 SV=2	6	3	102.3	NA	HK2				111031	55915.8	53476.7				48049.2	24177.6	22800.2
P52815	39S ribosomal protein L12, mitochondrial OS=Homo sapiens OX=9606 GN=MRPL12 PE=1 SV=2	1	1	21.3	NA	MRPL12				140399						60758.3
P52895	Aldo-keto reductase family 1 member C2 OS=Homo sapiens OX=9606 GN=AKR1C2 PE=1 SV=3	1	0	36.7	NA	AKR1C2					21412.4	32208.1					9258.6	13732.2
P52926	High mobility group protein HMGI-C OS=Homo sapiens OX=9606 GN=HMGA2 PE=1 SV=1	3	1	11.8	NA	HMGA2				265519	247782	199795				114905	107139	85184.1
P52948	Nuclear pore complex protein Nup98-Nup96 OS=Homo sapiens OX=9606 GN=NUP98 PE=1 SV=4	1	0	197.5	NA	NUP98					57669.3	69828.4					24935.8	29771.9
P53365	Arfaptin-2 OS=Homo sapiens OX=9606 GN=ARFIP2 PE=1 SV=1	7	0	37.8	NA	ARFIP2				557623	437363	649679				241315	189113	276996
P53367-2	Isoform A of Arfaptin-1 OS=Homo sapiens OX=9606 GN=ARFIP1	8	1	38.6	NA	ARFIP1				910978	1.10082e+06	666650				394231	475988	284232
P53370	Nucleoside diphosphate-linked moiety X motif 6 OS=Homo sapiens OX=9606 GN=NUDT6 PE=1 SV=2	1	1	35.7	NA	NUDT6				18597.3		19615.2				8048.11		8363.1
P53384	Cytosolic Fe-S cluster assembly factor NUBP1 OS=Homo sapiens OX=9606 GN=NUBP1 PE=1 SV=2	1	0	34.5	NA	NUBP1					50246.6	45705.1					21726.3	19486.8
P53582	Methionine aminopeptidase 1 OS=Homo sapiens OX=9606 GN=METAP1 PE=1 SV=2	11	11	43.2	NA	METAP1				707701	1.50578e+06	1.25078e+06				306262	651090	533281
P53597	Succinate--CoA ligase [ADP/GDP-forming] subunit alpha, mitochondrial OS=Homo sapiens OX=9606 GN=SUCLG1 PE=1 SV=4	4	4	36.2	NA	SUCLG1				723451	1.1988e+06	610372				313077	518352	260237
P53609	Geranylgeranyl transferase type-1 subunit beta OS=Homo sapiens OX=9606 GN=PGGT1B PE=1 SV=2	5	0	42.3	NA	PGGT1B				1.09692e+06	879569	941047				474697	380320	401223
P53611	Geranylgeranyl transferase type-2 subunit beta OS=Homo sapiens OX=9606 GN=RABGGTB PE=1 SV=2	3	3	36.9	NA	RABGGTB				539480	538295	508766				233463	232755	216917
P53618	Coatomer subunit beta OS=Homo sapiens OX=9606 GN=COPB1 PE=1 SV=3	25	25	107.1	NA	COPB1				8.17817e+06	6.41698e+06	8.89636e+06				3.53915e+06	2.77466e+06	3.79304e+06
P53667	LIM domain kinase 1 OS=Homo sapiens OX=9606 GN=LIMK1 PE=1 SV=3	6	0	72.5	TRUE	LIMK1				346351	206363	331850				149885	89230.2	141487
P53677	AP-3 complex subunit mu-2 OS=Homo sapiens OX=9606 GN=AP3M2 PE=1 SV=1	4	2	46.9	NA	AP3M2				143263	130379	69470.6				61997.8	56374.8	29619.4
P53778	Mitogen-activated protein kinase 12 OS=Homo sapiens OX=9606 GN=MAPK12 PE=1 SV=3	1	0	41.9	TRUE	MAPK12				27106.8	29238.1	29181.7				11730.6	12642.4	12441.8
P53779	Mitogen-activated protein kinase 10 OS=Homo sapiens OX=9606 GN=MAPK10 PE=1 SV=2	1	0	52.6	TRUE	MAPK10					43722.3						18905.2
P53803	DNA-directed RNA polymerases I, II, and III subunit RPABC4 OS=Homo sapiens OX=9606 GN=POLR2K PE=1 SV=1	1	1	7	NA	POLR2K				164653	149328	153123				71254.5	64568.5	65285.1
P53814	Smoothelin OS=Homo sapiens OX=9606 GN=SMTN PE=1 SV=7	2	0	99	NA	SMTN					28072.1	172265					12138.2	73446.4
P53999	Activated RNA polymerase II transcriptional coactivator p15 OS=Homo sapiens OX=9606 GN=SUB1 PE=1 SV=3	9	9	14.4	NA	SUB1				1.26947e+06	2.58342e+06	2.89235e+06				549372	1.11706e+06	1.23318e+06
P54198	Protein HIRA OS=Homo sapiens OX=9606 GN=HIRA PE=1 SV=2	1	0	111.8	NA	HIRA					31471.5						13608.1
P54278	Mismatch repair endonuclease PMS2 OS=Homo sapiens OX=9606 GN=PMS2 PE=1 SV=2	4	1	95.7	NA	PMS2				156731	86571.8	84508.4				67826.1	37433.1	36030.8
P54802	Alpha-N-acetylglucosaminidase OS=Homo sapiens OX=9606 GN=NAGLU PE=1 SV=2	1	1	82.2	NA	NAGLU					25236.9						10912.3
P54840	Glycogen [starch] synthase, liver OS=Homo sapiens OX=9606 GN=GYS2 PE=1 SV=2	1	1	80.9	NA	GYS2				277973	232297	345385				120294	100444	147258
P54852	Epithelial membrane protein 3 OS=Homo sapiens OX=9606 GN=EMP3 PE=1 SV=1	1	1	18.4	NA	EMP3				388414	332881					168088	143935
P54886	Delta-1-pyrroline-5-carboxylate synthase OS=Homo sapiens OX=9606 GN=ALDH18A1 PE=1 SV=2	8	0	87.2	NA	ALDH18A1				598404	1.41984e+06	374780				258963	613930	159791
P55017	Solute carrier family 12 member 3 OS=Homo sapiens OX=9606 GN=SLC12A3 PE=1 SV=3	1	0	113.1	NA	SLC12A3	23972.1						63136.6
P55084	Trifunctional enzyme subunit beta, mitochondrial OS=Homo sapiens OX=9606 GN=HADHB PE=1 SV=3	4	0	51.3	NA	HADHB				542250	873840	391545				234662	377843	166938
P55085	Proteinase-activated receptor 2 OS=Homo sapiens OX=9606 GN=F2RL1 PE=1 SV=1	1	1	44.1	NA	F2RL1						19396.3						8269.78
P55157	Microsomal triglyceride transfer protein large subunit OS=Homo sapiens OX=9606 GN=MTTP PE=1 SV=1	5	3	99.3	NA	MTTP				133754	207034	195349				57883	89520.2	83288.7
P55197-3	Isoform 3 of Protein AF-10 OS=Homo sapiens OX=9606 GN=MLLT10	1	1	20	NA	MLLT10					3.92387e+06						1.69666e+06
P55209-3	Isoform 3 of Nucleosome assembly protein 1-like 1 OS=Homo sapiens OX=9606 GN=NAP1L1	7	1	37.3	NA	NAP1L1						217273						92636.1
P55210	Caspase-7 OS=Homo sapiens OX=9606 GN=CASP7 PE=1 SV=1	3	0	34.3	NA	CASP7				96445.9	380847	71542.5				41737.5	164676	30502.8
P55211	Caspase-9 OS=Homo sapiens OX=9606 GN=CASP9 PE=1 SV=3	1	0	46.3	NA	CASP9						45397.8						19355.7
P55212	Caspase-6 OS=Homo sapiens OX=9606 GN=CASP6 PE=1 SV=2	3	2	33.3	NA	CASP6				546260	609529	597350				236397	263556	254685
P55263	Adenosine kinase OS=Homo sapiens OX=9606 GN=ADK PE=1 SV=2	11	0	40.5	NA	ADK				5.76892e+06	5.28289e+06	3.30924e+06				2.49653e+06	2.28429e+06	1.41092e+06
P55735	Protein SEC13 homolog OS=Homo sapiens OX=9606 GN=SEC13 PE=1 SV=3	7	0	35.5	NA	SEC13				2.3953e+06	2.11547e+06	2.0956e+06				1.03658e+06	914716	893475
P55795	Heterogeneous nuclear ribonucleoprotein H2 OS=Homo sapiens OX=9606 GN=HNRNPH2 PE=1 SV=1	6	3	49.2	NA	HNRNPH2				774431	1.01762e+06	361900				335139	440013	154299
P55809	Succinyl-CoA:3-ketoacid coenzyme A transferase 1, mitochondrial OS=Homo sapiens OX=9606 GN=OXCT1 PE=1 SV=1	15	9	56.1	NA	OXCT1				4.00228e+06	4.79636e+06	4.85393e+06				1.73201e+06	2.07391e+06	2.06952e+06
P55899	IgG receptor FcRn large subunit p51 OS=Homo sapiens OX=9606 GN=FCGRT PE=1 SV=1	1	1	39.7	NA	FCGRT				395655	284708	270831				171222	123106	115471
P56182	Ribosomal RNA processing protein 1 homolog A OS=Homo sapiens OX=9606 GN=RRP1 PE=1 SV=1	1	1	52.8	NA	RRP1				103285	67250.3	53106.4				44697	29078.6	22642.3
P56270	Myc-associated zinc finger protein OS=Homo sapiens OX=9606 GN=MAZ PE=1 SV=1	1	0	48.6	NA	MAZ				24435.7	19166.1	18142.5				10574.7	8287.28	7735.19
P56377	AP-1 complex subunit sigma-2 OS=Homo sapiens OX=9606 GN=AP1S2 PE=1 SV=1	2	1	18.6	NA	AP1S2				510572	751272	736684				220953	324845	314091
P56385	ATP synthase subunit e, mitochondrial OS=Homo sapiens OX=9606 GN=ATP5ME PE=1 SV=2	2	2	7.9	NA	ATP5ME					29863.8						12912.9
P56556	NADH dehydrogenase [ubiquinone] 1 alpha subcomplex subunit 6 OS=Homo sapiens OX=9606 GN=NDUFA6 PE=1 SV=4	1	1	15.1	NA	NDUFA6				173142	200817	176377				74928.3	86831.8	75199.9
P56937	3-keto-steroid reductase OS=Homo sapiens OX=9606 GN=HSD17B7 PE=1 SV=1	2	0	38.2	NA	HSD17B7				265272	105839	221487				114798	45764.3	94432.7
P56962	Syntaxin-17 OS=Homo sapiens OX=9606 GN=STX17 PE=1 SV=2	2	2	33.4	NA	STX17				263310	291079					113949	125860
P57076	Cilia- and flagella-associated protein 298 OS=Homo sapiens OX=9606 GN=CFAP298 PE=1 SV=1	1	1	33.2	NA	CFAP298				106857	107738					46242.9	46585.3
P57078	Receptor-interacting serine/threonine-protein kinase 4 OS=Homo sapiens OX=9606 GN=RIPK4 PE=1 SV=1	1	0	91.6	TRUE	RIPK4	132097	186898					347912	397581
P57081	tRNA (guanine-N(7)-)-methyltransferase non-catalytic subunit WDR4 OS=Homo sapiens OX=9606 GN=WDR4 PE=1 SV=2	5	0	45.5	NA	WDR4					241407	300770					104383	128236
P57088	Transmembrane protein 33 OS=Homo sapiens OX=9606 GN=TMEM33 PE=1 SV=2	4	4	28	NA	TMEM33				446350						193160
P57103	Sodium/calcium exchanger 3 OS=Homo sapiens OX=9606 GN=SLC8A3 PE=1 SV=2	4	0	102.9	NA	SLC8A3				90235.3	194144	104886				39049.8	83946.5	44719
P57105	Synaptojanin-2-binding protein OS=Homo sapiens OX=9606 GN=SYNJ2BP PE=1 SV=2	1	1	15.9	NA	SYNJ2BP				127561	160329	120131				55202.9	69325.1	51218.6
P57678	Gem-associated protein 4 OS=Homo sapiens OX=9606 GN=GEMIN4 PE=1 SV=2	4	4	120	NA	GEMIN4				197050	186288	347811				85274.7	80549.5	148292
P57740	Nuclear pore complex protein Nup107 OS=Homo sapiens OX=9606 GN=NUP107 PE=1 SV=1	4	0	106.3	NA	NUP107				107505	1.97e+06	2.01789e+06				46523.2	851817	860345
P57775	F-box/WD repeat-containing protein 4 OS=Homo sapiens OX=9606 GN=FBXW4 PE=1 SV=1	1	1	46.3	NA	FBXW4					5564.66	6365.95					2406.12	2714.18
P58166	Inhibin beta E chain OS=Homo sapiens OX=9606 GN=INHBE PE=1 SV=1	4	4	38.5	NA	INHBE				17393.8	18768.4	74954.4				7527.26	8115.34	31957.4
P59780	AP-3 complex subunit sigma-2 OS=Homo sapiens OX=9606 GN=AP3S2 PE=2 SV=1	2	0	22	NA	AP3S2					405365	485723					175277	207092
P60002	Transcription elongation factor 1 homolog OS=Homo sapiens OX=9606 GN=ELOF1 PE=1 SV=1	1	1	9.5	NA	ELOF1				66215.4						28655.1
P60468	Protein transport protein Sec61 subunit beta OS=Homo sapiens OX=9606 GN=SEC61B PE=1 SV=2	3	3	10	NA	SEC61B				1.95133e+06	1.38664e+06	1.79877e+06				844447	599575	766919
P60484	Phosphatidylinositol 3,4,5-trisphosphate 3-phosphatase and dual-specificity protein phosphatase PTEN OS=Homo sapiens OX=9606 GN=PTEN PE=1 SV=1	1	0	47.1	NA	PTEN				108473	67808.2					46942.1	29319.8
P60510	Serine/threonine-protein phosphatase 4 catalytic subunit OS=Homo sapiens OX=9606 GN=PPP4C PE=1 SV=1	9	8	35.1	NA	PPP4C				3.08433e+06	1.97284e+06	2.63463e+06				1.33476e+06	853044	1.1233e+06
P60520	Gamma-aminobutyric acid receptor-associated protein-like 2 OS=Homo sapiens OX=9606 GN=GABARAPL2 PE=1 SV=1	2	2	13.7	NA	GABARAPL2						14964.6						6380.27
P60602	Reactive oxygen species modulator 1 OS=Homo sapiens OX=9606 GN=ROMO1 PE=1 SV=1	1	0	8.2	NA	ROMO1				41787.5	37608.6					18083.8	16261.7
P60604	Ubiquitin-conjugating enzyme E2 G2 OS=Homo sapiens OX=9606 GN=UBE2G2 PE=1 SV=1	4	0	18.6	NA	UBE2G2				1.32685e+06	868032	169195				574203	375331	72137.6
P60891	Ribose-phosphate pyrophosphokinase 1 OS=Homo sapiens OX=9606 GN=PRPS1 PE=1 SV=2	11	1	34.8	NA	PRPS1				2.08702e+06	1.91712e+06	1.59995e+06				903170	828950	682153
P61009	Signal peptidase complex subunit 3 OS=Homo sapiens OX=9606 GN=SPCS3 PE=1 SV=1	2	2	20.3	NA	SPCS3				603842	981909	632824				261316	424571	269810
P61011	Signal recognition particle 54 kDa protein OS=Homo sapiens OX=9606 GN=SRP54 PE=1 SV=1	17	1	55.7	NA	SRP54				2.08521e+06	3.89461e+06	3.27452e+06				902389	1.684e+06	1.39612e+06
P61018	Ras-related protein Rab-4B OS=Homo sapiens OX=9606 GN=RAB4B PE=1 SV=1	6	0	23.6	NA	RAB4B				456228	423001	228049				197435	182903	97230.6
P61024	Cyclin-dependent kinases regulatory subunit 1 OS=Homo sapiens OX=9606 GN=CKS1B PE=1 SV=1	1	1	9.7	NA	CKS1B					69989.5						30263
P61165	Transmembrane protein 258 OS=Homo sapiens OX=9606 GN=TMEM258 PE=1 SV=1	1	1	9.1	NA	TMEM258						92286.4						39347.1
P61289	Proteasome activator complex subunit 3 OS=Homo sapiens OX=9606 GN=PSME3 PE=1 SV=1	9	0	29.5	NA	PSME3				5.38627e+06	3.62393e+06	5.00202e+06				2.33094e+06	1.56696e+06	2.13265e+06
P61599	N-alpha-acetyltransferase 20 OS=Homo sapiens OX=9606 GN=NAA20 PE=1 SV=1	2	0	20.4	NA	NAA20				137003		113536				59289		48407
P61923	Coatomer subunit zeta-1 OS=Homo sapiens OX=9606 GN=COPZ1 PE=1 SV=1	4	0	20.2	NA	COPZ1				2.31212e+06	658715	2.20084e+06				1.00058e+06	284824	938344
P61964	WD repeat-containing protein 5 OS=Homo sapiens OX=9606 GN=WDR5 PE=1 SV=1	4	4	36.6	NA	WDR5				1.20377e+06	1.50465e+06	1.10935e+06				520937	650601	472982
P62068	Ubiquitin carboxyl-terminal hydrolase 46 OS=Homo sapiens OX=9606 GN=USP46 PE=1 SV=1	2	0	42.4	NA	USP46					21867.6						9455.4
P62072	Mitochondrial import inner membrane translocase subunit Tim10 OS=Homo sapiens OX=9606 GN=TIMM10 PE=1 SV=1	1	1	10.3	NA	TIMM10				88416.9	75473	82481.7				38262.9	32634	35166.8
P62273	40S ribosomal protein S29 OS=Homo sapiens OX=9606 GN=RPS29 PE=1 SV=2	1	1	6.7	NA	RPS29				191136	263698					82715.2	114021
P62304	Small nuclear ribonucleoprotein E OS=Homo sapiens OX=9606 GN=SNRPE PE=1 SV=1	1	1	10.8	NA	SNRPE				2413053	4.73764e+06	4.83043e+06				1.04426e+06	2.04852e+06	2.05949e+06
P62308	Small nuclear ribonucleoprotein G OS=Homo sapiens OX=9606 GN=SNRPG PE=1 SV=1	3	0	8.5	NA	SNRPG				1.8329e+06	4.30375e+06	2.74374e+06				793197	1.86091e+06	1.16982e+06
P62310	U6 snRNA-associated Sm-like protein LSm3 OS=Homo sapiens OX=9606 GN=LSM3 PE=1 SV=2	1	1	11.8	NA	LSM3				1.17513e+06	1.22023e+06	1.32411e+06				508546	527621	564547
P62380	TATA box-binding protein-like protein 1 OS=Homo sapiens OX=9606 GN=TBPL1 PE=1 SV=1	1	1	20.9	NA	TBPL1				51571.4		52510.4				22317.8		22388.2
P62760	Visinin-like protein 1 OS=Homo sapiens OX=9606 GN=VSNL1 PE=1 SV=2	2	2	22.1	NA	VSNL1				149965	92189.6	89138.8				64898	39862.2	38005
P62837	Ubiquitin-conjugating enzyme E2 D2 OS=Homo sapiens OX=9606 GN=UBE2D2 PE=1 SV=1	3	1	16.7	NA	UBE2D2				45787.2						19814.7
P62841	40S ribosomal protein S15 OS=Homo sapiens OX=9606 GN=RPS15 PE=1 SV=2	5	5	17	NA	RPS15				3.25218e+06	3.5757e+06	3.63917e+06				1.4074e+06	1.54611e+06	1.55159e+06
P62861	40S ribosomal protein S30 OS=Homo sapiens OX=9606 GN=FAU PE=1 SV=1	2	2	6.6	NA	FAU				1.35081e+06	1.52199e+06	1.62941e+06				584570	658097	694714
P62891	60S ribosomal protein L39 OS=Homo sapiens OX=9606 GN=RPL39 PE=1 SV=2	1	0	6.4	NA	RPL39				238877	274604	249880				103375	118737	106539
P62987	Ubiquitin-60S ribosomal protein L40 OS=Homo sapiens OX=9606 GN=UBA52 PE=1 SV=2	11	1	14.7	NA	UBA52						27014.9						11518
P63165	Small ubiquitin-related modifier 1 OS=Homo sapiens OX=9606 GN=SUMO1 PE=1 SV=1	4	0	11.6	NA	SUMO1				1.33033e+06	1.33684e+06	671011				575707	578042	286091
P63215	Guanine nucleotide-binding protein G(I)/G(S)/G(O) subunit gamma-3 OS=Homo sapiens OX=9606 GN=GNG3 PE=1 SV=1	3	3	8.3	NA	GNG3					54606.1	41284.4					23611.3	17601.9
P63272	Transcription elongation factor SPT4 OS=Homo sapiens OX=9606 GN=SUPT4H1 PE=1 SV=1	3	3	13.2	NA	SUPT4H1				324512	334026	544506				140435	144431	232155
P78316	Nucleolar protein 14 OS=Homo sapiens OX=9606 GN=NOP14 PE=1 SV=3	2	0	97.6	NA	NOP14						22081.7						9414.71
P78318	Immunoglobulin-binding protein 1 OS=Homo sapiens OX=9606 GN=IGBP1 PE=1 SV=1	1	1	39.2	NA	IGBP1					40371.9						17456.5
P78346	Ribonuclease P protein subunit p30 OS=Homo sapiens OX=9606 GN=RPP30 PE=1 SV=1	2	0	29.3	NA	RPP30				137406						59463.3
P78362-2	Isoform 2 of SRSF protein kinase 2 OS=Homo sapiens OX=9606 GN=SRPK2	10	2	79	TRUE	SRPK2				1.75303e+06	1.74878e+06	2.2518e+06				758631	756161	960076
P78423	Fractalkine OS=Homo sapiens OX=9606 GN=CX3CL1 PE=1 SV=1	1	1	42.2	NA	CX3CL1	48500.2	56597.4					127737	120397
P78537	Biogenesis of lysosome-related organelles complex 1 subunit 1 OS=Homo sapiens OX=9606 GN=BLOC1S1 PE=1 SV=2	1	0	17.3	NA	BLOC1S1				91814.5	76178.1	59070.2				39733.3	32938.9	25185
P78559	Microtubule-associated protein 1A OS=Homo sapiens OX=9606 GN=MAP1A PE=1 SV=6	15	1	305.3	NA	MAP1A				1.59929e+06	1.92111e+06	2.40377e+06				692100	830675	1.02487e+06
P78560	Death domain-containing protein CRADD OS=Homo sapiens OX=9606 GN=CRADD PE=1 SV=1	1	1	22.7	NA	CRADD		22153.1	22026.6					47125.4	49278.3
P78563	Double-stranded RNA-specific editase 1 OS=Homo sapiens OX=9606 GN=ADARB1 PE=1 SV=1	2	0	80.7	NA	ADARB1				222320	241967					96210.3	104625
P80217	Interferon-induced 35 kDa protein OS=Homo sapiens OX=9606 GN=IFI35 PE=1 SV=5	4	0	31.5	NA	IFI35				994236	976235	1.22834e+06				430261	422118	523713
P80297	Metallothionein-1X OS=Homo sapiens OX=9606 GN=MT1X PE=1 SV=1	3	0	6.1	NA	MT1X				266630	237829					115386	102836
P80404	4-aminobutyrate aminotransferase, mitochondrial OS=Homo sapiens OX=9606 GN=ABAT PE=1 SV=3	1	1	56.4	NA	ABAT					32144.4						13899
P81605	Dermcidin OS=Homo sapiens OX=9606 GN=DCD PE=1 SV=2	2	0	11.3	NA	DCD					49184.9	47739.3					21267.2	20354
P82094	TATA element modulatory factor OS=Homo sapiens OX=9606 GN=TMF1 PE=1 SV=2	1	0	122.8	NA	TMF1				31222.2	33104.9	29478.8				13511.6	14314.4	12568.5
P82650	28S ribosomal protein S22, mitochondrial OS=Homo sapiens OX=9606 GN=MRPS22 PE=1 SV=1	1	0	41.3	NA	MRPS22				35651.7		45581.1				15428.5		19433.9
P82673	28S ribosomal protein S35, mitochondrial OS=Homo sapiens OX=9606 GN=MRPS35 PE=1 SV=1	1	1	36.8	NA	MRPS35					43569.4	65537.6					18839.1	27942.5
P82930	28S ribosomal protein S34, mitochondrial OS=Homo sapiens OX=9606 GN=MRPS34 PE=1 SV=2	3	3	25.6	NA	MRPS34				201028	179668	336459				86996	77687.2	143452
P82932	28S ribosomal protein S6, mitochondrial OS=Homo sapiens OX=9606 GN=MRPS6 PE=1 SV=3	2	2	14.2	NA	MRPS6				323645	204430	160880				140059	88394.4	68592.7
P82933	28S ribosomal protein S9, mitochondrial OS=Homo sapiens OX=9606 GN=MRPS9 PE=1 SV=2	2	2	45.8	NA	MRPS9				16309.6	17433.3	49517.9				7058.05	7538.03	21112.4
P82979	SAP domain-containing ribonucleoprotein OS=Homo sapiens OX=9606 GN=SARNP PE=1 SV=3	4	4	23.7	NA	SARNP				323766	312368	440347				140112	135066	187746
P83436	Conserved oligomeric Golgi complex subunit 7 OS=Homo sapiens OX=9606 GN=COG7 PE=1 SV=1	4	4	86.3	NA	COG7				193615	191506	119633				83787.9	82806	51006.4
P83916	Chromobox protein homolog 1 OS=Homo sapiens OX=9606 GN=CBX1 PE=1 SV=1	3	2	21.4	NA	CBX1					17915	56756.1					7746.33	24198.4
P84101	Small EDRK-rich factor 2 OS=Homo sapiens OX=9606 GN=SERF2 PE=1 SV=1	1	0	6.9	NA	SERF2	193300	227854	229820				509104	484703	514158
P84157-2	Isoform 2 of Matrix-remodeling-associated protein 7 OS=Homo sapiens OX=9606 GN=MXRA7	3	1	17.5	NA	MXRA7				17900	22462.7	122819				7746.3	9712.72	52365
P84243	Histone H3.3 OS=Homo sapiens OX=9606 GN=H3-3A PE=1 SV=2	6	1	15.3	NA	H3-3A	68475.5	76695.3	70861.1				180348	163150	158532
P98088	Mucin-5AC OS=Homo sapiens OX=9606 GN=MUC5AC PE=1 SV=4	5	4	585.2	NA	MUC5AC				34920.8	95451.8	47392.8				15112.2	41272.7	20206.3
P98153	Integral membrane protein DGCR2/IDD OS=Homo sapiens OX=9606 GN=DGCR2 PE=1 SV=1	1	0	60.8	NA	DGCR2				78135.5	110831					33813.6	47922.6
P98155	Very low-density lipoprotein receptor OS=Homo sapiens OX=9606 GN=VLDLR PE=1 SV=1	3	0	96	NA	VLDLR					44914.9	86494.5					19420.9	36877.6
P98171	Rho GTPase-activating protein 4 OS=Homo sapiens OX=9606 GN=ARHGAP4 PE=1 SV=2	1	0	105	NA	ARHGAP4						61110.9						26055.1
P98173	Protein FAM3A OS=Homo sapiens OX=9606 GN=FAM3A PE=1 SV=2	1	0	25.1	NA	FAM3A						20186.2						8606.54
P98174	FYVE, RhoGEF and PH domain-containing protein 1 OS=Homo sapiens OX=9606 GN=FGD1 PE=1 SV=2	2	1	106.5	NA	FGD1				565037	649175	589556				244523	280699	251362
P98194-3	Isoform 3 of Calcium-transporting ATPase type 2C member 1 OS=Homo sapiens OX=9606 GN=ATP2C1	8	0	101.1	NA	ATP2C1				337513	250165	445249				146061	108170	189835
Q00059	Transcription factor A, mitochondrial OS=Homo sapiens OX=9606 GN=TFAM PE=1 SV=1	2	1	29.1	NA	TFAM				117048	265382	79493.9				50653.2	114750	33892.9
Q00325	Phosphate carrier protein, mitochondrial OS=Homo sapiens OX=9606 GN=SLC25A3 PE=1 SV=2	2	0	40.1	NA	SLC25A3				1.00847e+06	1.09047e+06	1.07586e+06				436422	471511	458701
Q00403	Transcription initiation factor IIB OS=Homo sapiens OX=9606 GN=GTF2B PE=1 SV=1	3	3	34.8	NA	GTF2B				627905	700866	137592				271730	303050	58663.6
Q00537	Cyclin-dependent kinase 17 OS=Homo sapiens OX=9606 GN=CDK17 PE=1 SV=2	3	0	59.5	TRUE	CDK17					39893.4						17249.6
Q00973	Beta-1,4 N-acetylgalactosaminyltransferase 1 OS=Homo sapiens OX=9606 GN=B4GALNT1 PE=1 SV=2	1	0	58.8	NA	B4GALNT1				18334.3	13959.1					7934.28	6035.81
Q00978	Interferon regulatory factor 9 OS=Homo sapiens OX=9606 GN=IRF9 PE=1 SV=1	1	1	43.7	NA	IRF9					224781	77604.8					97193.7	33087.4
Q01167	Forkhead box protein K2 OS=Homo sapiens OX=9606 GN=FOXK2 PE=1 SV=3	2	0	69	NA	FOXK2					40323.8	29373.2					17435.7	12523.5
Q01201	Transcription factor RelB OS=Homo sapiens OX=9606 GN=RELB PE=1 SV=2	2	2	62.1	NA	RELB				106262	40851.3	89844.4				45985.6	17663.8	38305.9
Q01415	N-acetylgalactosamine kinase OS=Homo sapiens OX=9606 GN=GALK2 PE=1 SV=1	2	1	50.3	NA	GALK2				246825	68862.2	158524				106815	29775.6	67588.2
Q01432	AMP deaminase 3 OS=Homo sapiens OX=9606 GN=AMPD3 PE=1 SV=1	3	0	88.8	NA	AMPD3				36276.8						15699
Q01484	Ankyrin-2 OS=Homo sapiens OX=9606 GN=ANK2 PE=1 SV=4	7	0	433.4	NA	ANK2				476301	364043	505600				206122	157410	215567
Q01658	Protein Dr1 OS=Homo sapiens OX=9606 GN=DR1 PE=1 SV=1	1	1	19.4	NA	DR1				80188.3						34701.9
Q01780	Exosome component 10 OS=Homo sapiens OX=9606 GN=EXOSC10 PE=1 SV=2	7	0	100.8	NA	EXOSC10				454803	570530	448420				196819	246693	191187
Q01831	DNA repair protein complementing XP-C cells OS=Homo sapiens OX=9606 GN=XPC PE=1 SV=4	2	1	105.9	NA	XPC					24841.7	23009.1					10741.4	9810.11
Q01844	RNA-binding protein EWS OS=Homo sapiens OX=9606 GN=EWSR1 PE=1 SV=1	7	0	68.4	NA	EWSR1				604066	2.37675e+06	1.63252e+07				261413	1.02769e+06	6.96036e+06
Q01860-2	Isoform B of POU domain, class 5, transcription factor 1 OS=Homo sapiens OX=9606 GN=POU5F1	1	1	30.1	NA	POU5F1						54443.7						23212.5
Q01955	Collagen alpha-3(IV) chain OS=Homo sapiens OX=9606 GN=COL4A3 PE=1 SV=3	1	1	161.7	NA	COL4A3				1.95369e+06	2.07222e+06	1857847				845471	896012	792108
Q01995	Transgelin OS=Homo sapiens OX=9606 GN=TAGLN PE=1 SV=4	1	1	22.6	NA	TAGLN		35278.6						75046.6
Q02040	A-kinase anchor protein 17A OS=Homo sapiens OX=9606 GN=AKAP17A PE=1 SV=2	1	0	80.7	NA	AKAP17A				22736	27758.5					9839.12	12002.6
Q02218	2-oxoglutarate dehydrogenase, mitochondrial OS=Homo sapiens OX=9606 GN=OGDH PE=1 SV=3	7	0	115.9	NA	OGDH				261102	201021	526058				112993	86920.2	224289
Q02241-2	Isoform 2 of Kinesin-like protein KIF23 OS=Homo sapiens OX=9606 GN=KIF23	23	0	98	NA	KIF23			51287.3						114741
Q02252	Methylmalonate-semialdehyde dehydrogenase [acylating], mitochondrial OS=Homo sapiens OX=9606 GN=ALDH6A1 PE=1 SV=2	9	0	57.8	NA	ALDH6A1				893514	982940	810809				386673	425017	345695
Q02388	Collagen alpha-1(VII) chain OS=Homo sapiens OX=9606 GN=COL7A1 PE=1 SV=2	8	0	295	NA	COL7A1				828287	307630	436572				358446	133017	186136
Q02413	Desmoglein-1 OS=Homo sapiens OX=9606 GN=DSG1 PE=1 SV=2	1	1	113.7	NA	DSG1				20006.7	18140.8					8658.02	7843.94
Q02880	DNA topoisomerase 2-beta OS=Homo sapiens OX=9606 GN=TOP2B PE=1 SV=3	27	0	183.2	NA	TOP2B				1.31595e+06	1.21552e+06	1.44023e+06				569486	525585	614055
Q02978	Mitochondrial 2-oxoglutarate/malate carrier protein OS=Homo sapiens OX=9606 GN=SLC25A11 PE=1 SV=3	4	1	34	NA	SLC25A11				155697	23913.5	117946				67378.8	10340.1	50287.3
Q03001	Dystonin OS=Homo sapiens OX=9606 GN=DST PE=1 SV=4	19	0	860.1	NA	DST				425975	582045	434911				184343	251673	185428
Q03013	Glutathione S-transferase Mu 4 OS=Homo sapiens OX=9606 GN=GSTM4 PE=1 SV=3	4	0	25.5	NA	GSTM4				94343.1	89752.2	104625				40827.5	38808.3	44607.7
Q03112	Histone-lysine N-methyltransferase MECOM OS=Homo sapiens OX=9606 GN=MECOM PE=1 SV=3	1	0	138	NA	MECOM		66305.5						141049
Q03113	Guanine nucleotide-binding protein subunit alpha-12 OS=Homo sapiens OX=9606 GN=GNA12 PE=1 SV=4	5	1	44.3	NA	GNA12				34794.6		103098				15057.6		43956.7
Q03135	Caveolin-1 OS=Homo sapiens OX=9606 GN=CAV1 PE=1 SV=4	3	2	20.5	NA	CAV1				122663	192872	73040.4				53083.3	83396.5	31141.4
Q03154	Aminoacylase-1 OS=Homo sapiens OX=9606 GN=ACY1 PE=1 SV=1	7	0	45.9	NA	ACY1				1.04455e+06	433904	689066				452035	187617	293789
Q03164	Histone-lysine N-methyltransferase 2A OS=Homo sapiens OX=9606 GN=KMT2A PE=1 SV=5	2	0	431.5	NA	KMT2A					166766						72108.4
Q03167	Transforming growth factor beta receptor type 3 OS=Homo sapiens OX=9606 GN=TGFBR3 PE=1 SV=3	1	0	93.4	NA	TGFBR3				24944.2						10794.7
Q03252	Lamin-B2 OS=Homo sapiens OX=9606 GN=LMNB2 PE=1 SV=4	28	23	69.9	NA	LMNB2				7.16028e+06	8.2778e+06	4.28611e+06				3.09865e+06	3.57927e+06	1.82742e+06
Q03426	Mevalonate kinase OS=Homo sapiens OX=9606 GN=MVK PE=1 SV=1	2	2	42.4	NA	MVK				178734	139489	494522				77348.3	60314.1	210843
Q03519	Antigen peptide transporter 2 OS=Homo sapiens OX=9606 GN=TAP2 PE=1 SV=1	6	0	75.6	NA	TAP2				176441	117463	166754				76355.7	50790.1	71096.7
Q04206	Transcription factor p65 OS=Homo sapiens OX=9606 GN=RELA PE=1 SV=2	7	0	60.2	NA	RELA				840019	513582	824458				363523	222069	351515
Q04446	1,4-alpha-glucan-branching enzyme OS=Homo sapiens OX=9606 GN=GBE1 PE=1 SV=3	13	13	80.4	NA	GBE1				1.1641e+06	1.42412e+06	536275				503773	615779	228645
Q04695	Keratin, type I cytoskeletal 17 OS=Homo sapiens OX=9606 GN=KRT17 PE=1 SV=2	7	1	48.1	NA	KRT17		26919.6						57264.9
Q04724	Transducin-like enhancer protein 1 OS=Homo sapiens OX=9606 GN=TLE1 PE=1 SV=2	4	0	83.1	NA	TLE1				155280	105396	126518				67198.5	45572.5	53942.1
Q04771	Activin receptor type-1 OS=Homo sapiens OX=9606 GN=ACVR1 PE=1 SV=1	2	2	57.1	TRUE	ACVR1				221041	178700	160309				95656.6	77268.8	68349.1
Q04864	Proto-oncogene c-Rel OS=Homo sapiens OX=9606 GN=REL PE=1 SV=1	2	0	68.5	NA	REL					41300.7	67223.1					17858.2	28661.1
Q05048	Cleavage stimulation factor subunit 1 OS=Homo sapiens OX=9606 GN=CSTF1 PE=1 SV=1	10	10	48.3	NA	CSTF1				884185	1.54108e+06	1.17786e+06				382636	666353	502188
Q05209	Tyrosine-protein phosphatase non-receptor type 12 OS=Homo sapiens OX=9606 GN=PTPN12 PE=1 SV=3	12	4	88.1	NA	PTPN12				2.18599e+06	2.24482e+06	2.34432e+06				945998	970646	999521
Q05469	Hormone-sensitive lipase OS=Homo sapiens OX=9606 GN=LIPE PE=1 SV=4	1	0	116.5	NA	LIPE				8311.13						3596.69
Q05519	Serine/arginine-rich splicing factor 11 OS=Homo sapiens OX=9606 GN=SRSF11 PE=1 SV=1	4	0	53.5	NA	SRSF11				299874	258653	233125				129772	111840	99394.8
Q05586	Glutamate receptor ionotropic, NMDA 1 OS=Homo sapiens OX=9606 GN=GRIN1 PE=1 SV=1	1	0	105.3	NA	GRIN1						45366.6						19342.4
Q05682-4	Isoform 4 of Caldesmon OS=Homo sapiens OX=9606 GN=CALD1	12	0	62.6	NA	CALD1				856878	719728	1.26171e+06				370819	311206	537939
Q05823	2-5A-dependent ribonuclease OS=Homo sapiens OX=9606 GN=RNASEL PE=1 SV=2	1	0	83.5	TRUE	RNASEL					27756.1						12001.6
Q05DH4	Protein FAM160A1 OS=Homo sapiens OX=9606 GN=FAM160A1 PE=2 SV=2	1	1	116.5	NA	FAM160A1	71801.9						189108
Q06265	Exosome complex component RRP45 OS=Homo sapiens OX=9606 GN=EXOSC9 PE=1 SV=3	5	0	48.9	NA	EXOSC9				351447	1.02925e+06	839317				152091	445039	357850
Q06330	Recombining binding protein suppressor of hairless OS=Homo sapiens OX=9606 GN=RBPJ PE=1 SV=3	3	0	55.6	NA	RBPJ				68817.7	163408	92020.4				29781.2	70656.7	39233.6
Q06455	Protein CBFA2T1 OS=Homo sapiens OX=9606 GN=RUNX1T1 PE=1 SV=2	1	0	67.5	NA	RUNX1T1				157803						68289.9
Q06787	Synaptic functional regulator FMR1 OS=Homo sapiens OX=9606 GN=FMR1 PE=1 SV=1	4	0	71.1	NA	FMR1				463604	2.42304e+06	384860				200627	1.04771e+06	164088
Q07021	Complement component 1 Q subcomponent-binding protein, mitochondrial OS=Homo sapiens OX=9606 GN=C1QBP PE=1 SV=1	3	3	31.3	NA	C1QBP				2054925	5.19293e+06	1.84458e+06				889280	2.24539e+06	786450
Q07092	Collagen alpha-1(XVI) chain OS=Homo sapiens OX=9606 GN=COL16A1 PE=1 SV=2	6	0	157.7	NA	COL16A1				789431	490753	523577				341631	212199	223232
Q07343	cAMP-specific 3',5'-cyclic phosphodiesterase 4B OS=Homo sapiens OX=9606 GN=PDE4B PE=1 SV=1	1	0	83.3	NA	PDE4B				28472.5						12321.7
Q07617	Sperm-associated antigen 1 OS=Homo sapiens OX=9606 GN=SPAG1 PE=1 SV=3	4	4	103.6	NA	SPAG1				122151	183909	266959				52861.4	79521	113820
Q07864	DNA polymerase epsilon catalytic subunit A OS=Homo sapiens OX=9606 GN=POLE PE=1 SV=5	2	2	261.4	NA	POLE				556080	698013	749242				240647	301816	319445
Q08043	Alpha-actinin-3 OS=Homo sapiens OX=9606 GN=ACTN3 PE=1 SV=2	10	1	103.2	NA	ACTN3				3566.16		14381.1				1543.27		6131.49
Q08334	Interleukin-10 receptor subunit beta OS=Homo sapiens OX=9606 GN=IL10RB PE=1 SV=2	1	1	37	NA	IL10RB			35117.1						78564.6
Q08345	Epithelial discoidin domain-containing receptor 1 OS=Homo sapiens OX=9606 GN=DDR1 PE=1 SV=1	5	0	101.1	TRUE	DDR1					351356	591746					151924	252296
Q08378	Golgin subfamily A member 3 OS=Homo sapiens OX=9606 GN=GOLGA3 PE=1 SV=2	20	1	167.3	NA	GOLGA3				1.11678e+06	1.07576e+06	1.30658e+06				483292	465154	557070
Q08379	Golgin subfamily A member 2 OS=Homo sapiens OX=9606 GN=GOLGA2 PE=1 SV=3	3	2	113	NA	GOLGA2				26033.2	18208.7	51714.1				11266	7873.31	22048.7
Q08397	Lysyl oxidase homolog 1 OS=Homo sapiens OX=9606 GN=LOXL1 PE=1 SV=2	2	2	63.1	NA	LOXL1				74074.5	109303	90846.5				32056.1	47261.7	38733.1
Q08AD1	Calmodulin-regulated spectrin-associated protein 2 OS=Homo sapiens OX=9606 GN=CAMSAP2 PE=1 SV=3	1	0	168	NA	CAMSAP2					23546.5	24289.7					10181.3	10356.1
Q08AE8	Protein spire homolog 1 OS=Homo sapiens OX=9606 GN=SPIRE1 PE=1 SV=3	1	0	85.5	NA	SPIRE1					15629.9	20269.7					6758.26	8642.14
Q08AF8	Putative golgin subfamily A member 8F/8G OS=Homo sapiens OX=9606 GN=GOLGA8F PE=5 SV=1	1	0	48.4	NA	GOLGA8F				73772.8						31925.6
Q08AM6	Protein VAC14 homolog OS=Homo sapiens OX=9606 GN=VAC14 PE=1 SV=1	5	3	87.9	NA	VAC14				180021	257885	217281				77905.2	111508	92639.6
Q08J23	RNA cytosine C(5)-methyltransferase NSUN2 OS=Homo sapiens OX=9606 GN=NSUN2 PE=1 SV=2	12	0	86.4	NA	NSUN2				1.52472e+06	1.6313e+06	1.6574e+06				659832	705365	706645
Q09019	Dystrophia myotonica WD repeat-containing protein OS=Homo sapiens OX=9606 GN=DMWD PE=1 SV=3	1	1	70.4	NA	DMWD						20352.8						8677.59
Q09472	Histone acetyltransferase p300 OS=Homo sapiens OX=9606 GN=EP300 PE=1 SV=2	5	3	264	NA	EP300					38645.7	83727.9					16710.2	35698.1
Q0P6D2	Divergent protein kinase domain 1C OS=Homo sapiens OX=9606 GN=DIPK1C PE=2 SV=3	1	0	46.4	NA	DIPK1C				16009.3	18189.1					6928.12	7864.87
Q0VDD8-4	Isoform 4 of Dynein heavy chain 14, axonemal OS=Homo sapiens OX=9606 GN=DNAH14	1	1	518.2	NA	DNAH14						201087						85735
Q0VDF9	Heat shock 70 kDa protein 14 OS=Homo sapiens OX=9606 GN=HSPA14 PE=1 SV=1	8	8	54.8	NA	HSPA14				552782	680709	1.45915e+06				239219	294334	622119
Q0VDG4	Secernin-3 OS=Homo sapiens OX=9606 GN=SCRN3 PE=1 SV=1	3	0	48.5	NA	SCRN3				15693.6		60680.2				6791.49		25871.5
Q10469	Alpha-1,6-mannosyl-glycoprotein 2-beta-N-acetylglucosaminyltransferase OS=Homo sapiens OX=9606 GN=MGAT2 PE=1 SV=1	2	2	51.5	NA	MGAT2				17401.6	72391.9	86059.7				7530.66	31301.8	36692.2
Q10567-3	Isoform C of AP-1 complex subunit beta-1 OS=Homo sapiens OX=9606 GN=AP1B1	35	0	103.5	NA	AP1B1					310346	311912					134191	132986
Q10570	Cleavage and polyadenylation specificity factor subunit 1 OS=Homo sapiens OX=9606 GN=CPSF1 PE=1 SV=2	20	20	160.8	NA	CPSF1				1.62139e+06	1.45255e+06	1.70591e+06				701666	628073	727328
Q10586	D site-binding protein OS=Homo sapiens OX=9606 GN=DBP PE=1 SV=1	1	1	34.3	NA	DBP		16228.2						34521.5
Q10713	Mitochondrial-processing peptidase subunit alpha OS=Homo sapiens OX=9606 GN=PMPCA PE=1 SV=2	14	6	58.2	NA	PMPCA				9.57761e+06	5.28632e+06	5.3355e+06				4.14477e+06	2.28577e+06	2.27483e+06
Q11206	CMP-N-acetylneuraminate-beta-galactosamide-alpha-2,3-sialyltransferase 4 OS=Homo sapiens OX=9606 GN=ST3GAL4 PE=2 SV=1	9	0	38	NA	ST3GAL4				851723	716675	794807				368588	309885	338872
Q12756-2	Isoform 2 of Kinesin-like protein KIF1A OS=Homo sapiens OX=9606 GN=KIF1A	27	0	202.8	NA	KIF1A				2.15728e+06	1.77571e+06	2.05051e+06				933577	767806	874252
Q12788	Transducin beta-like protein 3 OS=Homo sapiens OX=9606 GN=TBL3 PE=1 SV=2	7	7	89	NA	TBL3				248837	206417	228850				107686	89253.2	97572.1
Q12789	General transcription factor 3C polypeptide 1 OS=Homo sapiens OX=9606 GN=GTF3C1 PE=1 SV=4	4	0	238.7	NA	GTF3C1				131693	119779	110543				56990.8	51791.9	47131
Q12800	Alpha-globin transcription factor CP2 OS=Homo sapiens OX=9606 GN=TFCP2 PE=1 SV=2	5	0	57.2	NA	TFCP2				282714	320817	309268				122346	138719	131859
Q12802	A-kinase anchor protein 13 OS=Homo sapiens OX=9606 GN=AKAP13 PE=1 SV=2	1	0	307.4	NA	AKAP13				43917.5	44180.7					19005.5	19103.5
Q12824	SWI/SNF-related matrix-associated actin-dependent regulator of chromatin subfamily B member 1 OS=Homo sapiens OX=9606 GN=SMARCB1 PE=1 SV=2	5	0	44.1	NA	SMARCB1				689443	740613	508593				298360	320236	216843
Q12840	Kinesin heavy chain isoform 5A OS=Homo sapiens OX=9606 GN=KIF5A PE=1 SV=2	12	2	117.3	NA	KIF5A				44335.6	25774.7	55599.2				19186.5	11144.8	23705.2
Q12849	G-rich sequence factor 1 OS=Homo sapiens OX=9606 GN=GRSF1 PE=1 SV=3	4	0	53.1	NA	GRSF1				983744	389407	577828				425721	168377	246362
Q12851	Mitogen-activated protein kinase kinase kinase kinase 2 OS=Homo sapiens OX=9606 GN=MAP4K2 PE=1 SV=2	2	0	91.5	TRUE	MAP4K2						42629.8						18175.5
Q12873	Chromodomain-helicase-DNA-binding protein 3 OS=Homo sapiens OX=9606 GN=CHD3 PE=1 SV=3	6	0	226.5	NA	CHD3					68945.2	69455.6					29811.5	29613
Q12888	TP53-binding protein 1 OS=Homo sapiens OX=9606 GN=TP53BP1 PE=1 SV=2	7	0	213.4	NA	TP53BP1				577724	632860	539486				250013	273645	230014
Q12904	Aminoacyl tRNA synthase complex-interacting multifunctional protein 1 OS=Homo sapiens OX=9606 GN=AIMP1 PE=1 SV=2	11	0	34.3	NA	AIMP1				6.07709e+06	6.55428e+06	6.78079e+06				2.6299e+06	2.83403e+06	2.89105e+06
Q12923	Tyrosine-protein phosphatase non-receptor type 13 OS=Homo sapiens OX=9606 GN=PTPN13 PE=1 SV=2	3	0	276.7	NA	PTPN13				127345	100675	74639.3				55109.3	43531.4	31823.1
Q12955	Ankyrin-3 OS=Homo sapiens OX=9606 GN=ANK3 PE=1 SV=3	6	0	480.1	NA	ANK3				211878	165118	287451				91691.4	71396.1	122557
Q12962	Transcription initiation factor TFIID subunit 10 OS=Homo sapiens OX=9606 GN=TAF10 PE=1 SV=1	2	2	21.7	NA	TAF10				180669	225040	169818				78185.6	97305.9	72403.5
Q12965	Unconventional myosin-Ie OS=Homo sapiens OX=9606 GN=MYO1E PE=1 SV=2	2	2	127	NA	MYO1E	45439.9	45847	47417.5				119677	97528.2	106083
Q12972	Nuclear inhibitor of protein phosphatase 1 OS=Homo sapiens OX=9606 GN=PPP1R8 PE=1 SV=2	5	3	38.5	NA	PPP1R8				257837	166232	232132				111580	71877.5	98971.4
Q12981-1	Isoform 3 of Vesicle transport protein SEC20 OS=Homo sapiens OX=9606 GN=BNIP1	2	0	31.1	NA	BNIP1				294707	304267	305741				127536	131563	130355
Q12986	Transcriptional repressor NF-X1 OS=Homo sapiens OX=9606 GN=NFX1 PE=1 SV=2	1	0	124.3	NA	NFX1						13826.7						5895.14
Q12996	Cleavage stimulation factor subunit 3 OS=Homo sapiens OX=9606 GN=CSTF3 PE=1 SV=1	2	2	82.9	NA	CSTF3				79179.2	253939	82885.4				34265.2	109802	35338.8
Q13033	Striatin-3 OS=Homo sapiens OX=9606 GN=STRN3 PE=1 SV=3	10	0	87.2	NA	STRN3				2.27524e+06	2.81649e+06	3.54821e+06				984621	1.21783e+06	1.51281e+06
Q13042	Cell division cycle protein 16 homolog OS=Homo sapiens OX=9606 GN=CDC16 PE=1 SV=2	5	0	71.6	NA	CDC16				171438	506817	399963				74190.9	219145	170528
Q13045	Protein flightless-1 homolog OS=Homo sapiens OX=9606 GN=FLII PE=1 SV=2	14	0	144.7	NA	FLII				1.35159e+06	1.26322e+06	1.31925e+06				584908	546208	562474
Q13057	Bifunctional coenzyme A synthase OS=Homo sapiens OX=9606 GN=COASY PE=1 SV=4	3	0	62.3	NA	COASY				74358.1	70045	162682				32178.9	30287	69360.9
Q13064	Probable E3 ubiquitin-protein ligase makorin-3 OS=Homo sapiens OX=9606 GN=MKRN3 PE=1 SV=1	4	3	55.6	NA	MKRN3	136324	13668.1	157786				359044	29075.6	353003
Q13077	TNF receptor-associated factor 1 OS=Homo sapiens OX=9606 GN=TRAF1 PE=1 SV=1	1	0	46.1	NA	TRAF1				134328						58131.3
Q13084	39S ribosomal protein L28, mitochondrial OS=Homo sapiens OX=9606 GN=MRPL28 PE=1 SV=4	1	1	30.1	NA	MRPL28					73300.1						31694.5
Q13107	Ubiquitin carboxyl-terminal hydrolase 4 OS=Homo sapiens OX=9606 GN=USP4 PE=1 SV=3	10	0	108.5	NA	USP4				414649	551590	547569				179442	238504	233460
Q13111	Chromatin assembly factor 1 subunit A OS=Homo sapiens OX=9606 GN=CHAF1A PE=1 SV=3	1	1	106.8	NA	CHAF1A					45169.2	47851.9					19530.9	20402.1
Q13112	Chromatin assembly factor 1 subunit B OS=Homo sapiens OX=9606 GN=CHAF1B PE=1 SV=1	7	7	61.5	NA	CHAF1B				590664	483754	509211				255613	209172	217106
Q13123	Protein Red OS=Homo sapiens OX=9606 GN=IK PE=1 SV=3	6	6	65.6	NA	IK				109396		272571				47341.9		116213
Q13129	Zinc finger protein Rlf OS=Homo sapiens OX=9606 GN=RLF PE=1 SV=2	1	1	217.8	NA	RLF				252085						109091
Q13131	5'-AMP-activated protein kinase catalytic subunit alpha-1 OS=Homo sapiens OX=9606 GN=PRKAA1 PE=1 SV=4	11	0	64	TRUE	PRKAA1				1.69252e+06	1.8509e+06	1.59455e+06				732449	800318	679848
Q13144	Translation initiation factor eIF-2B subunit epsilon OS=Homo sapiens OX=9606 GN=EIF2B5 PE=1 SV=3	7	7	80.3	NA	EIF2B5				404126	160968	375181				174888	69601.4	159962
Q13158	FAS-associated death domain protein OS=Homo sapiens OX=9606 GN=FADD PE=1 SV=1	2	2	23.3	NA	FADD				64843.8	83084.7	82739				28061.5	35925.3	35276.4
Q13185	Chromobox protein homolog 3 OS=Homo sapiens OX=9606 GN=CBX3 PE=1 SV=4	8	7	20.8	NA	CBX3				3.55797e+06	3.36783e+06	3.88841e+06				1.53973e+06	1.45623e+06	1.65785e+06
Q13188	Serine/threonine-protein kinase 3 OS=Homo sapiens OX=9606 GN=STK3 PE=1 SV=2	5	0	56.3	TRUE	STK3				64541	88824	79570.5				27930.5	38406.9	33925.5
Q13190	Syntaxin-5 OS=Homo sapiens OX=9606 GN=STX5 PE=1 SV=2	3	0	39.6	NA	STX5				361549	178639	335494				156462	77242.4	143041
Q13191	E3 ubiquitin-protein ligase CBL-B OS=Homo sapiens OX=9606 GN=CBLB PE=1 SV=2	3	0	109.4	NA	CBLB				57764.7	164488	176707				24998	71123.5	75340.3
Q13202	Dual specificity protein phosphatase 8 OS=Homo sapiens OX=9606 GN=DUSP8 PE=1 SV=2	1	1	65.8	NA	DUSP8				1.25441e+06	500755					542853	216523
Q13206	Probable ATP-dependent RNA helicase DDX10 OS=Homo sapiens OX=9606 GN=DDX10 PE=1 SV=2	1	1	100.8	NA	DDX10				17064	11909.1	13205.2				7384.52	5149.42	5630.16
Q13214	Semaphorin-3B OS=Homo sapiens OX=9606 GN=SEMA3B PE=1 SV=1	8	0	83.1	NA	SEMA3B				818300	1.13026e+06	967741				354124	488716	412604
Q13227	G protein pathway suppressor 2 OS=Homo sapiens OX=9606 GN=GPS2 PE=1 SV=3	2	0	36.7	NA	GPS2				100882	47319.2					43657.3	20460.5
Q13228	Methanethiol oxidase OS=Homo sapiens OX=9606 GN=SELENBP1 PE=1 SV=2	1	0	52.4	NA	SELENBP1					132386						57242.7
Q13232	Nucleoside diphosphate kinase 3 OS=Homo sapiens OX=9606 GN=NME3 PE=1 SV=2	4	4	19	NA	NME3				373075	243378	330128				161450	105235	140753
Q13243	Serine/arginine-rich splicing factor 5 OS=Homo sapiens OX=9606 GN=SRSF5 PE=1 SV=1	5	0	31.2	NA	SRSF5				1.02123e+06	1.54901e+06	1.56179e+06				441941	669780	665880
Q13268	Dehydrogenase/reductase SDR family member 2, mitochondrial OS=Homo sapiens OX=9606 GN=DHRS2 PE=1 SV=4	1	0	29.9	NA	DHRS2					24004.4						10379.4
Q13287	N-myc-interactor OS=Homo sapiens OX=9606 GN=NMI PE=1 SV=2	9	9	35	NA	NMI				1.17501e+06	1.28646e+06	1.40657e+06				508494	556256	599702
Q13303	Voltage-gated potassium channel subunit beta-2 OS=Homo sapiens OX=9606 GN=KCNAB2 PE=1 SV=2	1	0	41	NA	KCNAB2					31857.6						13775
Q13315	Serine-protein kinase ATM OS=Homo sapiens OX=9606 GN=ATM PE=1 SV=4	4	4	350.5	TRUE	ATM				127863	34167.1	125628				55333.6	14773.6	53562.4
Q13330	Metastasis-associated protein MTA1 OS=Homo sapiens OX=9606 GN=MTA1 PE=1 SV=2	10	0	80.7	NA	MTA1				1.09711e+06	960237	937592				474782	415200	399750
Q13362	Serine/threonine-protein phosphatase 2A 56 kDa regulatory subunit gamma isoform OS=Homo sapiens OX=9606 GN=PPP2R5C PE=1 SV=3	4	0	61	NA	PPP2R5C				126295	463094	151904				54655	200239	64765.4
Q13363	C-terminal-binding protein 1 OS=Homo sapiens OX=9606 GN=CTBP1 PE=1 SV=2	6	0	47.5	NA	CTBP1				1.06167e+06	1.66208e+06	958129				459444	718673	408506
Q13367	AP-3 complex subunit beta-2 OS=Homo sapiens OX=9606 GN=AP3B2 PE=1 SV=2	6	0	119	NA	AP3B2				91283.4						39503.4
Q13371	Phosducin-like protein OS=Homo sapiens OX=9606 GN=PDCL PE=1 SV=3	6	0	34.3	NA	PDCL				536184	678578	876281				232037	293413	373610
Q13409	Cytoplasmic dynein 1 intermediate chain 2 OS=Homo sapiens OX=9606 GN=DYNC1I2 PE=1 SV=3	17	0	71.4	NA	DYNC1I2				5.98163e+06	6.62233e+06	4.37757e+06				2.58858e+06	2.86345e+06	1.86641e+06
Q13416	Origin recognition complex subunit 2 OS=Homo sapiens OX=9606 GN=ORC2 PE=1 SV=2	1	1	65.9	NA	ORC2				168177						72779.5
Q13423	NAD(P) transhydrogenase, mitochondrial OS=Homo sapiens OX=9606 GN=NNT PE=1 SV=3	3	3	113.8	NA	NNT				188046	74508.9					81378	32217.2
Q13427	Peptidyl-prolyl cis-trans isomerase G OS=Homo sapiens OX=9606 GN=PPIG PE=1 SV=2	5	3	88.6	NA	PPIG				319189	29363.1	138485				138131	12696.4	59044.2
Q13428	Treacle protein OS=Homo sapiens OX=9606 GN=TCOF1 PE=1 SV=3	15	0	152	NA	TCOF1				692031	884133	721372				299480	382293	307563
Q13432	Protein unc-119 homolog A OS=Homo sapiens OX=9606 GN=UNC119 PE=1 SV=1	5	1	26.9	NA	UNC119				469949	560099	584555				203373	242183	249230
Q13439	Golgin subfamily A member 4 OS=Homo sapiens OX=9606 GN=GOLGA4 PE=1 SV=1	22	0	261	NA	GOLGA4				1.04042e+06	1.06098e+06	1.26597e+06				450246	458762	539755
Q13445	Transmembrane emp24 domain-containing protein 1 OS=Homo sapiens OX=9606 GN=TMED1 PE=1 SV=1	4	4	25.2	NA	TMED1					263016	103177					113727	43990.3
Q13451	Peptidyl-prolyl cis-trans isomerase FKBP5 OS=Homo sapiens OX=9606 GN=FKBP5 PE=1 SV=2	15	10	51.2	NA	FKBP5				1.26002e+06	1.87351e+06	3.47434e+06				545283	810093	1.48131e+06
Q13454	Tumor suppressor candidate 3 OS=Homo sapiens OX=9606 GN=TUSC3 PE=1 SV=1	2	0	39.7	NA	TUSC3				132647	101862	243755				57403.7	44044.4	103927
Q13464	Rho-associated protein kinase 1 OS=Homo sapiens OX=9606 GN=ROCK1 PE=1 SV=1	13	8	158.1	TRUE	ROCK1				657443	214533	422678				284512	92762.9	180212
Q13485	Mothers against decapentaplegic homolog 4 OS=Homo sapiens OX=9606 GN=SMAD4 PE=1 SV=1	4	4	60.4	NA	SMAD4				296136	208053	503355				128154	89960.7	214610
Q13490	Baculoviral IAP repeat-containing protein 2 OS=Homo sapiens OX=9606 GN=BIRC2 PE=1 SV=2	1	0	69.9	NA	BIRC2				43672.1						18899.3
Q13496	Myotubularin OS=Homo sapiens OX=9606 GN=MTM1 PE=1 SV=2	3	0	69.9	NA	MTM1				90668.1	27278.9					39237.1	11795.2
Q13510	Acid ceramidase OS=Homo sapiens OX=9606 GN=ASAH1 PE=1 SV=5	1	0	44.6	NA	ASAH1				64613.1						27961.7
Q13523	Serine/threonine-protein kinase PRP4 homolog OS=Homo sapiens OX=9606 GN=PRPF4B PE=1 SV=3	6	6	116.9	TRUE	PRPF4B				247357	227426	34163.1				107045	98337.5	14565.7
Q13535	Serine/threonine-protein kinase ATR OS=Homo sapiens OX=9606 GN=ATR PE=1 SV=3	1	0	301.2	TRUE	ATR				46697.5	35523.9					20208.6	15360.3
Q13546	Receptor-interacting serine/threonine-protein kinase 1 OS=Homo sapiens OX=9606 GN=RIPK1 PE=1 SV=3	5	1	75.9	TRUE	RIPK1				1.09577e+08	1.45082e+08	994376				4.74201e+07	6.27325e+07	423960
Q13547	Histone deacetylase 1 OS=Homo sapiens OX=9606 GN=HDAC1 PE=1 SV=1	12	8	55.1	NA	HDAC1				1.44863e+06	1.98276e+06	1.38314e+06				626901	857333	589713
Q13555-11	Isoform 11 of Calcium/calmodulin-dependent protein kinase type II subunit gamma OS=Homo sapiens OX=9606 GN=CAMK2G	7	0	60.2	TRUE	CAMK2G				423203	172575	438077				183144	74620.3	186778
Q13563	Polycystin-2 OS=Homo sapiens OX=9606 GN=PKD2 PE=1 SV=3	1	0	109.6	NA	PKD2				16234.6						7025.62
Q13564	NEDD8-activating enzyme E1 regulatory subunit OS=Homo sapiens OX=9606 GN=NAE1 PE=1 SV=1	8	0	60.2	NA	NAE1				2.26458e+06	2.51233e+06	1.71884e+06				980009	1.08631e+06	732843
Q13572	Inositol-tetrakisphosphate 1-kinase OS=Homo sapiens OX=9606 GN=ITPK1 PE=1 SV=2	2	1	45.6	NA	ITPK1				135934	156491	120225				58826.4	67665.9	51258.8
Q13573	SNW domain-containing protein 1 OS=Homo sapiens OX=9606 GN=SNW1 PE=1 SV=1	2	2	61.5	NA	SNW1						91667.7						39083.3
Q13574	Diacylglycerol kinase zeta OS=Homo sapiens OX=9606 GN=DGKZ PE=1 SV=3	1	0	124.1	NA	DGKZ						21844.6						9313.64
Q13586	Stromal interaction molecule 1 OS=Homo sapiens OX=9606 GN=STIM1 PE=1 SV=3	8	1	77.4	NA	STIM1				270361	419907	701749				117000	181565	299197
Q13591	Semaphorin-5A OS=Homo sapiens OX=9606 GN=SEMA5A PE=1 SV=3	1	1	120.5	NA	SEMA5A		17178						36542
Q13595	Transformer-2 protein homolog alpha OS=Homo sapiens OX=9606 GN=TRA2A PE=1 SV=1	11	2	32.7	NA	TRA2A				1.82159e+06	1.93944e+06	2.14782e+06				788303	838600	915740
Q13601	KRR1 small subunit processome component homolog OS=Homo sapiens OX=9606 GN=KRR1 PE=1 SV=4	1	0	43.6	NA	KRR1						56571.5						24119.7
Q13608	Peroxisome assembly factor 2 OS=Homo sapiens OX=9606 GN=PEX6 PE=1 SV=2	1	0	104	NA	PEX6				20889.2	16236.8	16608.9				9039.91	7020.69	7081.35
Q13610	Periodic tryptophan protein 1 homolog OS=Homo sapiens OX=9606 GN=PWP1 PE=1 SV=1	4	4	55.8	NA	PWP1				244224	127425	514584				105689	55097.8	219397
Q13613	Myotubularin-related protein 1 OS=Homo sapiens OX=9606 GN=MTMR1 PE=1 SV=4	6	0	74.6	NA	MTMR1				44284.6	891657	167493				19164.4	385547	71411.9
Q13614	Myotubularin-related protein 2 OS=Homo sapiens OX=9606 GN=MTMR2 PE=1 SV=4	5	0	73.3	NA	MTMR2				208327	211280	135937				90154.6	91356	57958.1
Q13617	Cullin-2 OS=Homo sapiens OX=9606 GN=CUL2 PE=1 SV=2	15	0	86.9	NA	CUL2				1.67793e+06	995801	1.44026e+06				726136	430578	614067
Q13625	Apoptosis-stimulating of p53 protein 2 OS=Homo sapiens OX=9606 GN=TP53BP2 PE=1 SV=2	5	0	125.5	NA	TP53BP2				168063	12961.3	164638				72730.1	5604.4	70194.8
Q13627	Dual specificity tyrosine-phosphorylation-regulated kinase 1A OS=Homo sapiens OX=9606 GN=DYRK1A PE=1 SV=2	6	0	85.5	TRUE	DYRK1A				254636	273499	380442				110195	118259	162205
Q13637	Ras-related protein Rab-32 OS=Homo sapiens OX=9606 GN=RAB32 PE=1 SV=3	2	2	25	NA	RAB32				122751	94550.9					53121	40883.2
Q13671	Ras and Rab interactor 1 OS=Homo sapiens OX=9606 GN=RIN1 PE=1 SV=4	7	2	84	NA	RIN1				2.0259e+06	1.89447e+06	2.0226e+06				876719	819156	862350
Q13683-7	Isoform Alpha-7X2B of Integrin alpha-7 OS=Homo sapiens OX=9606 GN=ITGA7	29	1	124.2	NA	ITGA7				707097	1.3353e+06	800384				306000	577373	341251
Q13685	Angio-associated migratory cell protein OS=Homo sapiens OX=9606 GN=AAMP PE=1 SV=2	5	5	46.7	NA	AAMP				442326	580563	619533				191419	251032	264143
Q13769	THO complex subunit 5 homolog OS=Homo sapiens OX=9606 GN=THOC5 PE=1 SV=2	6	6	78.5	NA	THOC5				331473	391523	220694				143447	169292	94094.6
Q13795	ADP-ribosylation factor-related protein 1 OS=Homo sapiens OX=9606 GN=ARFRP1 PE=1 SV=1	2	0	22.6	NA	ARFRP1				8845.44	60942.2					3827.92	26351
Q13796	Protein Shroom2 OS=Homo sapiens OX=9606 GN=SHROOM2 PE=1 SV=1	2	1	176.3	NA	SHROOM2				184027	113291					79638.7	48986.2
Q13797	Integrin alpha-9 OS=Homo sapiens OX=9606 GN=ITGA9 PE=1 SV=2	3	3	114.4	NA	ITGA9					116555	66101.8					50397.5	28183
Q13823	Nucleolar GTP-binding protein 2 OS=Homo sapiens OX=9606 GN=GNL2 PE=1 SV=1	1	1	83.6	NA	GNL2					23546.3						10181.3
Q13825	Methylglutaconyl-CoA hydratase, mitochondrial OS=Homo sapiens OX=9606 GN=AUH PE=1 SV=1	3	0	35.6	NA	AUH				50877.3	251762	39637.2				22017.4	108860	16899.7
Q13868	Exosome complex component RRP4 OS=Homo sapiens OX=9606 GN=EXOSC2 PE=1 SV=2	5	0	32.8	NA	EXOSC2				821836	1.07362e+06	896963				355654	464225	382428
Q13884	Beta-1-syntrophin OS=Homo sapiens OX=9606 GN=SNTB1 PE=1 SV=3	5	1	58	NA	SNTB1				147167	251757	170790				63687.5	108858	72817.6
Q13889	General transcription factor IIH subunit 3 OS=Homo sapiens OX=9606 GN=GTF2H3 PE=1 SV=2	1	0	34.4	NA	GTF2H3					36408.5	30920.4					15742.8	13183.2
Q13895	Bystin OS=Homo sapiens OX=9606 GN=BYSL PE=1 SV=3	4	4	49.6	NA	BYSL				103656	450608	518883				44857.7	194840	221230
Q13901	Nuclear nucleic acid-binding protein C1D OS=Homo sapiens OX=9606 GN=C1D PE=1 SV=1	2	2	16	NA	C1D					224939	85849.9					97262	36602.8
Q13936	Voltage-dependent L-type calcium channel subunit alpha-1C OS=Homo sapiens OX=9606 GN=CACNA1C PE=1 SV=4	1	0	248.8	NA	CACNA1C		57001.9						121258
Q13938	Calcyphosin OS=Homo sapiens OX=9606 GN=CAPS PE=1 SV=2	4	0	30.2	NA	CAPS				489459	998831	461329				211816	431888	196691
Q13948	Protein CASP OS=Homo sapiens OX=9606 GN=CUX1 PE=1 SV=2	8	0	77.4	NA	CUX1						405554						172911
Q13952	Nuclear transcription factor Y subunit gamma OS=Homo sapiens OX=9606 GN=NFYC PE=1 SV=3	1	0	50.3	NA	NFYC				57516.8	49069.5	59805.1				24890.7	21217.3	25498.4
Q14004	Cyclin-dependent kinase 13 OS=Homo sapiens OX=9606 GN=CDK13 PE=1 SV=2	1	0	164.8	TRUE	CDK13				85327.7	48468					36926	20957.2
Q14012	Calcium/calmodulin-dependent protein kinase type 1 OS=Homo sapiens OX=9606 GN=CAMK1 PE=1 SV=1	4	3	41.3	TRUE	CAMK1				181717	167229	114347				78639	72308.8	48752.9
Q14088	Ras-related protein Rab-33A OS=Homo sapiens OX=9606 GN=RAB33A PE=1 SV=2	4	3	26.6	NA	RAB33A				217316	230673	169936				94044.5	99741.4	72453.4
Q14103-2	Isoform 2 of Heterogeneous nuclear ribonucleoprotein D0 OS=Homo sapiens OX=9606 GN=HNRNPD	13	0	36.2	NA	HNRNPD				140928	299030	136277				60987.4	129299	58102.9
Q14112	Nidogen-2 OS=Homo sapiens OX=9606 GN=NID2 PE=1 SV=3	3	0	151.2	NA	NID2	67239.4	77875.1	72156.3				177092	165660	161430
Q14123	Calcium/calmodulin-dependent 3',5'-cyclic nucleotide phosphodiesterase 1C OS=Homo sapiens OX=9606 GN=PDE1C PE=1 SV=1	1	0	80.7	NA	PDE1C					46457	55716.6					20087.7	23755.2
Q14139	Ubiquitin conjugation factor E4 A OS=Homo sapiens OX=9606 GN=UBE4A PE=1 SV=2	9	0	122.5	NA	UBE4A				314149	302965	575782				135950	131000	245489
Q14141	Septin-6 OS=Homo sapiens OX=9606 GN=SEPTIN6 PE=1 SV=4	18	0	49.7	NA	SEPTIN6				1.57184e+06	1.99245e+06	1.98431e+06				680222	861521	846029
Q14151	Scaffold attachment factor B2 OS=Homo sapiens OX=9606 GN=SAFB2 PE=1 SV=1	4	3	107.4	NA	SAFB2				103716	102488	109571				44883.5	44315.2	46716.5
Q14161	ARF GTPase-activating protein GIT2 OS=Homo sapiens OX=9606 GN=GIT2 PE=1 SV=2	4	0	84.5	NA	GIT2				206323	183901	192326				89287.5	79517.5	81999.6
Q14181	DNA polymerase alpha subunit B OS=Homo sapiens OX=9606 GN=POLA2 PE=1 SV=2	3	2	65.9	NA	POLA2				140154	304285	196667				60652.6	131571	83850.6
Q14183	Double C2-like domain-containing protein alpha OS=Homo sapiens OX=9606 GN=DOC2A PE=1 SV=5	1	1	43.9	NA	DOC2A				26365.2		25420				11409.7		10838
Q14192	Four and a half LIM domains protein 2 OS=Homo sapiens OX=9606 GN=FHL2 PE=1 SV=3	5	5	32.2	NA	FHL2				176735	93098.1	108284				76483	40255	46167.9
Q14197	Peptidyl-tRNA hydrolase ICT1, mitochondrial OS=Homo sapiens OX=9606 GN=MRPL58 PE=1 SV=1	1	1	23.6	NA	MRPL58						16055.4						6845.37
Q14202	Zinc finger MYM-type protein 3 OS=Homo sapiens OX=9606 GN=ZMYM3 PE=1 SV=2	5	0	152.3	NA	ZMYM3				68166.8	79717.3	56805.9				29499.6	34469.3	24219.7
Q14241	Elongin-A OS=Homo sapiens OX=9606 GN=ELOA PE=1 SV=2	1	1	89.9	NA	ELOA				163120	141745	153257				70591.1	61289.8	65342.6
Q14320	Protein FAM50A OS=Homo sapiens OX=9606 GN=FAM50A PE=1 SV=2	2	1	40.2	NA	FAM50A				49627.5		49205.7				21476.6		20979.2
Q14331	Protein FRG1 OS=Homo sapiens OX=9606 GN=FRG1 PE=1 SV=1	3	3	29.2	NA	FRG1					320531	30618.6					138596	13054.5
Q14457	Beclin-1 OS=Homo sapiens OX=9606 GN=BECN1 PE=1 SV=2	3	3	51.9	NA	BECN1					151765						65622.2
Q14498	RNA-binding protein 39 OS=Homo sapiens OX=9606 GN=RBM39 PE=1 SV=2	11	0	59.3	NA	RBM39				2.71674e+06	3.24835e+06	2.63314e+06				1.17568e+06	1.40457e+06	1.12266e+06
Q14534	Squalene monooxygenase OS=Homo sapiens OX=9606 GN=SQLE PE=1 SV=3	3	3	63.9	NA	SQLE				27172.7	262530	282817				11759.1	113516	120581
Q14542	Equilibrative nucleoside transporter 2 OS=Homo sapiens OX=9606 GN=SLC29A2 PE=1 SV=3	1	0	50.1	NA	SLC29A2					292754	326225					126585	139089
Q14554	Protein disulfide-isomerase A5 OS=Homo sapiens OX=9606 GN=PDIA5 PE=1 SV=1	2	0	59.6	NA	PDIA5				143954	111630					62296.7	48267.9
Q14558	Phosphoribosyl pyrophosphate synthase-associated protein 1 OS=Homo sapiens OX=9606 GN=PRPSAP1 PE=1 SV=2	6	0	39.4	NA	PRPSAP1				439757	648464	444484				190307	280392	189509
Q14562	ATP-dependent RNA helicase DHX8 OS=Homo sapiens OX=9606 GN=DHX8 PE=1 SV=1	9	7	139.2	NA	DHX8				698532	535647	521673				302294	231610	222420
Q14573	Inositol 1,4,5-trisphosphate receptor type 3 OS=Homo sapiens OX=9606 GN=ITPR3 PE=1 SV=2	1	1	303.9	NA	ITPR3				41592.7						17999.5
Q14596	Next to BRCA1 gene 1 protein OS=Homo sapiens OX=9606 GN=NBR1 PE=1 SV=3	1	0	107.3	NA	NBR1						16662.2						7104.06
Q14643	Inositol 1,4,5-trisphosphate receptor type 1 OS=Homo sapiens OX=9606 GN=ITPR1 PE=1 SV=3	3	0	313.7	NA	ITPR1				48740.9	55538.3	95149.3				21092.9	24014.4	40567.7
Q14657	EKC/KEOPS complex subunit LAGE3 OS=Homo sapiens OX=9606 GN=LAGE3 PE=1 SV=2	1	1	14.8	NA	LAGE3					90330.1						39058.1
Q14669-2	Isoform 2 of E3 ubiquitin-protein ligase TRIP12 OS=Homo sapiens OX=9606 GN=TRIP12	10	0	223.8	NA	TRIP12				644372	379628	272298				278856	164149	116096
Q14671	Pumilio homolog 1 OS=Homo sapiens OX=9606 GN=PUM1 PE=1 SV=3	6	0	126.4	NA	PUM1				833989	96373.7	588456				360913	41671.3	250893
Q14676	Mediator of DNA damage checkpoint protein 1 OS=Homo sapiens OX=9606 GN=MDC1 PE=1 SV=3	4	0	226.5	NA	MDC1				26675.4	162373	91555				11543.9	70209.2	39035.2
Q14678	KN motif and ankyrin repeat domain-containing protein 1 OS=Homo sapiens OX=9606 GN=KANK1 PE=1 SV=3	9	0	147.2	NA	KANK1				1.27623e+06	1.22937e+06	1.48429e+06				552294	531573	632841
Q14680	Maternal embryonic leucine zipper kinase OS=Homo sapiens OX=9606 GN=MELK PE=1 SV=3	2	0	74.6	TRUE	MELK				128557	101814	35228.3				55633.6	44023.5	15019.9
Q14684	Ribosomal RNA processing protein 1 homolog B OS=Homo sapiens OX=9606 GN=RRP1B PE=1 SV=3	1	0	84.4	NA	RRP1B					34573.4						14949.3
Q14691	DNA replication complex GINS protein PSF1 OS=Homo sapiens OX=9606 GN=GINS1 PE=1 SV=1	1	1	23	NA	GINS1				24900.6	29323.8	31636				10775.9	12679.4	13488.3
Q14692	Ribosome biogenesis protein BMS1 homolog OS=Homo sapiens OX=9606 GN=BMS1 PE=1 SV=1	2	2	145.7	NA	BMS1				52891.1		4975.86				22888.9		2121.5
Q14693	Phosphatidate phosphatase LPIN1 OS=Homo sapiens OX=9606 GN=LPIN1 PE=1 SV=2	3	0	98.6	NA	LPIN1					101765	157212					44002.6	67028.8
Q14694	Ubiquitin carboxyl-terminal hydrolase 10 OS=Homo sapiens OX=9606 GN=USP10 PE=1 SV=2	13	0	87.1	NA	USP10				5.10001e+06	3.17994e+06	4.91072e+06				2.20706e+06	1.37498e+06	2.09373e+06
Q14703	Membrane-bound transcription factor site-1 protease OS=Homo sapiens OX=9606 GN=MBTPS1 PE=1 SV=1	3	3	117.7	NA	MBTPS1					93432.8	51816.2					40399.7	22092.3
Q14738	Serine/threonine-protein phosphatase 2A 56 kDa regulatory subunit delta isoform OS=Homo sapiens OX=9606 GN=PPP2R5D PE=1 SV=1	6	0	69.9	NA	PPP2R5D				377744	1.05216e+06	326645				163471	454948	139268
Q14739	Delta(14)-sterol reductase LBR OS=Homo sapiens OX=9606 GN=LBR PE=1 SV=2	2	2	70.7	NA	LBR					231168	258720					99955.5	110307
Q14746	Conserved oligomeric Golgi complex subunit 2 OS=Homo sapiens OX=9606 GN=COG2 PE=1 SV=1	6	0	83.2	NA	COG2				349824	9.69538e+06	297631				151388	4.19222e+06	126897
Q14766-3	Isoform 3 of Latent-transforming growth factor beta-binding protein 1 OS=Homo sapiens OX=9606 GN=LTBP1	36	1	147.1	NA	LTBP1				148184						64127.3
Q14789	Golgin subfamily B member 1 OS=Homo sapiens OX=9606 GN=GOLGB1 PE=1 SV=2	20	0	375.8	NA	GOLGB1				957953	690461	3.39248e+06				414560	298551	1.44641e+06
Q14790	Caspase-8 OS=Homo sapiens OX=9606 GN=CASP8 PE=1 SV=1	3	0	55.4	NA	CASP8				95854.5	154903	524724				41481.6	66978.9	223721
Q147U1	Zinc finger protein 846 OS=Homo sapiens OX=9606 GN=ZNF846 PE=1 SV=2	1	1	60.5	NA	ZNF846	17513.3	261024					46125.8	555265
Q147X3	N-alpha-acetyltransferase 30 OS=Homo sapiens OX=9606 GN=NAA30 PE=1 SV=1	2	0	39.3	NA	NAA30				9858.45						4266.3
Q14839	Chromodomain-helicase-DNA-binding protein 4 OS=Homo sapiens OX=9606 GN=CHD4 PE=1 SV=2	27	0	217.9	NA	CHD4				3.30999e+06	3.18398e+06	2.77943e+06				1.43242e+06	1.37673e+06	1.18503e+06
Q14919	Dr1-associated corepressor OS=Homo sapiens OX=9606 GN=DRAP1 PE=1 SV=3	3	0	22.3	NA	DRAP1				392409	387159	460038				169817	167405	196141
Q14966	Zinc finger protein 638 OS=Homo sapiens OX=9606 GN=ZNF638 PE=1 SV=2	2	0	220.5	NA	ZNF638					71262.1	66416.5					30813.3	28317.2
Q14978	Nucleolar and coiled-body phosphoprotein 1 OS=Homo sapiens OX=9606 GN=NOLC1 PE=1 SV=2	18	0	73.6	NA	NOLC1				1.41075e+06	1.2916e+06	1.33031e+06				610511	558481	567187
Q14980	Nuclear mitotic apparatus protein 1 OS=Homo sapiens OX=9606 GN=NUMA1 PE=1 SV=2	102	0	238.1	NA	NUMA1						12487.7						5324.23
Q14997	Proteasome activator complex subunit 4 OS=Homo sapiens OX=9606 GN=PSME4 PE=1 SV=2	11	6	211.2	NA	PSME4				390828	369853	621842				169133	159922	265127
Q14C86	GTPase-activating protein and VPS9 domain-containing protein 1 OS=Homo sapiens OX=9606 GN=GAPVD1 PE=1 SV=2	26	0	164.9	NA	GAPVD1				6.13701e+06	6.12699e+06	6.25736e+06				2.65582e+06	2.64927e+06	2.66788e+06
Q14CX7	N-alpha-acetyltransferase 25, NatB auxiliary subunit OS=Homo sapiens OX=9606 GN=NAA25 PE=1 SV=1	7	1	112.2	NA	NAA25				515849	520726	276525				223237	225159	117899
Q15003	Condensin complex subunit 2 OS=Homo sapiens OX=9606 GN=NCAPH PE=1 SV=3	4	0	82.5	NA	NCAPH					363219	341127					157054	145442
Q15006	ER membrane protein complex subunit 2 OS=Homo sapiens OX=9606 GN=EMC2 PE=1 SV=1	4	4	34.8	NA	EMC2						115760						49355.4
Q15007	Pre-mRNA-splicing regulator WTAP OS=Homo sapiens OX=9606 GN=WTAP PE=1 SV=2	6	6	44.2	NA	WTAP				124546	154157	130676				53898.1	66656.3	55714.9
Q15018	BRISC complex subunit Abraxas 2 OS=Homo sapiens OX=9606 GN=ABRAXAS2 PE=1 SV=2	6	6	46.9	NA	ABRAXAS2				657568	593755	703471				284566	256736	299930
Q15022	Polycomb protein SUZ12 OS=Homo sapiens OX=9606 GN=SUZ12 PE=1 SV=3	1	1	83	NA	SUZ12				60596.5		57246.7				26223.5		24407.6
Q15024	Exosome complex component RRP42 OS=Homo sapiens OX=9606 GN=EXOSC7 PE=1 SV=3	6	6	31.8	NA	EXOSC7				1.31634e+06	1.02129e+06	682669				569654	441598	291062
Q15025	TNFAIP3-interacting protein 1 OS=Homo sapiens OX=9606 GN=TNIP1 PE=1 SV=2	1	0	71.8	NA	TNIP1					7836.9	9488.62					3388.63	4045.55
Q15031	Probable leucine--tRNA ligase, mitochondrial OS=Homo sapiens OX=9606 GN=LARS2 PE=1 SV=2	9	9	101.9	NA	LARS2				1.78641e+06	836071	620311				773079	361512	264475
Q15036	Sorting nexin-17 OS=Homo sapiens OX=9606 GN=SNX17 PE=1 SV=1	2	0	52.9	NA	SNX17				250747		239149				108512		101963
Q15041	ADP-ribosylation factor-like protein 6-interacting protein 1 OS=Homo sapiens OX=9606 GN=ARL6IP1 PE=1 SV=2	2	0	23.3	NA	ARL6IP1				1.55557e+06	1.34058e+06	1.01433e+06				673183	579656	432466
Q15042	Rab3 GTPase-activating protein catalytic subunit OS=Homo sapiens OX=9606 GN=RAB3GAP1 PE=1 SV=3	9	0	110.5	NA	RAB3GAP1				431253	668201	866244				186627	288926	369330
Q15047	Histone-lysine N-methyltransferase SETDB1 OS=Homo sapiens OX=9606 GN=SETDB1 PE=1 SV=1	4	0	143.1	NA	SETDB1				77105.2	129584	85754				33367.7	56031.5	36561.9
Q15048	Leucine-rich repeat-containing protein 14 OS=Homo sapiens OX=9606 GN=LRRC14 PE=1 SV=1	3	3	54.5	NA	LRRC14				118898	208138	104944				51453.9	89997.6	44743.6
Q15050	Ribosome biogenesis regulatory protein homolog OS=Homo sapiens OX=9606 GN=RRS1 PE=1 SV=2	2	2	41.2	NA	RRS1				269771	251844	278819				116745	108896	118877
Q15052	Rho guanine nucleotide exchange factor 6 OS=Homo sapiens OX=9606 GN=ARHGEF6 PE=1 SV=2	7	2	87.4	NA	ARHGEF6				236220	90575.1	382851				102226	39164.1	163232
Q15053	Uncharacterized protein KIAA0040 OS=Homo sapiens OX=9606 GN=KIAA0040 PE=3 SV=2	1	1	11.4	NA	KIAA0040						93756.8						39974
Q15054	DNA polymerase delta subunit 3 OS=Homo sapiens OX=9606 GN=POLD3 PE=1 SV=2	3	0	51.4	NA	POLD3					8286.08						3582.85
Q15057	Arf-GAP with coiled-coil, ANK repeat and PH domain-containing protein 2 OS=Homo sapiens OX=9606 GN=ACAP2 PE=1 SV=3	10	9	88	NA	ACAP2				927560	224651	596674				401407	97137.8	254397
Q15061	WD repeat-containing protein 43 OS=Homo sapiens OX=9606 GN=WDR43 PE=1 SV=3	3	3	74.8	NA	WDR43				320276	116127	176622				138601	50212.4	75304.3
Q15063	Periostin OS=Homo sapiens OX=9606 GN=POSTN PE=1 SV=2	2	0	93.3	NA	POSTN				100750	116167	117700				43600.1	50229.8	50182.2
Q15075	Early endosome antigen 1 OS=Homo sapiens OX=9606 GN=EEA1 PE=1 SV=2	72	72	162.4	NA	EEA1				2.58033e+07	2.94017e+07	2.26656e+07				1.11665e+07	1.27131e+07	9.66365e+06
Q15139	Serine/threonine-protein kinase D1 OS=Homo sapiens OX=9606 GN=PRKD1 PE=1 SV=2	3	1	101.6	TRUE	PRKD1				74101.2	62812.3	63319.8				32067.7	27159.6	26996.9
Q15154	Pericentriolar material 1 protein OS=Homo sapiens OX=9606 GN=PCM1 PE=1 SV=5	2	0	228.4	NA	PCM1					16742.9						7239.52
Q15165-1	Isoform 1 of Serum paraoxonase/arylesterase 2 OS=Homo sapiens OX=9606 GN=PON2	4	0	39.4	NA	PON2				521868	440505					225841	190471
Q15208	Serine/threonine-protein kinase 38 OS=Homo sapiens OX=9606 GN=STK38 PE=1 SV=1	7	5	54.2	TRUE	STK38				241005	338257	257765				104296	146260	109900
Q15223	Nectin-1 OS=Homo sapiens OX=9606 GN=NECTIN1 PE=1 SV=3	1	0	57.1	NA	NECTIN1				18032.6	14291	17203.8				7803.69	6179.32	7335
Q15269	Periodic tryptophan protein 2 homolog OS=Homo sapiens OX=9606 GN=PWP2 PE=2 SV=2	2	2	102.4	NA	PWP2				13815	18761.2	11905.2				5978.5	8112.23	5075.86
Q15276	Rab GTPase-binding effector protein 1 OS=Homo sapiens OX=9606 GN=RABEP1 PE=1 SV=2	6	2	99.2	NA	RABEP1				244712	143521	330501				105900	62057.5	140912
Q15287	RNA-binding protein with serine-rich domain 1 OS=Homo sapiens OX=9606 GN=RNPS1 PE=1 SV=1	6	0	34.2	NA	RNPS1				1.76392e+06	1.46709e+06	1.26519e+06				763348	634360	539423
Q15291	Retinoblastoma-binding protein 5 OS=Homo sapiens OX=9606 GN=RBBP5 PE=1 SV=2	6	0	59.1	NA	RBBP5				565102	1.01666e+06	865638				244551	439599	369072
Q15311	RalA-binding protein 1 OS=Homo sapiens OX=9606 GN=RALBP1 PE=1 SV=3	3	3	76	NA	RALBP1				18768.4		137630				8122.12		58679.8
Q15366-4	Isoform 4 of Poly(rC)-binding protein 2 OS=Homo sapiens OX=9606 GN=PCBP2	14	0	34.9	NA	PCBP2					362611						156791
Q15386	Ubiquitin-protein ligase E3C OS=Homo sapiens OX=9606 GN=UBE3C PE=1 SV=3	4	4	123.8	NA	UBE3C				187766	181061	344704				81256.7	78289.7	146968
Q15388	Mitochondrial import receptor subunit TOM20 homolog OS=Homo sapiens OX=9606 GN=TOMM20 PE=1 SV=1	1	1	16.3	NA	TOMM20				123367	123088	123025				53387.7	53222.4	52452.6
Q15397	Pumilio homolog 3 OS=Homo sapiens OX=9606 GN=PUM3 PE=1 SV=3	6	6	73.5	NA	PUM3				592024	278032	444516				256202	120219	189523
Q15413	Ryanodine receptor 3 OS=Homo sapiens OX=9606 GN=RYR3 PE=1 SV=3	1	0	551.7	NA	RYR3				740419						320420
Q15424	Scaffold attachment factor B1 OS=Homo sapiens OX=9606 GN=SAFB PE=1 SV=4	8	0	102.6	NA	SAFB				422802	342802	783833				182970	148226	334194
Q15435	Protein phosphatase 1 regulatory subunit 7 OS=Homo sapiens OX=9606 GN=PPP1R7 PE=1 SV=1	12	0	41.5	NA	PPP1R7				3.99036e+06	5.50626e+06	6.40451e+06				1.72685e+06	2.38087e+06	2.73062e+06
Q15465	Sonic hedgehog protein OS=Homo sapiens OX=9606 GN=SHH PE=1 SV=1	2	2	49.6	NA	SHH					131210	50893.7					56734.3	21698.9
Q15477	Helicase SKI2W OS=Homo sapiens OX=9606 GN=SKIV2L PE=1 SV=3	5	5	137.7	NA	SKIV2L				508560	461574	528893				220082	199582	225498
Q15542	Transcription initiation factor TFIID subunit 5 OS=Homo sapiens OX=9606 GN=TAF5 PE=1 SV=3	2	0	86.8	NA	TAF5				20539.1	26085	18994.8				8888.41	11279	8098.58
Q15554	Telomeric repeat-binding factor 2 OS=Homo sapiens OX=9606 GN=TERF2 PE=1 SV=3	4	0	59.6	NA	TERF2					399760	728536					172853	310617
Q15555	Microtubule-associated protein RP/EB family member 2 OS=Homo sapiens OX=9606 GN=MAPRE2 PE=1 SV=1	2	0	37	NA	MAPRE2					84917.1	36223.6					36717.6	15444.2
Q155Q3	Dixin OS=Homo sapiens OX=9606 GN=DIXDC1 PE=1 SV=2	1	0	77.4	NA	DIXDC1				24685.8		30769.8				10682.9		13119
Q15628	Tumor necrosis factor receptor type 1-associated DEATH domain protein OS=Homo sapiens OX=9606 GN=TRADD PE=1 SV=2	2	0	34.2	NA	TRADD				100937	105977	111691				43681	45823.9	47620.3
Q15637	Splicing factor 1 OS=Homo sapiens OX=9606 GN=SF1 PE=1 SV=4	3	0	68.3	NA	SF1				203035	150565	598846				87864.6	65103.1	255323
Q15643	Thyroid receptor-interacting protein 11 OS=Homo sapiens OX=9606 GN=TRIP11 PE=1 SV=3	12	0	227.4	NA	TRIP11				388702	293216	303403				168213	126785	129359
Q15648	Mediator of RNA polymerase II transcription subunit 1 OS=Homo sapiens OX=9606 GN=MED1 PE=1 SV=4	4	0	168.4	NA	MED1				74774.3		11261.4				32359		4801.4
Q15652	Probable JmjC domain-containing histone demethylation protein 2C OS=Homo sapiens OX=9606 GN=JMJD1C PE=1 SV=2	3	0	284.3	NA	JMJD1C					102001	38430.2					44104.5	16385
Q15678	Tyrosine-protein phosphatase non-receptor type 14 OS=Homo sapiens OX=9606 GN=PTPN14 PE=1 SV=2	2	2	135.2	NA	PTPN14						67112.6						28614
Q15738	Sterol-4-alpha-carboxylate 3-dehydrogenase, decarboxylating OS=Homo sapiens OX=9606 GN=NSDHL PE=1 SV=2	12	12	41.9	NA	NSDHL				3.48518e+06	2.37892e+06	1.03319e+07				1.50823e+06	1.02863e+06	4.40509e+06
Q15742	NGFI-A-binding protein 2 OS=Homo sapiens OX=9606 GN=NAB2 PE=1 SV=1	1	0	56.6	NA	NAB2				1.36863e+06						592282
Q15746	Myosin light chain kinase, smooth muscle OS=Homo sapiens OX=9606 GN=MYLK PE=1 SV=4	1	0	210.6	TRUE	MYLK				93001.4						40246.9
Q15751	Probable E3 ubiquitin-protein ligase HERC1 OS=Homo sapiens OX=9606 GN=HERC1 PE=1 SV=2	2	2	531.9	NA	HERC1				84836	73053.9	77609.8				36713.3	31588.1	33089.6
Q15819	Ubiquitin-conjugating enzyme E2 variant 2 OS=Homo sapiens OX=9606 GN=UBE2V2 PE=1 SV=4	5	1	16.4	NA	UBE2V2	337890	265838	324809				889919	565504	726669
Q15878	Voltage-dependent R-type calcium channel subunit alpha-1E OS=Homo sapiens OX=9606 GN=CACNA1E PE=1 SV=3	1	0	261.6	NA	CACNA1E				231954						100379
Q16181	Septin-7 OS=Homo sapiens OX=9606 GN=SEPTIN7 PE=1 SV=2	23	1	50.6	NA	SEPTIN7				161806	84902.4	69243.7				70022.4	36711.3	29522.6
Q16204	Coiled-coil domain-containing protein 6 OS=Homo sapiens OX=9606 GN=CCDC6 PE=1 SV=2	7	7	53.3	NA	CCDC6				1.14603e+06	1.03097e+06	1.29239e+06				495949	445784	551022
Q16222	UDP-N-acetylhexosamine pyrophosphorylase OS=Homo sapiens OX=9606 GN=UAP1 PE=1 SV=3	11	0	58.7	NA	UAP1				2.72529e+06	2.90947e+06	2.73034e+06				1.17939e+06	1.25804e+06	1.1641e+06
Q16254	Transcription factor E2F4 OS=Homo sapiens OX=9606 GN=E2F4 PE=1 SV=2	1	1	43.9	NA	E2F4				69628.4		21890.3				30132.1		9333.13
Q16342	Programmed cell death protein 2 OS=Homo sapiens OX=9606 GN=PDCD2 PE=1 SV=2	1	0	38.6	NA	PDCD2				101605	94144.1					43970.3	40707.3
Q16348	Solute carrier family 15 member 2 OS=Homo sapiens OX=9606 GN=SLC15A2 PE=1 SV=2	1	0	81.7	NA	SLC15A2	28046						73866.3
Q16352	Alpha-internexin OS=Homo sapiens OX=9606 GN=INA PE=1 SV=2	10	9	55.4	NA	INA				927716	746949	659709				401474	322976	281272
Q16363	Laminin subunit alpha-4 OS=Homo sapiens OX=9606 GN=LAMA4 PE=1 SV=4	101	1	202.4	NA	LAMA4	977538						2.57459e+06
Q16513	Serine/threonine-protein kinase N2 OS=Homo sapiens OX=9606 GN=PKN2 PE=1 SV=1	12	0	112	TRUE	PKN2				794161	749922	1.18063e+06				343677	324261	503371
Q16514	Transcription initiation factor TFIID subunit 12 OS=Homo sapiens OX=9606 GN=TAF12 PE=1 SV=1	1	0	17.9	NA	TAF12					32414.8	27856.2					14015.9	11876.7
Q16533	snRNA-activating protein complex subunit 1 OS=Homo sapiens OX=9606 GN=SNAPC1 PE=1 SV=1	1	1	43	NA	SNAPC1						28627						12205.4
Q16563	Synaptophysin-like protein 1 OS=Homo sapiens OX=9606 GN=SYPL1 PE=1 SV=1	1	0	28.5	NA	SYPL1				1.43455e+06						620808
Q16576	Histone-binding protein RBBP7 OS=Homo sapiens OX=9606 GN=RBBP7 PE=1 SV=1	14	1	47.8	NA	RBBP7				3.65137e+06	5.06166e+06	3.82967e+06				1.58015e+06	2.18863e+06	1.63281e+06
Q16610	Extracellular matrix protein 1 OS=Homo sapiens OX=9606 GN=ECM1 PE=1 SV=2	2	0	60.6	NA	ECM1				17071.5	178978					7387.78	77388.8
Q16625	Occludin OS=Homo sapiens OX=9606 GN=OCLN PE=1 SV=1	2	0	59.1	NA	OCLN				41206.2	41225.6	40547.6				17832.2	17825.7	17287.8
Q16644	MAP kinase-activated protein kinase 3 OS=Homo sapiens OX=9606 GN=MAPKAPK3 PE=1 SV=1	7	4	43	TRUE	MAPKAPK3				654141	467874	924822				283083	202306	394306
Q16706	Alpha-mannosidase 2 OS=Homo sapiens OX=9606 GN=MAN2A1 PE=1 SV=2	4	4	131.1	NA	MAN2A1				66263.6		48017.6				28675.9		20472.7
Q16740	ATP-dependent Clp protease proteolytic subunit, mitochondrial OS=Homo sapiens OX=9606 GN=CLPP PE=1 SV=1	4	4	30.2	NA	CLPP				288648	291558	235035				124914	126068	100209
Q16763	Ubiquitin-conjugating enzyme E2 S OS=Homo sapiens OX=9606 GN=UBE2S PE=1 SV=2	1	1	23.8	NA	UBE2S				26747		31354.2				11574.9		13368.1
Q16773	Kynurenine--oxoglutarate transaminase 1 OS=Homo sapiens OX=9606 GN=KYAT1 PE=1 SV=1	2	0	47.8	NA	KYAT1				117460	303411	260483				50831.7	131193	111059
Q16774	Guanylate kinase OS=Homo sapiens OX=9606 GN=GUK1 PE=1 SV=2	4	0	21.7	NA	GUK1				217064		181024				93935.7		77181.3
Q16790	Carbonic anhydrase 9 OS=Homo sapiens OX=9606 GN=CA9 PE=1 SV=2	1	1	49.7	NA	CA9				32061.4	31822.2	37819.7				13874.8	13759.7	16124.7
Q16795	NADH dehydrogenase [ubiquinone] 1 alpha subcomplex subunit 9, mitochondrial OS=Homo sapiens OX=9606 GN=NDUFA9 PE=1 SV=2	1	1	42.5	NA	NDUFA9				43983.8	45853.3	50413.4				19034.2	19826.7	21494.2
Q16799	Reticulon-1 OS=Homo sapiens OX=9606 GN=RTN1 PE=1 SV=1	7	3	83.6	NA	RTN1				704148	2.50245e+06	1.7261e+06				304724	1.08204e+06	735935
Q16822	Phosphoenolpyruvate carboxykinase [GTP], mitochondrial OS=Homo sapiens OX=9606 GN=PCK2 PE=1 SV=4	20	0	70.7	NA	PCK2				4.52428e+06	6.14269e+06	5.67166e+06				1.95791e+06	2.65606e+06	2.41816e+06
Q16831	Uridine phosphorylase 1 OS=Homo sapiens OX=9606 GN=UPP1 PE=1 SV=1	8	8	33.9	NA	UPP1				989961	1.87944e+06	1.31112e+06				428411	812657	559006
Q16832	Discoidin domain-containing receptor 2 OS=Homo sapiens OX=9606 GN=DDR2 PE=1 SV=2	6	5	96.7	TRUE	DDR2				345687	124535	369748				149598	53848.1	157645
Q16842	CMP-N-acetylneuraminate-beta-galactosamide-alpha-2,3-sialyltransferase 2 OS=Homo sapiens OX=9606 GN=ST3GAL2 PE=2 SV=1	1	1	40.1	NA	ST3GAL2				96660.6	108664	92676.6				41830.4	46985.7	39513.4
Q16850	Lanosterol 14-alpha demethylase OS=Homo sapiens OX=9606 GN=CYP51A1 PE=1 SV=3	5	0	56.8	NA	CYP51A1				1.08807e+06	1.22422e+06	1.52919e+06				470869	529345	651983
Q16853	Membrane primary amine oxidase OS=Homo sapiens OX=9606 GN=AOC3 PE=1 SV=3	1	0	84.6	NA	AOC3		106102						225707
Q16854	Deoxyguanosine kinase, mitochondrial OS=Homo sapiens OX=9606 GN=DGUOK PE=1 SV=2	1	0	32	NA	DGUOK				61150						26463
Q16864	V-type proton ATPase subunit F OS=Homo sapiens OX=9606 GN=ATP6V1F PE=1 SV=2	4	0	13.4	NA	ATP6V1F				341398	141957	490794				147742	61381.5	209254
Q16891	MICOS complex subunit MIC60 OS=Homo sapiens OX=9606 GN=IMMT PE=1 SV=1	12	0	83.6	NA	IMMT				719151	760303	470863				311217	328750	200756
Q17RN3	Protein FAM98C OS=Homo sapiens OX=9606 GN=FAM98C PE=2 SV=1	1	0	37.3	NA	FAM98C						18533.8						7902.05
Q18PE1	Protein Dok-7 OS=Homo sapiens OX=9606 GN=DOK7 PE=1 SV=1	1	0	53.1	NA	DOK7					1.86643e+06	2.01695e+06					807034	859942
Q1L6U9	Prostate-associated microseminoprotein OS=Homo sapiens OX=9606 GN=MSMP PE=1 SV=1	1	1	15	NA	MSMP					62224						26905.3
Q27J81	Inverted formin-2 OS=Homo sapiens OX=9606 GN=INF2 PE=1 SV=2	7	0	135.5	NA	INF2				456734	601709	298983				197654	260175	127474
Q2KHM9	Protein moonraker OS=Homo sapiens OX=9606 GN=KIAA0753 PE=1 SV=3	2	1	109.3	NA	KIAA0753						136950						58389.7
Q2KHR3	Glutamine and serine-rich protein 1 OS=Homo sapiens OX=9606 GN=QSER1 PE=1 SV=3	1	0	189.9	NA	QSER1						48371.1						20623.4
Q2LD37	Transmembrane protein KIAA1109 OS=Homo sapiens OX=9606 GN=KIAA1109 PE=1 SV=2	2	0	555.1	NA	KIAA1109				13852.1	10818.3	8826.25				5994.6	4677.78	3763.15
Q2M1K9	Zinc finger protein 423 OS=Homo sapiens OX=9606 GN=ZNF423 PE=1 SV=1	2	0	144.5	NA	ZNF423				19719.6	20320.2	276947				8533.79	8786.33	118079
Q2M2I8	AP2-associated protein kinase 1 OS=Homo sapiens OX=9606 GN=AAK1 PE=1 SV=3	8	0	103.8	TRUE	AAK1				674118	989159	720455				291728	427706	307172
Q2M329	Coiled-coil domain-containing protein 96 OS=Homo sapiens OX=9606 GN=CCDC96 PE=1 SV=2	1	1	62.7	NA	CCDC96					87628						37889.8
Q2M389	WASH complex subunit 4 OS=Homo sapiens OX=9606 GN=WASHC4 PE=1 SV=2	5	4	136.3	NA	WASHC4				212352	135607	101036				91896.4	58635.6	43077.5
Q2NL82	Pre-rRNA-processing protein TSR1 homolog OS=Homo sapiens OX=9606 GN=TSR1 PE=1 SV=1	5	5	91.8	NA	TSR1				255517	247657	270777				110576	107085	115448
Q2TAA2	Isoamyl acetate-hydrolyzing esterase 1 homolog OS=Homo sapiens OX=9606 GN=IAH1 PE=1 SV=1	2	0	27.6	NA	IAH1				203890						88234.5
Q2TAA5	GDP-Man:Man(3)GlcNAc(2)-PP-Dol alpha-1,2-mannosyltransferase OS=Homo sapiens OX=9606 GN=ALG11 PE=1 SV=2	1	1	55.6	NA	ALG11				198612	200623	166429				85950.7	86748.1	70958.2
Q2TAL8	Glutamine-rich protein 1 OS=Homo sapiens OX=9606 GN=QRICH1 PE=1 SV=1	4	4	86.4	NA	QRICH1				81945.4	479761	362030				35462.3	207446	154354
Q2TAY7	WD40 repeat-containing protein SMU1 OS=Homo sapiens OX=9606 GN=SMU1 PE=1 SV=2	10	2	57.5	NA	SMU1				2.35178e+06	2.44897e+06	2.22462e+06				1.01775e+06	1.05892e+06	948483
Q2TAZ0	Autophagy-related protein 2 homolog A OS=Homo sapiens OX=9606 GN=ATG2A PE=1 SV=3	2	0	212.7	NA	ATG2A				9256.4						4005.76
Q2VPK5	Cytoplasmic tRNA 2-thiolation protein 2 OS=Homo sapiens OX=9606 GN=CTU2 PE=1 SV=1	3	0	56.1	NA	CTU2				142382	153386	141674				61616.5	66323.1	60403.9
Q2Y0W8	Electroneutral sodium bicarbonate exchanger 1 OS=Homo sapiens OX=9606 GN=SLC4A8 PE=1 SV=1	5	0	122.9	NA	SLC4A8				81478.4	307645					35260.3	133024
Q30201	Hereditary hemochromatosis protein OS=Homo sapiens OX=9606 GN=HFE PE=1 SV=1	2	0	40.1	NA	HFE					30868.3						13347.3
Q32M88	Protein-glucosylgalactosylhydroxylysine glucosidase OS=Homo sapiens OX=9606 GN=PGGHG PE=1 SV=2	1	0	80.6	NA	PGGHG				49393.9	48569.5	44393				21375.5	21001.2	18927.3
Q32MK0	Myosin light chain kinase 3 OS=Homo sapiens OX=9606 GN=MYLK3 PE=1 SV=3	1	0	88.3	TRUE	MYLK3				708638	942940	772858				306667	407721	329514
Q32P41	tRNA (guanine(37)-N1)-methyltransferase OS=Homo sapiens OX=9606 GN=TRMT5 PE=1 SV=2	7	7	58.2	NA	TRMT5				426213	654134	762270				184446	282843	325000
Q32P44	Echinoderm microtubule-associated protein-like 3 OS=Homo sapiens OX=9606 GN=EML3 PE=1 SV=1	11	3	95.1	NA	EML3				172448	687628	310055				74627.6	297326	132194
Q3B726	DNA-directed RNA polymerase I subunit RPA43 OS=Homo sapiens OX=9606 GN=TWISTNB PE=1 SV=1	1	1	37.4	NA	TWISTNB					65550.2	64886					28343.5	27664.7
Q3B7T1	Erythroid differentiation-related factor 1 OS=Homo sapiens OX=9606 GN=EDRF1 PE=1 SV=1	2	0	138.4	NA	EDRF1				19313.3		12582.8				8357.92		5364.79
Q3KQU3	MAP7 domain-containing protein 1 OS=Homo sapiens OX=9606 GN=MAP7D1 PE=1 SV=1	10	0	92.8	NA	MAP7D1				750955	844531	838150				324980	365170	357352
Q3KQV9	UDP-N-acetylhexosamine pyrophosphorylase-like protein 1 OS=Homo sapiens OX=9606 GN=UAP1L1 PE=1 SV=2	8	1	57	NA	UAP1L1				1.07961e+06	1.15703e+06	724915				467208	500294	309074
Q3LXA3	Triokinase/FMN cyclase OS=Homo sapiens OX=9606 GN=TKFC PE=1 SV=2	15	2	58.9	NA	TKFC				3.16655e+06	2.73214e+06	1.71025e+06				1.37034e+06	1.18136e+06	729178
Q3MIT2	tRNA pseudouridine synthase Pus10 OS=Homo sapiens OX=9606 GN=PUS10 PE=1 SV=1	1	1	60.2	NA	PUS10					11767.9	15565.4					5088.36	6636.42
Q3SXY8	ADP-ribosylation factor-like protein 13B OS=Homo sapiens OX=9606 GN=ARL13B PE=1 SV=1	2	0	48.6	NA	ARL13B					11585.6	107875					5009.53	45993.3
Q3YEC7	Rab-like protein 6 OS=Homo sapiens OX=9606 GN=RABL6 PE=1 SV=2	10	0	79.5	NA	RABL6				1.47244e+06	1.946e+06	1.73821e+06				637209	841440	741101
Q3ZCQ8	Mitochondrial import inner membrane translocase subunit TIM50 OS=Homo sapiens OX=9606 GN=TIMM50 PE=1 SV=2	2	0	39.6	NA	TIMM50					59409.7	67189.5					25688.4	28646.8
Q3ZCV2	Lymphocyte expansion molecule OS=Homo sapiens OX=9606 GN=LEXM PE=2 SV=4	1	0	47.6	NA	LEXM						121696						51886.2
Q3ZCW2	Galectin-related protein OS=Homo sapiens OX=9606 GN=LGALSL PE=1 SV=2	2	2	19	NA	LGALSL				316715	317164	336200				137060	137140	143341
Q460N5-1	Isoform 1 of Protein mono-ADP-ribosyltransferase PARP14 OS=Homo sapiens OX=9606 GN=PARP14	4	0	193.6	NA	PARP14					20616.8						8914.57
Q4G0F5	Vacuolar protein sorting-associated protein 26B OS=Homo sapiens OX=9606 GN=VPS26B PE=1 SV=2	3	2	39.1	NA	VPS26B					143317						61969.3
Q4G0J3	La-related protein 7 OS=Homo sapiens OX=9606 GN=LARP7 PE=1 SV=1	7	0	66.9	NA	LARP7				737578	572207	759163				319191	247419	323675
Q4G0N4	NAD kinase 2, mitochondrial OS=Homo sapiens OX=9606 GN=NADK2 PE=1 SV=2	9	0	49.4	NA	NADK2				1.24899e+06	1.35326e+06	1.37396e+06				540506	585143	585801
Q4G176	Malonate--CoA ligase ACSF3, mitochondrial OS=Homo sapiens OX=9606 GN=ACSF3 PE=1 SV=3	6	6	64.1	NA	ACSF3				86033	95169.5	82489.6				37231.3	41150.7	35170.1
Q4V328	GRIP1-associated protein 1 OS=Homo sapiens OX=9606 GN=GRIPAP1 PE=1 SV=2	2	0	95.9	NA	GRIPAP1					49156.3	65120					21254.9	27764.4
Q4VC31	Coiled-coil domain-containing protein 58 OS=Homo sapiens OX=9606 GN=CCDC58 PE=1 SV=1	2	2	16.6	NA	CCDC58					89691.8	98052.2					38782.1	41805.4
Q52LD8	Raftlin-2 OS=Homo sapiens OX=9606 GN=RFTN2 PE=1 SV=3	2	2	55.9	NA	RFTN2				21800						9434.06
Q52LJ0-1	Isoform 1 of Protein FAM98B OS=Homo sapiens OX=9606 GN=FAM98B	7	0	37.2	NA	FAM98B				2.61003e+06	2.88902e+06	2.32464e+06				1.1295e+06	1.24919e+06	991128
Q53EL6	Programmed cell death protein 4 OS=Homo sapiens OX=9606 GN=PDCD4 PE=1 SV=2	7	0	51.7	NA	PDCD4				326582	159866	692201				141330	69125	295126
Q53EP0	Fibronectin type III domain-containing protein 3B OS=Homo sapiens OX=9606 GN=FNDC3B PE=1 SV=2	5	1	132.8	NA	FNDC3B				188408	116202	155366				81534.6	50245.1	66241.6
Q53FT3	Protein Hikeshi OS=Homo sapiens OX=9606 GN=HIKESHI PE=1 SV=2	1	1	21.6	NA	HIKESHI					225710						97595.5
Q53G44	Interferon-induced protein 44-like OS=Homo sapiens OX=9606 GN=IFI44L PE=2 SV=3	2	1	51.3	NA	IFI44L				36262.7	28522.6	35540.8				15692.9	12333	15153.1
Q53GS7	Nucleoporin GLE1 OS=Homo sapiens OX=9606 GN=GLE1 PE=1 SV=2	2	0	79.8	NA	GLE1				70224.8	101470	95449.6				30390.2	43875	40695.7
Q53GS9	U4/U6.U5 tri-snRNP-associated protein 2 OS=Homo sapiens OX=9606 GN=USP39 PE=1 SV=2	5	0	65.3	NA	USP39				56486		240051				24444.6		102348
Q53GT1	Kelch-like protein 22 OS=Homo sapiens OX=9606 GN=KLHL22 PE=1 SV=2	3	0	71.6	NA	KLHL22				68912.7	107676	105136				29822.4	46558.6	44825.6
Q53H12	Acylglycerol kinase, mitochondrial OS=Homo sapiens OX=9606 GN=AGK PE=1 SV=2	5	5	47.1	NA	AGK				240819	236269	267128				104216	102161	113892
Q53H47	Histone-lysine N-methyltransferase SETMAR OS=Homo sapiens OX=9606 GN=SETMAR PE=1 SV=2	1	0	78	NA	SETMAR				16206.9	19709	17872.4				7013.62	8522.05	7620.06
Q53HC9	EARP and GARP complex-interacting protein 1 OS=Homo sapiens OX=9606 GN=EIPR1 PE=1 SV=2	6	6	43.6	NA	EIPR1				608565	726449	741953				263360	314112	316338
Q53HV7	Single-strand selective monofunctional uracil DNA glycosylase OS=Homo sapiens OX=9606 GN=SMUG1 PE=1 SV=2	1	1	29.8	NA	SMUG1				57921.9	61099.3	51026.4				25066	26419	21755.5
Q562E7	WD repeat-containing protein 81 OS=Homo sapiens OX=9606 GN=WDR81 PE=1 SV=2	4	0	211.6	NA	WDR81				87666.7	108924	27284.2				37938.3	47098	11632.9
Q567U6	Coiled-coil domain-containing protein 93 OS=Homo sapiens OX=9606 GN=CCDC93 PE=1 SV=2	8	8	73.2	NA	CCDC93				481721	504768	442306				208467	218259	188581
Q56NI9	N-acetyltransferase ESCO2 OS=Homo sapiens OX=9606 GN=ESCO2 PE=1 SV=1	1	1	68.3	NA	ESCO2				144210						62407.7
Q56VL3	OCIA domain-containing protein 2 OS=Homo sapiens OX=9606 GN=OCIAD2 PE=1 SV=1	1	1	16.9	NA	OCIAD2					32640						14113.3
Q58A45	PAN2-PAN3 deadenylation complex subunit PAN3 OS=Homo sapiens OX=9606 GN=PAN3 PE=1 SV=3	3	0	95.6	TRUE	PAN3	83179.8	82515.5	191037				219075	175532	427391
Q58DX5	Inactive N-acetylated-alpha-linked acidic dipeptidase-like protein 2 OS=Homo sapiens OX=9606 GN=NAALADL2 PE=1 SV=3	1	1	88.6	NA	NAALADL2					84940.4						36727.7
Q58FF3	Putative endoplasmin-like protein OS=Homo sapiens OX=9606 GN=HSP90B2P PE=5 SV=1	9	1	45.8	NA	HSP90B2P				290652	138048					125781	59691
Q58FG1	Putative heat shock protein HSP 90-alpha A4 OS=Homo sapiens OX=9606 GN=HSP90AA4P PE=5 SV=1	4	2	47.7	NA	HSP90AA4P	66063.5	97514.2	95462.4				173995	207437	213571
Q5BJD5	Transmembrane protein 41B OS=Homo sapiens OX=9606 GN=TMEM41B PE=1 SV=1	1	0	32.5	NA	TMEM41B				180733	79116.7	198877				78213.2	34209.5	84792.8
Q5BJH2	Transmembrane protein 128 OS=Homo sapiens OX=9606 GN=TMEM128 PE=1 SV=2	1	1	18.8	NA	TMEM128					25876.7	32374.1					11188.9	13803
Q5BKZ1	DBIRD complex subunit ZNF326 OS=Homo sapiens OX=9606 GN=ZNF326 PE=1 SV=2	5	2	65.6	NA	ZNF326				247996	217426	333002				107322	94013.8	141978
Q5BN46	UPF0691 protein C9orf116 OS=Homo sapiens OX=9606 GN=C9orf116 PE=1 SV=1	1	1	15.3	NA	C9orf116					44939.3						19431.5
Q5EB52	Mesoderm-specific transcript homolog protein OS=Homo sapiens OX=9606 GN=MEST PE=1 SV=2	5	0	38.8	NA	MEST				531078	201593	212787				229827	87167.4	90723.4
Q5EBL4	RILP-like protein 1 OS=Homo sapiens OX=9606 GN=RILPL1 PE=1 SV=1	4	1	47.1	NA	RILPL1				224334	240055	603818				97081.9	103798	257443
Q5EBM0	UMP-CMP kinase 2, mitochondrial OS=Homo sapiens OX=9606 GN=CMPK2 PE=1 SV=3	2	1	49.4	NA	CMPK2				38764.6	39502.3	52974.3				16775.6	17080.6	22586
Q5F1R6	DnaJ homolog subfamily C member 21 OS=Homo sapiens OX=9606 GN=DNAJC21 PE=1 SV=2	1	0	62	NA	DNAJC21				39650.7						17159.1
Q5FWE3	Proline-rich transmembrane protein 3 OS=Homo sapiens OX=9606 GN=PRRT3 PE=1 SV=3	1	0	102.1	NA	PRRT3						38129.6						16256.9
Q5FYB0	Arylsulfatase J OS=Homo sapiens OX=9606 GN=ARSJ PE=2 SV=1	1	1	67.2	NA	ARSJ				96747.7	98099.3					41868.1	42417.5
Q5H9L2	Transcription elongation factor A protein-like 5 OS=Homo sapiens OX=9606 GN=TCEAL5 PE=1 SV=1	1	0	23.3	NA	TCEAL5				24782.7		28711.2				10724.8		12241.3
Q5H9R7	Serine/threonine-protein phosphatase 6 regulatory subunit 3 OS=Homo sapiens OX=9606 GN=PPP6R3 PE=1 SV=2	12	0	97.6	NA	PPP6R3				2.70876e+06	2.55665e+06	1.46567e+06				1.17223e+06	1.10548e+06	624899
Q5HYI8	Rab-like protein 3 OS=Homo sapiens OX=9606 GN=RABL3 PE=1 SV=1	3	3	26.4	NA	RABL3				375824	212052	314328				162640	91689.8	134016
Q5J8M3	ER membrane protein complex subunit 4 OS=Homo sapiens OX=9606 GN=EMC4 PE=1 SV=2	1	0	20.1	NA	EMC4				149517	151890	187326				64704.2	65676.4	79868.1
Q5JPH6	Probable glutamate--tRNA ligase, mitochondrial OS=Homo sapiens OX=9606 GN=EARS2 PE=1 SV=2	6	0	58.7	NA	EARS2				484459	354658	291201				209652	153352	124156
Q5JPI3	Uncharacterized protein C3orf38 OS=Homo sapiens OX=9606 GN=C3orf38 PE=1 SV=1	1	0	37.5	NA	C3orf38					45520.2	47148.9					19682.7	20102.3
Q5JRA6	Transport and Golgi organization protein 1 homolog OS=Homo sapiens OX=9606 GN=MIA3 PE=1 SV=1	6	0	213.6	NA	MIA3					228649	155803					98866.2	66428
Q5JRX3	Presequence protease, mitochondrial OS=Homo sapiens OX=9606 GN=PITRM1 PE=1 SV=3	10	0	117.3	NA	PITRM1				766777	666028	818139				331827	287986	348820
Q5JS37	NHL repeat-containing protein 3 OS=Homo sapiens OX=9606 GN=NHLRC3 PE=2 SV=1	1	0	38.3	NA	NHLRC3				307372		375402				133017		160056
Q5JSH3	WD repeat-containing protein 44 OS=Homo sapiens OX=9606 GN=WDR44 PE=1 SV=1	4	0	101.3	NA	WDR44						66110.3						28186.7
Q5JTD0	Tight junction-associated protein 1 OS=Homo sapiens OX=9606 GN=TJAP1 PE=1 SV=1	3	0	61.8	NA	TJAP1				65147.7	44927.9					28193	19426.5
Q5JTH9	RRP12-like protein OS=Homo sapiens OX=9606 GN=RRP12 PE=1 SV=2	8	0	143.6	NA	RRP12				193680	377959	180777				83816.2	163427	77075.9
Q5JTJ3	Cytochrome c oxidase assembly factor 6 homolog OS=Homo sapiens OX=9606 GN=COA6 PE=1 SV=1	3	0	14.1	NA	COA6				39166.1	26897.3	47113.1				16949.4	11630.2	20087.1
Q5JTZ9	Alanine--tRNA ligase, mitochondrial OS=Homo sapiens OX=9606 GN=AARS2 PE=1 SV=1	2	2	107.3	NA	AARS2				16710.6						7231.61
Q5JU67	Cilia- and flagella-associated protein 157 OS=Homo sapiens OX=9606 GN=CFAP157 PE=2 SV=1	1	0	60.5	NA	CFAP157				438435		377429				189735		160920
Q5JU85	IQ motif and SEC7 domain-containing protein 2 OS=Homo sapiens OX=9606 GN=IQSEC2 PE=1 SV=2	3	0	162.7	NA	IQSEC2				75285.2	107619	143368				32580.1	46533.8	61125.9
Q5JUR7	Testis-expressed protein 30 OS=Homo sapiens OX=9606 GN=TEX30 PE=2 SV=1	2	2	25.6	NA	TEX30				65575.9	29444.8					28378.3	12731.7
Q5JXB2	Putative ubiquitin-conjugating enzyme E2 N-like OS=Homo sapiens OX=9606 GN=UBE2NL PE=1 SV=1	8	1	17.4	NA	UBE2NL			178527						399405
Q5JY77	G-protein coupled receptor-associated sorting protein 1 OS=Homo sapiens OX=9606 GN=GPRASP1 PE=1 SV=3	5	4	156.8	NA	GPRASP1	14382.1						37878.9
Q5K4L6	Solute carrier family 27 member 3 OS=Homo sapiens OX=9606 GN=SLC27A3 PE=1 SV=4	2	0	73.5	NA	SLC27A3				110909	120661	140231				47996.6	52173	59788.8
Q5K651	Sterile alpha motif domain-containing protein 9 OS=Homo sapiens OX=9606 GN=SAMD9 PE=1 SV=1	4	4	184.2	NA	SAMD9				45311.5	148695	43562.9				19608.8	64294.9	18573.4
Q5M775	Cytospin-B OS=Homo sapiens OX=9606 GN=SPECC1 PE=1 SV=1	2	0	118.5	NA	SPECC1					54209.8						23440
Q5MIZ7	Serine/threonine-protein phosphatase 4 regulatory subunit 3B OS=Homo sapiens OX=9606 GN=PPP4R3B PE=1 SV=2	3	0	97.4	NA	PPP4R3B				162755	223412	205728				70433.1	96602.1	87713.7
Q5MNZ6	WD repeat domain phosphoinositide-interacting protein 3 OS=Homo sapiens OX=9606 GN=WDR45B PE=1 SV=2	2	2	38.1	NA	WDR45B					132311	130025					57210.6	55437.4
Q5PRF9	Protein Smaug homolog 2 OS=Homo sapiens OX=9606 GN=SAMD4B PE=1 SV=1	3	3	75.4	NA	SAMD4B					139760						60431.1
Q5PSV4	Breast cancer metastasis-suppressor 1-like protein OS=Homo sapiens OX=9606 GN=BRMS1L PE=1 SV=2	1	0	37.6	NA	BRMS1L				80896.8	99708.9	95207.5				35008.5	43113.5	40592.5
Q5QJ74	Tubulin-specific chaperone cofactor E-like protein OS=Homo sapiens OX=9606 GN=TBCEL PE=1 SV=2	3	3	48.2	NA	TBCEL				57274.6	146789	240979				24785.9	63470.7	102743
Q5QP82	DDB1- and CUL4-associated factor 10 OS=Homo sapiens OX=9606 GN=DCAF10 PE=1 SV=1	2	0	60.5	NA	DCAF10				15994.2	48022.3					6921.59	20764.6
Q5R372	Rab GTPase-activating protein 1-like OS=Homo sapiens OX=9606 GN=RABGAP1L PE=1 SV=1	1	0	92.5	NA	RABGAP1L					17825						7707.4
Q5RKV6	Exosome complex component MTR3 OS=Homo sapiens OX=9606 GN=EXOSC6 PE=1 SV=1	10	10	28.2	NA	EXOSC6				2.88408e+06	2.65602e+06	2.71811e+06				1.2481e+06	1.14844e+06	1.15889e+06
Q5SRH9	Tetratricopeptide repeat protein 39A OS=Homo sapiens OX=9606 GN=TTC39A PE=1 SV=1	1	0	69.7	NA	TTC39A					13431.5						5807.68
Q5SW79	Centrosomal protein of 170 kDa OS=Homo sapiens OX=9606 GN=CEP170 PE=1 SV=1	3	0	175.2	NA	CEP170				18162.3	1.84847e+06	1.9755e+06				7859.82	799267	842270
Q5SW96	Low density lipoprotein receptor adapter protein 1 OS=Homo sapiens OX=9606 GN=LDLRAP1 PE=1 SV=3	2	2	33.9	NA	LDLRAP1				46881.1	40936.5					20288	17700.7
Q5SWX8	Protein odr-4 homolog OS=Homo sapiens OX=9606 GN=ODR4 PE=1 SV=1	7	0	51.1	NA	ODR4				347126	292163	467885				150221	126330	199486
Q5T0B9	Zinc finger protein 362 OS=Homo sapiens OX=9606 GN=ZNF362 PE=1 SV=1	1	1	45.8	NA	ZNF362						13402.3						5714.2
Q5T0D9	Tumor protein p63-regulated gene 1-like protein OS=Homo sapiens OX=9606 GN=TPRG1L PE=1 SV=1	2	0	30.2	NA	TPRG1L						84774.5						36144.3
Q5T160	Probable arginine--tRNA ligase, mitochondrial OS=Homo sapiens OX=9606 GN=RARS2 PE=1 SV=1	2	2	65.5	NA	RARS2				55769.1	113510	66668				24134.4	49080.8	28424.5
Q5T1C6	Acyl-coenzyme A thioesterase THEM4 OS=Homo sapiens OX=9606 GN=THEM4 PE=1 SV=1	1	1	27.1	NA	THEM4				24148	22128.6	18677.4				10450.2	9568.27	7963.26
Q5T1M5	FK506-binding protein 15 OS=Homo sapiens OX=9606 GN=FKBP15 PE=1 SV=2	7	0	133.5	NA	FKBP15				102248	190942	67323.5				44248.6	82562.3	28703.9
Q5T200	Zinc finger CCCH domain-containing protein 13 OS=Homo sapiens OX=9606 GN=ZC3H13 PE=1 SV=1	4	1	196.5	NA	ZC3H13				110337	29486.2	114391				47749	12749.7	48771.7
Q5T280	Putative methyltransferase C9orf114 OS=Homo sapiens OX=9606 GN=SPOUT1 PE=1 SV=3	1	1	42	NA	SPOUT1				53296.6	46699.1	41726.8				23064.4	20192.4	17790.6
Q5T2T1	MAGUK p55 subfamily member 7 OS=Homo sapiens OX=9606 GN=MPP7 PE=1 SV=1	1	1	65.5	NA	MPP7				342581						148254
Q5T4B2	Inactive glycosyltransferase 25 family member 3 OS=Homo sapiens OX=9606 GN=CERCAM PE=1 SV=1	1	0	67.5	NA	CERCAM				12976.4	12108.1	13654.9				5615.6	5235.46	5821.87
Q5T5P2	Sickle tail protein homolog OS=Homo sapiens OX=9606 GN=KIAA1217 PE=1 SV=2	3	0	214	NA	KIAA1217				41132	37210.2	14697.4				17800.1	16089.4	6266.37
Q5T6F2	Ubiquitin-associated protein 2 OS=Homo sapiens OX=9606 GN=UBAP2 PE=1 SV=1	2	0	117	NA	UBAP2				82606.1						35748.3
Q5T6V5	Queuosine salvage protein OS=Homo sapiens OX=9606 GN=C9orf64 PE=1 SV=1	5	5	39	NA	C9orf64				713578	687292	908285				308805	297180	387255
Q5T7W0	Zinc finger protein 618 OS=Homo sapiens OX=9606 GN=ZNF618 PE=1 SV=1	1	0	104.9	NA	ZNF618				28834.9	37766	32047.9				12478.5	16329.8	13663.9
Q5T8D3	Acyl-CoA-binding domain-containing protein 5 OS=Homo sapiens OX=9606 GN=ACBD5 PE=1 SV=1	2	0	60.1	NA	ACBD5				36842.7	46761.1					15943.9	20219.2
Q5T8P6	RNA-binding protein 26 OS=Homo sapiens OX=9606 GN=RBM26 PE=1 SV=3	6	0	113.5	NA	RBM26				444522	336168	391336				192369	145357	166850
Q5T9L3	Protein wntless homolog OS=Homo sapiens OX=9606 GN=WLS PE=1 SV=2	3	0	62.2	NA	WLS				386246	307817	367760				167150	133098	156798
Q5T9S5	Coiled-coil domain-containing protein 18 OS=Homo sapiens OX=9606 GN=CCDC18 PE=1 SV=1	1	0	168.9	NA	CCDC18						220188						93878.8
Q5TAQ9	DDB1- and CUL4-associated factor 8 OS=Homo sapiens OX=9606 GN=DCAF8 PE=1 SV=1	6	2	66.8	NA	DCAF8				392770	569825	457411				169973	246389	195021
Q5TAX3	Terminal uridylyltransferase 4 OS=Homo sapiens OX=9606 GN=TUT4 PE=1 SV=3	1	0	185	NA	TUT4					3348326						1.44779e+06
Q5TBB1	Ribonuclease H2 subunit B OS=Homo sapiens OX=9606 GN=RNASEH2B PE=1 SV=1	4	0	35.1	NA	RNASEH2B				416732	426045	416905				180343	184219	177751
Q5TF21	Protein SOGA3 OS=Homo sapiens OX=9606 GN=SOGA3 PE=3 SV=1	2	2	103.1	NA	SOGA3				204289	113225	216129				88407.4	48957.9	92148.3
Q5THK1	Protein PRR14L OS=Homo sapiens OX=9606 GN=PRR14L PE=1 SV=1	1	0	237.2	NA	PRR14L				27322.7						11824.1
Q5UIP0	Telomere-associated protein RIF1 OS=Homo sapiens OX=9606 GN=RIF1 PE=1 SV=2	5	0	274.3	NA	RIF1				114785	98629	109294				49673.8	42646.6	46598.5
Q5VIR6	Vacuolar protein sorting-associated protein 53 homolog OS=Homo sapiens OX=9606 GN=VPS53 PE=1 SV=1	5	0	79.6	NA	VPS53				182110	51794.1	155855				78809.3	22395.5	66450
Q5VSL9	Striatin-interacting protein 1 OS=Homo sapiens OX=9606 GN=STRIP1 PE=1 SV=1	4	0	95.5	NA	STRIP1				541409	572975	386446				234298	247751	164764
Q5VST6	Alpha/beta hydrolase domain-containing protein 17B OS=Homo sapiens OX=9606 GN=ABHD17B PE=1 SV=1	1	0	32.2	NA	ABHD17B						139664						59547.1
Q5VT52	Regulation of nuclear pre-mRNA domain-containing protein 2 OS=Homo sapiens OX=9606 GN=RPRD2 PE=1 SV=1	2	0	155.9	NA	RPRD2				109343	101372					47318.9	43832.6
Q5VTL8	Pre-mRNA-splicing factor 38B OS=Homo sapiens OX=9606 GN=PRPF38B PE=1 SV=1	6	3	64.4	NA	PRPF38B				496725	335336	141943				214961	144997	60518.7
Q5VTR2	E3 ubiquitin-protein ligase BRE1A OS=Homo sapiens OX=9606 GN=RNF20 PE=1 SV=2	7	7	113.6	NA	RNF20				160466	197894	117121				69442.6	85568.3	49935.5
Q5VTU8	ATP synthase subunit epsilon-like protein, mitochondrial OS=Homo sapiens OX=9606 GN=ATP5F1EP2 PE=1 SV=1	2	0	5.8	NA	ATP5F1EP2				230803	221840	216005				99881.2	95922	92095.3
Q5VU43-2	Isoform 2 of Myomegalin OS=Homo sapiens OX=9606 GN=PDE4DIP	1	0	128.4	NA	PDE4DIP				354609						153459
Q5VUB5	Protein FAM171A1 OS=Homo sapiens OX=9606 GN=FAM171A1 PE=1 SV=1	2	1	97.8	NA	FAM171A1				34550.3	40794.5					14951.8	17639.3
Q5VUR7	Ankyrin repeat domain-containing protein 20A3 OS=Homo sapiens OX=9606 GN=ANKRD20A3 PE=4 SV=1	3	0	94	NA	ANKRD20A3				72970.9	26062.5	37064				31578.6	11269.3	15802.5
Q5VVQ6	Ubiquitin thioesterase OTU1 OS=Homo sapiens OX=9606 GN=YOD1 PE=1 SV=1	2	0	38.3	NA	YOD1				24249.6						10494.2
Q5VW36	Focadhesin OS=Homo sapiens OX=9606 GN=FOCAD PE=1 SV=1	3	3	199.9	NA	FOCAD				21294.2	87557	24716.8				9215.19	37859.1	10538.2
Q5VW38	Protein GPR107 OS=Homo sapiens OX=9606 GN=GPR107 PE=1 SV=1	2	0	66.9	NA	GPR107				132131						57180.3
Q5VWJ9	Sorting nexin-30 OS=Homo sapiens OX=9606 GN=SNX30 PE=1 SV=1	1	1	49.6	NA	SNX30				64340.2	64297	63142.8				27843.6	27801.6	26921.5
Q5VWQ8	Disabled homolog 2-interacting protein OS=Homo sapiens OX=9606 GN=DAB2IP PE=1 SV=2	1	0	131.5	NA	DAB2IP				30452.3	36972.8	33999.1				13178.4	15986.8	14495.8
Q5VWZ2	Lysophospholipase-like protein 1 OS=Homo sapiens OX=9606 GN=LYPLAL1 PE=1 SV=3	1	0	26.3	NA	LYPLAL1				52799.6	60098.3					22849.3	25986.1
Q5VZ89	DENN domain-containing protein 4C OS=Homo sapiens OX=9606 GN=DENND4C PE=1 SV=3	5	0	212.6	NA	DENND4C				36882.4	42705.2	140918				15961.1	18465.4	60081.6
Q5VZE5	N-alpha-acetyltransferase 35, NatC auxiliary subunit OS=Homo sapiens OX=9606 GN=NAA35 PE=1 SV=1	5	2	83.6	NA	NAA35				154352	207740	325171				66796.7	89825.3	138639
Q5VZK9	F-actin-uncapping protein LRRC16A OS=Homo sapiens OX=9606 GN=CARMIL1 PE=1 SV=1	1	0	151.5	NA	CARMIL1				288605	332552	290683				124896	143794	123935
Q5VZL5	Zinc finger MYM-type protein 4 OS=Homo sapiens OX=9606 GN=ZMYM4 PE=1 SV=1	2	0	172.7	NA	ZMYM4				49134.5	64545.5	29525.2				21263.2	27909.1	12588.3
Q5VZP5	Inactive dual specificity phosphatase 27 OS=Homo sapiens OX=9606 GN=DUSP27 PE=2 SV=1	1	1	130.1	NA	DUSP27				757010	646873					327600	279704
Q5XPI4	E3 ubiquitin-protein ligase RNF123 OS=Homo sapiens OX=9606 GN=RNF123 PE=1 SV=1	7	0	148.4	NA	RNF123				127834	509421	26713.8				55320.8	220270	11389.6
Q5XUX1	F-box/WD repeat-containing protein 9 OS=Homo sapiens OX=9606 GN=FBXW9 PE=1 SV=2	4	0	54.1	NA	FBXW9				160853	186823	214848				69610	80781.1	91602.4
Q63HN8	E3 ubiquitin-protein ligase RNF213 OS=Homo sapiens OX=9606 GN=RNF213 PE=1 SV=3	32	0	591	NA	RNF213				1.22061e+06	1.08956e+06	2.31331e+06				528224	471117	986299
Q63HR2	Tensin-2 OS=Homo sapiens OX=9606 GN=TNS2 PE=1 SV=2	3	0	152.5	NA	TNS2						9807.81						4181.64
Q63ZY3	KN motif and ankyrin repeat domain-containing protein 2 OS=Homo sapiens OX=9606 GN=KANK2 PE=1 SV=1	4	0	91.1	NA	KANK2				86242.3	27224.7	102825				37321.8	11771.8	43840.3
Q641Q3	Meteorin-like protein OS=Homo sapiens OX=9606 GN=METRNL PE=2 SV=1	4	2	34.4	NA	METRNL				388301	356017	336663				168039	153939	143539
Q658Y4	Protein FAM91A1 OS=Homo sapiens OX=9606 GN=FAM91A1 PE=1 SV=3	7	7	93.9	NA	FAM91A1				117315	139430	142256				50768.7	60288.5	60651.8
Q66K14	TBC1 domain family member 9B OS=Homo sapiens OX=9606 GN=TBC1D9B PE=1 SV=3	3	0	140.4	NA	TBC1D9B				73285.3	137113	219583				31714.6	59286.9	93621.1
Q66K74	Microtubule-associated protein 1S OS=Homo sapiens OX=9606 GN=MAP1S PE=1 SV=2	8	0	112.1	NA	MAP1S				1.28801e+06	1.41879e+06	1.22543e+06				557394	613475	522470
Q66LE6	Serine/threonine-protein phosphatase 2A 55 kDa regulatory subunit B delta isoform OS=Homo sapiens OX=9606 GN=PPP2R2D PE=1 SV=1	3	2	52	NA	PPP2R2D				364407	239537	207632				157699	103574	88525.8
Q66PJ3	ADP-ribosylation factor-like protein 6-interacting protein 4 OS=Homo sapiens OX=9606 GN=ARL6IP4 PE=1 SV=2	1	0	44.9	NA	ARL6IP4				34602.9						14974.6
Q676U5	Autophagy-related protein 16-1 OS=Homo sapiens OX=9606 GN=ATG16L1 PE=1 SV=2	7	0	68.2	NA	ATG16L1				636238	754937	827980				275335	326430	353016
Q67FW5	UDP-GlcNAc:betaGal beta-1,3-N-acetylglucosaminyltransferase-like protein 1 OS=Homo sapiens OX=9606 GN=B3GNTL1 PE=2 SV=2	1	1	40.7	NA	B3GNTL1					22448						9706.37
Q684P5	Rap1 GTPase-activating protein 2 OS=Homo sapiens OX=9606 GN=RAP1GAP2 PE=1 SV=2	3	0	80	NA	RAP1GAP2				51896.9	44012.2	66505.7				22458.7	19030.6	28355.2
Q68BL7	Olfactomedin-like protein 2A OS=Homo sapiens OX=9606 GN=OLFML2A PE=2 SV=1	2	0	73	NA	OLFML2A				110668	112949	134782				47892.1	48838.2	57465.6
Q68BL8	Olfactomedin-like protein 2B OS=Homo sapiens OX=9606 GN=OLFML2B PE=2 SV=2	1	0	83.9	NA	OLFML2B			170932						382413
Q68CP9	AT-rich interactive domain-containing protein 2 OS=Homo sapiens OX=9606 GN=ARID2 PE=1 SV=2	1	0	197.3	NA	ARID2					53195.7	41759.8					23001.5	17804.6
Q68CQ7	Glycosyltransferase 8 domain-containing protein 1 OS=Homo sapiens OX=9606 GN=GLT8D1 PE=1 SV=2	2	1	41.9	NA	GLT8D1				194960		100914				84370.1		43025.7
Q68CZ2	Tensin-3 OS=Homo sapiens OX=9606 GN=TNS3 PE=1 SV=2	9	0	155.2	NA	TNS3				833177	667447	586147				360562	288600	249908
Q68CZ6	HAUS augmin-like complex subunit 3 OS=Homo sapiens OX=9606 GN=HAUS3 PE=1 SV=1	2	1	69.6	NA	HAUS3				78987	56840.4	57935.8				34182	24577.4	24701.4
Q68D91	Metallo-beta-lactamase domain-containing protein 2 OS=Homo sapiens OX=9606 GN=MBLAC2 PE=1 SV=3	7	3	31.4	NA	MBLAC2				168572	451814	600176				72950.6	195361	255890
Q69YN2	CWF19-like protein 1 OS=Homo sapiens OX=9606 GN=CWF19L1 PE=1 SV=2	6	2	60.6	NA	CWF19L1				698234	755404	614371				302165	326632	261942
Q69YN4	Protein virilizer homolog OS=Homo sapiens OX=9606 GN=VIRMA PE=1 SV=2	4	0	201.9	NA	VIRMA				209842	95853.6	266692				90810.3	41446.5	113706
Q69YQ0	Cytospin-A OS=Homo sapiens OX=9606 GN=SPECC1L PE=1 SV=2	3	0	124.5	NA	SPECC1L					115214	131596					49817.8	56107.2
Q6AI08	HEAT repeat-containing protein 6 OS=Homo sapiens OX=9606 GN=HEATR6 PE=1 SV=1	2	2	128.7	NA	HEATR6				121884		38005.8				52746		16204.1
Q6AI12	Ankyrin repeat domain-containing protein 40 OS=Homo sapiens OX=9606 GN=ANKRD40 PE=1 SV=2	1	1	41.1	NA	ANKRD40				19072.4		19432.3				8253.71		8285.14
Q6BCY4	NADH-cytochrome b5 reductase 2 OS=Homo sapiens OX=9606 GN=CYB5R2 PE=1 SV=1	10	2	31.4	NA	CYB5R2				2.34658e+06	2.91927e+06	2.00713e+06				1.0155e+06	1.26227e+06	855756
Q6DD87	Zinc finger protein 787 OS=Homo sapiens OX=9606 GN=ZNF787 PE=1 SV=4	1	1	40.4	NA	ZNF787				32325.6		56011.8				13989.1		23881.1
Q6DD88	Atlastin-3 OS=Homo sapiens OX=9606 GN=ATL3 PE=1 SV=1	12	12	60.5	NA	ATL3				2.83916e+06	2.38334e+06	3.0002e+06				1.22866e+06	1.03054e+06	1.27916e+06
Q6DKI1	60S ribosomal protein L7-like 1 OS=Homo sapiens OX=9606 GN=RPL7L1 PE=1 SV=2	1	0	29.7	NA	RPL7L1				36273.8						15697.7
Q6DKJ4	Nucleoredoxin OS=Homo sapiens OX=9606 GN=NXN PE=1 SV=2	3	2	48.4	NA	NXN				124224	401504	315626				53758.4	173608	134570
Q6DN90	IQ motif and SEC7 domain-containing protein 1 OS=Homo sapiens OX=9606 GN=IQSEC1 PE=1 SV=1	3	0	108.2	NA	IQSEC1					15093.9	18049.4					6526.52	7695.5
Q6EBC2	Interleukin-31 OS=Homo sapiens OX=9606 GN=IL31 PE=1 SV=1	1	1	18.2	NA	IL31				232180	1.62186e+06					100477	701282
Q6GMV2	SET and MYND domain-containing protein 5 OS=Homo sapiens OX=9606 GN=SMYD5 PE=1 SV=2	5	5	47.3	NA	SMYD5				310873	734474	366270				134532	317582	156162
Q6GMV3	Putative peptidyl-tRNA hydrolase PTRHD1 OS=Homo sapiens OX=9606 GN=PTRHD1 PE=1 SV=1	1	1	15.8	NA	PTRHD1					118826						51379.6
Q6GPH6	Inositol 1,4,5-trisphosphate receptor-interacting protein-like 1 OS=Homo sapiens OX=9606 GN=ITPRIPL1 PE=1 SV=1	1	0	63.4	NA	ITPRIPL1				21646.1	30161.1					9367.46	13041.5
Q6GYQ0	Ral GTPase-activating protein subunit alpha-1 OS=Homo sapiens OX=9606 GN=RALGAPA1 PE=1 SV=1	3	0	229.7	NA	RALGAPA1				68945.8	27432.5	91450.9				29836.7	11861.6	38990.8
Q6I9Y2	THO complex subunit 7 homolog OS=Homo sapiens OX=9606 GN=THOC7 PE=1 SV=3	3	3	23.7	NA	THOC7				37339.8	117017	96884.8				16159	50597.4	41307.6
Q6IAA8	Ragulator complex protein LAMTOR1 OS=Homo sapiens OX=9606 GN=LAMTOR1 PE=1 SV=2	3	3	17.7	NA	LAMTOR1				82726.8	237116	96747.5				35800.5	102527	41249.1
Q6IBW4	Condensin-2 complex subunit H2 OS=Homo sapiens OX=9606 GN=NCAPH2 PE=1 SV=1	3	0	68.2	NA	NCAPH2				48921.1	23798.2					21170.9	10290.2
Q6IN84	rRNA methyltransferase 1, mitochondrial OS=Homo sapiens OX=9606 GN=MRM1 PE=1 SV=1	1	1	38.6	NA	MRM1					26581.1	30832.9					11493.5	13145.9
Q6IQ20	N-acyl-phosphatidylethanolamine-hydrolyzing phospholipase D OS=Homo sapiens OX=9606 GN=NAPEPLD PE=1 SV=2	1	1	45.6	NA	NAPEPLD						18505.1						7889.81
Q6JQN1	Acyl-CoA dehydrogenase family member 10 OS=Homo sapiens OX=9606 GN=ACAD10 PE=1 SV=1	1	0	118.8	NA	ACAD10					405794						175463
Q6KC79	Nipped-B-like protein OS=Homo sapiens OX=9606 GN=NIPBL PE=1 SV=2	2	0	315.9	NA	NIPBL				31786						13755.6
Q6KCM7	Calcium-binding mitochondrial carrier protein SCaMC-2 OS=Homo sapiens OX=9606 GN=SLC25A25 PE=1 SV=1	1	0	52.6	NA	SLC25A25					10551.9						4562.58
Q6N022	Teneurin-4 OS=Homo sapiens OX=9606 GN=TENM4 PE=1 SV=2	13	6	307.8	NA	TENM4	272012	73286.9	54367.4				716412	155900	121632
Q6N069	N-alpha-acetyltransferase 16, NatA auxiliary subunit OS=Homo sapiens OX=9606 GN=NAA16 PE=1 SV=2	9	1	101.4	NA	NAA16				161308	53520.1	129985				69807.1	23141.7	55420.3
Q6NTF9	Rhomboid domain-containing protein 2 OS=Homo sapiens OX=9606 GN=RHBDD2 PE=1 SV=2	1	0	39.2	NA	RHBDD2					86665.5	87650.4					37473.6	37370.5
Q6NUK1	Calcium-binding mitochondrial carrier protein SCaMC-1 OS=Homo sapiens OX=9606 GN=SLC25A24 PE=1 SV=2	1	0	53.3	NA	SLC25A24						25891.9						11039.2
Q6NUM9	All-trans-retinol 13,14-reductase OS=Homo sapiens OX=9606 GN=RETSAT PE=1 SV=2	2	0	66.8	NA	RETSAT					50080.1	16550.4					21654.3	7056.4
Q6NUQ1	RAD50-interacting protein 1 OS=Homo sapiens OX=9606 GN=RINT1 PE=1 SV=1	1	1	90.6	NA	RINT1				42762.1						18505.5
Q6NVU6	Inactive Ufm1-specific protease 1 OS=Homo sapiens OX=9606 GN=UFSP1 PE=1 SV=2	1	1	15.1	NA	UFSP1				10586						4581.16
Q6NVY1	3-hydroxyisobutyryl-CoA hydrolase, mitochondrial OS=Homo sapiens OX=9606 GN=HIBCH PE=1 SV=2	10	5	43.5	NA	HIBCH				831176	2.48597e+06	798563				359696	1.07492e+06	340474
Q6NXE6	Armadillo repeat-containing protein 6 OS=Homo sapiens OX=9606 GN=ARMC6 PE=1 SV=2	2	0	54.1	NA	ARMC6					157002	148793					67886.7	63439.1
Q6NXR4	TELO2-interacting protein 2 OS=Homo sapiens OX=9606 GN=TTI2 PE=1 SV=1	3	3	56.9	NA	TTI2				177902						76988
Q6NXT1	Ankyrin repeat domain-containing protein 54 OS=Homo sapiens OX=9606 GN=ANKRD54 PE=1 SV=2	2	1	32.5	NA	ANKRD54				85110.4	145362	62454.7				36832	62853.8	26628.1
Q6NYC1	Bifunctional arginine demethylase and lysyl-hydroxylase JMJD6 OS=Homo sapiens OX=9606 GN=JMJD6 PE=1 SV=1	1	0	46.4	NA	JMJD6					15751.9						6811.01
Q6NYC8	Phostensin OS=Homo sapiens OX=9606 GN=PPP1R18 PE=1 SV=1	3	0	67.9	NA	PPP1R18					34786.1						15041.3
Q6NZI2	Caveolae-associated protein 1 OS=Homo sapiens OX=9606 GN=CAVIN1 PE=1 SV=1	4	3	43.5	NA	CAVIN1				351242	1.8793e+06	298921				152002	812597	127447
Q6NZY4	Zinc finger CCHC domain-containing protein 8 OS=Homo sapiens OX=9606 GN=ZCCHC8 PE=1 SV=2	2	1	78.5	NA	ZCCHC8					19508.7	36319.7					8435.45	15485.2
Q6P1M0	Long-chain fatty acid transport protein 4 OS=Homo sapiens OX=9606 GN=SLC27A4 PE=1 SV=1	6	1	72	NA	SLC27A4				250540	481593	210517				108423	208238	89755.7
Q6P1N9	Putative deoxyribonuclease TATDN1 OS=Homo sapiens OX=9606 GN=TATDN1 PE=1 SV=2	7	1	33.6	NA	TATDN1				556171	356193	973512				240686	154016	415065
Q6P1Q9	tRNA N(3)-methylcytidine methyltransferase METTL2B OS=Homo sapiens OX=9606 GN=METTL2B PE=1 SV=3	4	1	43.4	NA	METTL2B				2.20853e+07	2.49461e+07					9.55754e+06	1.07865e+07
Q6P1X5	Transcription initiation factor TFIID subunit 2 OS=Homo sapiens OX=9606 GN=TAF2 PE=1 SV=3	1	1	136.9	NA	TAF2				23714.7		25424.8				10262.7		10840.1
Q6P1X6	UPF0598 protein C8orf82 OS=Homo sapiens OX=9606 GN=C8orf82 PE=1 SV=2	3	1	23.9	NA	C8orf82						97528.9						41582.2
Q6P2E9	Enhancer of mRNA-decapping protein 4 OS=Homo sapiens OX=9606 GN=EDC4 PE=1 SV=1	4	1	151.6	NA	EDC4					212719	96378.1					91978.3	41091.6
Q6P3X3	Tetratricopeptide repeat protein 27 OS=Homo sapiens OX=9606 GN=TTC27 PE=1 SV=1	8	8	96.6	NA	TTC27				427905	560695	662319				185178	242441	282385
Q6P4E1	Protein CASC4 OS=Homo sapiens OX=9606 GN=CASC4 PE=1 SV=2	2	0	49.5	NA	CASC4				165423	89849.8					71587.8	38850.5
Q6P4I2	WD repeat-containing protein 73 OS=Homo sapiens OX=9606 GN=WDR73 PE=1 SV=1	4	4	41.7	NA	WDR73				132445	173136	237716				57316.2	74862.9	101352
Q6P6C2	RNA demethylase ALKBH5 OS=Homo sapiens OX=9606 GN=ALKBH5 PE=1 SV=2	2	0	44.2	NA	ALKBH5					175319	230208					75806.9	98150.9
Q6P996	Pyridoxal-dependent decarboxylase domain-containing protein 1 OS=Homo sapiens OX=9606 GN=PDXDC1 PE=1 SV=2	1	0	86.7	NA	PDXDC1				64016.6	52834.9	51165.4				27703.5	22845.5	21814.8
Q6PCB6	Alpha/beta hydrolase domain-containing protein 17C OS=Homo sapiens OX=9606 GN=ABHD17C PE=1 SV=2	1	1	35.8	NA	ABHD17C				185212	187507	195521				80151.5	81076.8	83362.1
Q6PCB7	Long-chain fatty acid transport protein 1 OS=Homo sapiens OX=9606 GN=SLC27A1 PE=1 SV=1	7	1	71.1	NA	SLC27A1				1.15956e+06	766235	781768				501805	331315	333313
Q6PD62	RNA polymerase-associated protein CTR9 homolog OS=Homo sapiens OX=9606 GN=CTR9 PE=1 SV=1	5	5	133.4	NA	CTR9				148790	236312	247720				64389.9	102180	105618
Q6PD74	Alpha- and gamma-adaptin-binding protein p34 OS=Homo sapiens OX=9606 GN=AAGAB PE=1 SV=1	1	0	34.6	NA	AAGAB						147546						62907.4
Q6PGP7	Tetratricopeptide repeat protein 37 OS=Homo sapiens OX=9606 GN=TTC37 PE=1 SV=1	15	15	175.4	NA	TTC37				669609	709412	906846				289777	306745	386641
Q6PHR2	Serine/threonine-protein kinase ULK3 OS=Homo sapiens OX=9606 GN=ULK3 PE=1 SV=2	5	0	53.4	TRUE	ULK3				224554	258775	301065				97177	111893	128362
Q6PI48	Aspartate--tRNA ligase, mitochondrial OS=Homo sapiens OX=9606 GN=DARS2 PE=1 SV=1	2	2	73.5	NA	DARS2				24127.1	103009	91753.1				10441.1	44540.2	39119.7
Q6PIU2	Neutral cholesterol ester hydrolase 1 OS=Homo sapiens OX=9606 GN=NCEH1 PE=1 SV=3	3	0	45.8	NA	NCEH1					130454	150983					56407.5	64372.9
Q6PIW4	Fidgetin-like protein 1 OS=Homo sapiens OX=9606 GN=FIGNL1 PE=1 SV=2	2	0	74	NA	FIGNL1				7427.7						3214.38
Q6PJG6	BRCA1-associated ATM activator 1 OS=Homo sapiens OX=9606 GN=BRAT1 PE=1 SV=2	3	0	88.1	NA	BRAT1					157856	176096					68256.1	75079.9
Q6PJG9	Leucine-rich repeat and fibronectin type-III domain-containing protein 4 OS=Homo sapiens OX=9606 GN=LRFN4 PE=1 SV=1	1	1	66.8	NA	LRFN4					12747.2	17985					5511.81	7668.07
Q6PJI9	GATOR complex protein WDR59 OS=Homo sapiens OX=9606 GN=WDR59 PE=1 SV=2	3	0	109.7	NA	WDR59				265553	670034					114920	289718
Q6PJT7	Zinc finger CCCH domain-containing protein 14 OS=Homo sapiens OX=9606 GN=ZC3H14 PE=1 SV=1	4	0	82.8	NA	ZC3H14				68716.8						29737.6
Q6PK18	2-oxoglutarate and iron-dependent oxygenase domain-containing protein 3 OS=Homo sapiens OX=9606 GN=OGFOD3 PE=1 SV=2	1	0	35.6	NA	OGFOD3				28995.4						12547.9
Q6PL24	Protein TMED8 OS=Homo sapiens OX=9606 GN=TMED8 PE=1 SV=1	2	2	35.7	NA	TMED8				263842	105521	159525				114179	45626.8	68014.7
Q6Q0C0	E3 ubiquitin-protein ligase TRAF7 OS=Homo sapiens OX=9606 GN=TRAF7 PE=1 SV=1	1	0	74.6	NA	TRAF7						27736.7						11825.8
Q6QNY1	Biogenesis of lysosome-related organelles complex 1 subunit 2 OS=Homo sapiens OX=9606 GN=BLOC1S2 PE=1 SV=1	1	1	16	NA	BLOC1S2				113890						49286.6
Q6RFH5	WD repeat-containing protein 74 OS=Homo sapiens OX=9606 GN=WDR74 PE=1 SV=1	1	0	42.4	NA	WDR74					12178.7	13237.5					5265.99	5643.93
Q6RI45	Bromodomain and WD repeat-containing protein 3 OS=Homo sapiens OX=9606 GN=BRWD3 PE=1 SV=2	1	0	203.5	NA	BRWD3						112580						47999.4
Q6SA08	Testis-specific serine/threonine-protein kinase 4 OS=Homo sapiens OX=9606 GN=TSSK4 PE=1 SV=1	1	0	37.4	TRUE	TSSK4	18816648	28080848	133050				4.95584e+07	5.97351e+07	297663
Q6SJ96	TATA box-binding protein-like protein 2 OS=Homo sapiens OX=9606 GN=TBPL2 PE=2 SV=1	2	0	41.5	NA	TBPL2				95482.3	66523.9	57185.2				41320.5	28764.5	24381.4
Q6TFL3	Coiled-coil domain-containing protein 171 OS=Homo sapiens OX=9606 GN=CCDC171 PE=2 SV=1	1	0	152.7	NA	CCDC171					15222.8						6582.25
Q6TGC4	Protein-arginine deiminase type-6 OS=Homo sapiens OX=9606 GN=PADI6 PE=1 SV=3	1	1	77.7	NA	PADI6						100912						43024.6
Q6U841	Sodium-driven chloride bicarbonate exchanger OS=Homo sapiens OX=9606 GN=SLC4A10 PE=1 SV=1	5	0	125.9	NA	SLC4A10				325992	24248.7					141075	10485
Q6UB28	Methionine aminopeptidase 1D, mitochondrial OS=Homo sapiens OX=9606 GN=METAP1D PE=1 SV=1	1	1	37.1	NA	METAP1D						6890.08						2937.64
Q6UB35	Monofunctional C1-tetrahydrofolate synthase, mitochondrial OS=Homo sapiens OX=9606 GN=MTHFD1L PE=1 SV=1	6	3	105.7	NA	MTHFD1L				529100	397308	477780				228971	171793	203705
Q6ULP2	Aftiphilin OS=Homo sapiens OX=9606 GN=AFTPH PE=1 SV=3	1	0	102.1	NA	AFTPH						10912.4						4652.59
Q6UN15	Pre-mRNA 3'-end-processing factor FIP1 OS=Homo sapiens OX=9606 GN=FIP1L1 PE=1 SV=1	5	0	66.5	NA	FIP1L1				54742.2	61356.8	150869				23690	26530.3	64324
Q6UVY6	DBH-like monooxygenase protein 1 OS=Homo sapiens OX=9606 GN=MOXD1 PE=1 SV=1	1	1	69.6	NA	MOXD1				47886.2						20723
Q6UW02	Cytochrome P450 20A1 OS=Homo sapiens OX=9606 GN=CYP20A1 PE=1 SV=1	6	1	52.4	NA	CYP20A1				736576	384445	532024				318758	166231	226833
Q6UW63	Protein O-glucosyltransferase 2 OS=Homo sapiens OX=9606 GN=POGLUT2 PE=1 SV=1	8	8	58	NA	POGLUT2				271024	520258	373617				117287	224956	159295
Q6UWJ1	Transmembrane and coiled-coil domain-containing protein 3 OS=Homo sapiens OX=9606 GN=TMCO3 PE=1 SV=1	1	0	75.5	NA	TMCO3				45677.2	59666.3					19767.1	25799.3
Q6UWP7	Lysocardiolipin acyltransferase 1 OS=Homo sapiens OX=9606 GN=LCLAT1 PE=1 SV=1	2	0	48.9	NA	LCLAT1				187766	468007	183635				81256.6	202363	78294.4
Q6UWZ7	BRCA1-A complex subunit Abraxas 1 OS=Homo sapiens OX=9606 GN=ABRAXAS1 PE=1 SV=2	1	0	46.6	NA	ABRAXAS1						10596.4						4517.86
Q6UX07	Dehydrogenase/reductase SDR family member 13 OS=Homo sapiens OX=9606 GN=DHRS13 PE=2 SV=1	1	0	40.8	NA	DHRS13					25070.5	20413.5					10840.3	8703.48
Q6UX72	UDP-GlcNAc:betaGal beta-1,3-N-acetylglucosaminyltransferase 9 OS=Homo sapiens OX=9606 GN=B3GNT9 PE=2 SV=1	1	1	43.7	NA	B3GNT9				42229.8		38771.7				18275.2		16530.6
Q6UXZ4	Netrin receptor UNC5D OS=Homo sapiens OX=9606 GN=UNC5D PE=1 SV=1	2	0	105.8	NA	UNC5D		18473.4						39297.6
Q6V1X1	Dipeptidyl peptidase 8 OS=Homo sapiens OX=9606 GN=DPP8 PE=1 SV=1	1	0	103.3	NA	DPP8				50248.5		62831.2				21745.3		26788.6
Q6VN20	Ran-binding protein 10 OS=Homo sapiens OX=9606 GN=RANBP10 PE=1 SV=1	1	0	67.2	NA	RANBP10				93663.8	90037.7	78462.3				40533.5	38931.7	33453
Q6VY07	Phosphofurin acidic cluster sorting protein 1 OS=Homo sapiens OX=9606 GN=PACS1 PE=1 SV=2	10	0	104.8	NA	PACS1				200234	691130	208067				86652.5	298840	88711.2
Q6WCQ1	Myosin phosphatase Rho-interacting protein OS=Homo sapiens OX=9606 GN=MPRIP PE=1 SV=3	3	0	116.5	NA	MPRIP				58398.3	53398.7	4.39499e+06				25272.2	23089.2	1.87384e+06
Q6Y1H2	Very-long-chain (3R)-3-hydroxyacyl-CoA dehydratase 2 OS=Homo sapiens OX=9606 GN=HACD2 PE=1 SV=1	2	2	28.4	NA	HACD2					93268.3						40328.6
Q6Y7W6	GRB10-interacting GYF protein 2 OS=Homo sapiens OX=9606 GN=GIGYF2 PE=1 SV=1	3	0	150	NA	GIGYF2				61181.6	38981.8	84265.3				26476.7	16855.5	35927.2
Q6YHU6	Thyroid adenoma-associated protein OS=Homo sapiens OX=9606 GN=THADA PE=1 SV=1	3	0	219.5	NA	THADA					43216.6	64585.4					18686.6	27536.5
Q6ZMG9	Ceramide synthase 6 OS=Homo sapiens OX=9606 GN=CERS6 PE=1 SV=1	1	0	44.9	NA	CERS6				417106	362024	357373				180505	156537	152369
Q6ZMI0	Protein phosphatase 1 regulatory subunit 21 OS=Homo sapiens OX=9606 GN=PPP1R21 PE=1 SV=1	2	0	88.3	NA	PPP1R21				85815	101879	89612				37136.9	44052	38206.8
Q6ZMP0	Thrombospondin type-1 domain-containing protein 4 OS=Homo sapiens OX=9606 GN=THSD4 PE=2 SV=2	6	0	112.4	NA	THSD4				349797	290646	259877				151377	125674	110801
Q6ZNB6	NF-X1-type zinc finger protein NFXL1 OS=Homo sapiens OX=9606 GN=NFXL1 PE=1 SV=2	6	4	101.3	NA	NFXL1				155040	159064	133103				67094.2	68778.2	56749.4
Q6ZNJ1	Neurobeachin-like protein 2 OS=Homo sapiens OX=9606 GN=NBEAL2 PE=1 SV=2	1	0	302.3	NA	NBEAL2			66914.2						149702
Q6ZNL6	FYVE, RhoGEF and PH domain-containing protein 5 OS=Homo sapiens OX=9606 GN=FGD5 PE=1 SV=3	2	1	159.8	NA	FGD5				113762	141314	30430.2				49231.1	61103.4	12974.1
Q6ZPD9	Probable C-mannosyltransferase DPY19L3 OS=Homo sapiens OX=9606 GN=DPY19L3 PE=2 SV=1	1	1	83.1	NA	DPY19L3				43846.8						18974.9
Q6ZRQ5	Protein MMS22-like OS=Homo sapiens OX=9606 GN=MMS22L PE=1 SV=3	1	1	142.2	NA	MMS22L				56861.8						24607.3
Q6ZS17	Rho family-interacting cell polarization regulator 1 OS=Homo sapiens OX=9606 GN=RIPOR1 PE=1 SV=1	14	0	132.2	NA	RIPOR1				1.14489e+06	895018	808573				495458	387000	344742
Q6ZS30	Neurobeachin-like protein 1 OS=Homo sapiens OX=9606 GN=NBEAL1 PE=2 SV=3	2	1	307	NA	NBEAL1				47368.2	29426.7	44983.6				20498.9	12723.9	19179.1
Q6ZSS7	Major facilitator superfamily domain-containing protein 6 OS=Homo sapiens OX=9606 GN=MFSD6 PE=1 SV=2	1	1	88	NA	MFSD6				27489.3		33990.9				11896.2		14492.3
Q6ZT12	E3 ubiquitin-protein ligase UBR3 OS=Homo sapiens OX=9606 GN=UBR3 PE=2 SV=2	2	0	212.3	NA	UBR3					18972.1						8203.39
Q6ZTW0	Tubulin polyglutamylase complex subunit 1 OS=Homo sapiens OX=9606 GN=TPGS1 PE=1 SV=2	1	0	31.3	NA	TPGS1				13182.4	19131.8	12294.6				5704.76	8272.46	5241.9
Q6ZU80-1	Isoform 1 of Centrosomal protein of 128 kDa OS=Homo sapiens OX=9606 GN=CEP128	1	0	115.7	NA	CEP128				33374.1						14442.8
Q6ZUV0	Putative cytosolic acyl coenzyme A thioester hydrolase-like OS=Homo sapiens OX=9606 GN=ACOT7L PE=5 SV=1	2	1	28.1	NA	ACOT7L				636694	670837	167811				275533	290066	71547.4
Q6ZVD8	PH domain leucine-rich repeat-containing protein phosphatase 2 OS=Homo sapiens OX=9606 GN=PHLPP2 PE=1 SV=3	1	0	146.7	NA	PHLPP2				9610.89	11494.6	12673.8				4159.17	4970.18	5403.58
Q6ZXV5	Protein O-mannosyl-transferase TMTC3 OS=Homo sapiens OX=9606 GN=TMTC3 PE=1 SV=2	1	0	103.9	NA	TMTC3						16211.8						6912.03
Q70E73	Ras-associated and pleckstrin homology domains-containing protein 1 OS=Homo sapiens OX=9606 GN=RAPH1 PE=1 SV=3	5	0	135.2	NA	RAPH1				165140	231475	265192				71465.5	100088	113067
Q70IA6	MOB kinase activator 2 OS=Homo sapiens OX=9606 GN=MOB2 PE=1 SV=1	1	0	26.9	NA	MOB2						399310						170249
Q70UQ0	Inhibitor of nuclear factor kappa-B kinase-interacting protein OS=Homo sapiens OX=9606 GN=IKBIP PE=1 SV=1	8	0	39.3	NA	IKBIP				333248	417779	234444				144215	180645	99957.2
Q70UQ0-4	Isoform 4 of Inhibitor of nuclear factor kappa-B kinase-interacting protein OS=Homo sapiens OX=9606 GN=IKBIP	11	7	43.1	NA	IKBIP				933137	800412	853031				403820	346093	363697
Q70Z44-2	Isoform 2 of 5-hydroxytryptamine receptor 3D OS=Homo sapiens OX=9606 GN=HTR3D	1	1	30.5	NA	HTR3D					261109						112902
Q712K3	Ubiquitin-conjugating enzyme E2 R2 OS=Homo sapiens OX=9606 GN=UBE2R2 PE=1 SV=1	1	1	27.1	NA	UBE2R2				113953		168989				49314		72049.9
Q75N03	E3 ubiquitin-protein ligase Hakai OS=Homo sapiens OX=9606 GN=CBLL1 PE=1 SV=1	2	0	54.5	NA	CBLL1				63513.3		35395.1				27485.7		15091
Q765P7	Protein MTSS 2 OS=Homo sapiens OX=9606 GN=MTSS2 PE=1 SV=1	1	0	79.9	NA	MTSS2					26315.2						11378.5
Q76I76	Protein phosphatase Slingshot homolog 2 OS=Homo sapiens OX=9606 GN=SSH2 PE=1 SV=1	1	1	158.1	NA	SSH2				86924.9	99505					37617.2	43025.3
Q76N89	E3 ubiquitin-protein ligase HECW1 OS=Homo sapiens OX=9606 GN=HECW1 PE=1 SV=3	3	0	179.4	NA	HECW1				37728.8	15065.4					16327.3	6514.17
Q7KZ85	Transcription elongation factor SPT6 OS=Homo sapiens OX=9606 GN=SUPT6H PE=1 SV=2	11	4	198.9	NA	SUPT6H				671030	534080	513559				290392	230933	218960
Q7L014	Probable ATP-dependent RNA helicase DDX46 OS=Homo sapiens OX=9606 GN=DDX46 PE=1 SV=2	21	21	117.3	NA	DDX46				2.67711e+06	3.59111e+06	2.77413e+06				1.15854e+06	1.55277e+06	1.18277e+06
Q7L099	Protein RUFY3 OS=Homo sapiens OX=9606 GN=RUFY3 PE=1 SV=1	1	0	52.9	NA	RUFY3					25923	27020.2					11209	11520.3
Q7L0R7	RING finger protein 44 OS=Homo sapiens OX=9606 GN=RNF44 PE=1 SV=1	1	0	47.7	NA	RNF44				108224	65868.1	98358.5				46834.7	28480.9	41936
Q7L0X0	TLR4 interactor with leucine rich repeats OS=Homo sapiens OX=9606 GN=TRIL PE=1 SV=2	3	3	88.7	NA	TRIL	76145.2	240637	406111				200548	511896	908561
Q7L0Y3	tRNA methyltransferase 10 homolog C OS=Homo sapiens OX=9606 GN=TRMT10C PE=1 SV=2	9	9	47.3	NA	TRMT10C				618407	546757	857083				267619	236414	365424
Q7L1T6	Cytochrome b5 reductase 4 OS=Homo sapiens OX=9606 GN=CYB5R4 PE=1 SV=1	1	1	59.4	NA	CYB5R4				18502.6		18304.5				8007.1		7804.27
Q7L1V2	Vacuolar fusion protein MON1 homolog B OS=Homo sapiens OX=9606 GN=MON1B PE=1 SV=1	1	0	59.2	NA	MON1B				133696						57857.6
Q7L1W4	Volume-regulated anion channel subunit LRRC8D OS=Homo sapiens OX=9606 GN=LRRC8D PE=1 SV=1	14	14	98.1	NA	LRRC8D				925094	1.03938e+06	1.06737e+06				400340	449422	455082
Q7L273	BTB/POZ domain-containing protein KCTD9 OS=Homo sapiens OX=9606 GN=KCTD9 PE=1 SV=1	3	3	42.5	NA	KCTD9				141289	145715					61143.4	63006.3
Q7L2E3	ATP-dependent RNA helicase DHX30 OS=Homo sapiens OX=9606 GN=DHX30 PE=1 SV=1	13	0	133.9	NA	DHX30				979348	1.17788e+06	1.0774e+06				423819	509306	459360
Q7L2H7	Eukaryotic translation initiation factor 3 subunit M OS=Homo sapiens OX=9606 GN=EIF3M PE=1 SV=1	9	2	42.5	NA	EIF3M				3.76303e+06	4.43454e+06	4.4194e+06				1.62847e+06	1.91747e+06	1.88425e+06
Q7L2J0	7SK snRNA methylphosphate capping enzyme OS=Homo sapiens OX=9606 GN=MEPCE PE=1 SV=1	2	2	74.3	NA	MEPCE				41469.8	63501	40886				17946.3	27457.4	17432.1
Q7L3B6	Hsp90 co-chaperone Cdc37-like 1 OS=Homo sapiens OX=9606 GN=CDC37L1 PE=1 SV=1	2	2	38.8	NA	CDC37L1				154982	91440.4	18775.3				67069.4	39538.3	8005.01
Q7L592	Protein arginine methyltransferase NDUFAF7, mitochondrial OS=Homo sapiens OX=9606 GN=NDUFAF7 PE=1 SV=1	1	0	49.2	NA	NDUFAF7					189335	165690					81867	70643.5
Q7L5D6	Golgi to ER traffic protein 4 homolog OS=Homo sapiens OX=9606 GN=GET4 PE=1 SV=1	5	2	36.5	NA	GET4				405643	451589	363219				175544	195264	154861
Q7L5N1	COP9 signalosome complex subunit 6 OS=Homo sapiens OX=9606 GN=COPS6 PE=1 SV=1	11	11	36.1	NA	COPS6				1.33186e+06	3.06692e+06	3.50434e+06				576369	1.32612e+06	1.49411e+06
Q7L5N7	Lysophosphatidylcholine acyltransferase 2 OS=Homo sapiens OX=9606 GN=LPCAT2 PE=1 SV=1	2	1	60.2	NA	LPCAT2				106889		97643.1				46256.7		41630.9
Q7L5Y9	E3 ubiquitin-protein transferase MAEA OS=Homo sapiens OX=9606 GN=MAEA PE=1 SV=1	2	0	45.3	NA	MAEA				58432.5	34581.7	59280				25287	14952.9	25274.5
Q7L775	EPM2A-interacting protein 1 OS=Homo sapiens OX=9606 GN=EPM2AIP1 PE=1 SV=1	7	7	70.3	NA	EPM2AIP1				594845	469270	444410				257423	202909	189478
Q7L8W6	Diphthine--ammonia ligase OS=Homo sapiens OX=9606 GN=DPH6 PE=1 SV=3	1	0	30.3	NA	DPH6		9466.46						20137.6
Q7L9B9	Endonuclease/exonuclease/phosphatase family domain-containing protein 1 OS=Homo sapiens OX=9606 GN=EEPD1 PE=1 SV=2	4	4	62.4	NA	EEPD1					75751.6						32754.5
Q7LBC6	Lysine-specific demethylase 3B OS=Homo sapiens OX=9606 GN=KDM3B PE=1 SV=2	3	0	191.5	NA	KDM3B				138039	80510.8	94220.9				59737.1	34812.3	40171.8
Q7LFX5	Carbohydrate sulfotransferase 15 OS=Homo sapiens OX=9606 GN=CHST15 PE=1 SV=1	1	0	64.9	NA	CHST15						99477.9						42413.2
Q7LGC8	Carbohydrate sulfotransferase 3 OS=Homo sapiens OX=9606 GN=CHST3 PE=1 SV=3	3	3	54.7	NA	CHST3				198733	73171.3	80055				86002.9	31638.8	34132.1
Q7RTP6	[F-actin]-monooxygenase MICAL3 OS=Homo sapiens OX=9606 GN=MICAL3 PE=1 SV=2	3	0	224.2	NA	MICAL3				332327	294943	322620				143816	127531	137552
Q7RTV0	PHD finger-like domain-containing protein 5A OS=Homo sapiens OX=9606 GN=PHF5A PE=1 SV=1	6	6	12.4	NA	PHF5A				6.37901e+06	5.73053e+06	2.07566e+06				2.76055e+06	2.47785e+06	884976
Q7Z2K8	G protein-regulated inducer of neurite outgrowth 1 OS=Homo sapiens OX=9606 GN=GPRIN1 PE=1 SV=2	3	0	102.3	NA	GPRIN1				51282.2	58533.5	77276.5				22192.7	25309.5	32947.5
Q7Z392	Trafficking protein particle complex subunit 11 OS=Homo sapiens OX=9606 GN=TRAPPC11 PE=1 SV=2	5	0	128.8	NA	TRAPPC11				207799	151525	273780				89926.2	65518.6	116728
Q7Z3B4	Nucleoporin p54 OS=Homo sapiens OX=9606 GN=NUP54 PE=1 SV=2	2	0	55.4	NA	NUP54				82225.2	78930.8					35583.4	34129.2
Q7Z3D6	D-glutamate cyclase, mitochondrial OS=Homo sapiens OX=9606 GN=DGLUCY PE=1 SV=2	1	0	66.4	NA	DGLUCY				43065.2	40146	43597.7				18636.7	17358.9	18588.2
Q7Z3E5	LisH domain-containing protein ARMC9 OS=Homo sapiens OX=9606 GN=ARMC9 PE=1 SV=3	1	0	91.8	NA	ARMC9				37387						16179.4
Q7Z3J2	VPS35 endosomal protein sorting factor-like OS=Homo sapiens OX=9606 GN=VPS35L PE=1 SV=2	1	0	109.5	NA	VPS35L				50758.1		58340.5				21965.9		24874
Q7Z3K3	Pogo transposable element with ZNF domain OS=Homo sapiens OX=9606 GN=POGZ PE=1 SV=2	1	0	155.2	NA	POGZ				56088	54835.6	57662.4				24272.4	23710.5	24584.9
Q7Z401	C-myc promoter-binding protein OS=Homo sapiens OX=9606 GN=DENND4A PE=1 SV=2	1	0	209.1	NA	DENND4A						10152						4328.4
Q7Z434	Mitochondrial antiviral-signaling protein OS=Homo sapiens OX=9606 GN=MAVS PE=1 SV=2	4	0	56.5	NA	MAVS				221793	174292					95982.1	75362.9
Q7Z460	CLIP-associating protein 1 OS=Homo sapiens OX=9606 GN=CLASP1 PE=1 SV=1	23	0	169.3	NA	CLASP1				1.48174e+06	1.57912e+06	1.40806e+06				641232	682801	600338
Q7Z4G1	COMM domain-containing protein 6 OS=Homo sapiens OX=9606 GN=COMMD6 PE=1 SV=1	1	0	9.6	NA	COMMD6				148889	164132	131845				64432.5	70969.6	56213.3
Q7Z4G4	tRNA (guanine(10)-N2)-methyltransferase homolog OS=Homo sapiens OX=9606 GN=TRMT11 PE=1 SV=1	6	0	53.4	NA	TRMT11				670211	913110	797402				290038	394823	339979
Q7Z4H7	HAUS augmin-like complex subunit 6 OS=Homo sapiens OX=9606 GN=HAUS6 PE=1 SV=2	5	0	108.6	NA	HAUS6				334826	160422	94423.1				144898	69365.4	40258.1
Q7Z4H8	Protein O-glucosyltransferase 3 OS=Homo sapiens OX=9606 GN=POGLUT3 PE=1 SV=2	3	0	58.5	NA	POGLUT3				264873						114625
Q7Z4Q2	HEAT repeat-containing protein 3 OS=Homo sapiens OX=9606 GN=HEATR3 PE=1 SV=2	2	2	74.5	NA	HEATR3					152309	94182.6					65857.3	40155.5
Q7Z4R8	UPF0669 protein C6orf120 OS=Homo sapiens OX=9606 GN=C6orf120 PE=1 SV=1	2	2	20.8	NA	C6orf120				8907.34						3854.7
Q7Z4S6	Kinesin-like protein KIF21A OS=Homo sapiens OX=9606 GN=KIF21A PE=1 SV=2	1	0	187.1	NA	KIF21A					12842.7						5553.09
Q7Z4V5	Hepatoma-derived growth factor-related protein 2 OS=Homo sapiens OX=9606 GN=HDGFL2 PE=1 SV=1	9	0	74.3	NA	HDGFL2				852538	653515	823239				368940	282576	350995
Q7Z4W1	L-xylulose reductase OS=Homo sapiens OX=9606 GN=DCXR PE=1 SV=2	5	5	25.9	NA	DCXR				1.70924e+06	1.73146e+06	1.57735e+06				739685	748674	672514
Q7Z569	BRCA1-associated protein OS=Homo sapiens OX=9606 GN=BRAP PE=1 SV=2	2	0	67.3	NA	BRAP				92479.4		97037.7				40021		41372.8
Q7Z589	BRCA2-interacting transcriptional repressor EMSY OS=Homo sapiens OX=9606 GN=EMSY PE=1 SV=2	1	0	141.4	NA	EMSY	115336		151454				303766		338836
Q7Z5J4	Retinoic acid-induced protein 1 OS=Homo sapiens OX=9606 GN=RAI1 PE=1 SV=2	1	0	203.2	NA	RAI1				14550.4						6296.79
Q7Z5L2	Coiled-coil domain-containing protein R3HCC1L OS=Homo sapiens OX=9606 GN=R3HCC1L PE=1 SV=3	1	0	87.8	NA	R3HCC1L						16385.3						6986
Q7Z5L9	Interferon regulatory factor 2-binding protein 2 OS=Homo sapiens OX=9606 GN=IRF2BP2 PE=1 SV=2	2	0	61	NA	IRF2BP2				95361.3	117344	108839				41268.1	50738.9	46404.6
Q7Z699	Sprouty-related, EVH1 domain-containing protein 1 OS=Homo sapiens OX=9606 GN=SPRED1 PE=1 SV=2	3	2	50.4	NA	SPRED1	44709	120737	120701				117752	256839	270035
Q7Z6B0	Coiled-coil domain-containing protein 91 OS=Homo sapiens OX=9606 GN=CCDC91 PE=1 SV=2	5	0	49.9	NA	CCDC91				160082	151449	172990				69276.4	65485.5	73755.6
Q7Z6J6	FERM domain-containing protein 5 OS=Homo sapiens OX=9606 GN=FRMD5 PE=1 SV=1	2	0	65	NA	FRMD5				63974.4	63268.3					27685.3	27356.8
Q7Z6K3	Protein prenyltransferase alpha subunit repeat-containing protein 1 OS=Homo sapiens OX=9606 GN=PTAR1 PE=1 SV=2	1	1	46.4	NA	PTAR1				56187.1	55889.8	49253.3				24315.3	24166.4	20999.5
Q7Z6L1	Tectonin beta-propeller repeat-containing protein 1 OS=Homo sapiens OX=9606 GN=TECPR1 PE=1 SV=1	4	0	129.6	NA	TECPR1				1.03677e+06	969150	925822				448667	419054	394732
Q7Z745	Maestro heat-like repeat-containing protein family member 2B OS=Homo sapiens OX=9606 GN=MROH2B PE=2 SV=3	2	1	180.7	NA	MROH2B					403053						174278
Q7Z7A3	Cytoplasmic tRNA 2-thiolation protein 1 OS=Homo sapiens OX=9606 GN=CTU1 PE=1 SV=1	2	2	36.4	NA	CTU1					59966.1	98516.7					25928.9	42003.4
Q7Z7A4	PX domain-containing protein kinase-like protein OS=Homo sapiens OX=9606 GN=PXK PE=1 SV=1	1	0	64.9	TRUE	PXK					79861.6	90359.5					34531.7	38525.5
Q7Z7E8	Ubiquitin-conjugating enzyme E2 Q1 OS=Homo sapiens OX=9606 GN=UBE2Q1 PE=1 SV=1	3	2	46.1	NA	UBE2Q1				71570.3	48935.3	719853				30972.5	21159.3	306915
Q7Z7F0	KH homology domain-containing protein 4 OS=Homo sapiens OX=9606 GN=KHDC4 PE=1 SV=1	1	0	64.8	NA	KHDC4					58716.9						25388.8
Q7Z7N9	Transmembrane protein 179B OS=Homo sapiens OX=9606 GN=TMEM179B PE=1 SV=1	1	1	23.5	NA	TMEM179B				70777.7		86475.1				30629.4		36869.4
Q86SR1	Polypeptide N-acetylgalactosaminyltransferase 10 OS=Homo sapiens OX=9606 GN=GALNT10 PE=1 SV=2	2	0	68.9	NA	GALNT10				57606.1	25332.9					24929.4	10953.8
Q86SZ2	Trafficking protein particle complex subunit 6B OS=Homo sapiens OX=9606 GN=TRAPPC6B PE=1 SV=1	5	1	18	NA	TRAPPC6B				297224	423251	366807				128625	183011	156391
Q86T03	Type 1 phosphatidylinositol 4,5-bisphosphate 4-phosphatase OS=Homo sapiens OX=9606 GN=PIP4P1 PE=1 SV=1	1	0	29.5	NA	PIP4P1				234990		148583				101693		63349.4
Q86TE4	Leucine zipper protein 2 OS=Homo sapiens OX=9606 GN=LUZP2 PE=2 SV=2	1	0	38.9	NA	LUZP2						2.21441e+06						944130
Q86TN4	tRNA 2'-phosphotransferase 1 OS=Homo sapiens OX=9606 GN=TRPT1 PE=1 SV=2	4	0	27.7	NA	TRPT1				139664	512776	247065				60440.2	221721	105338
Q86TP1	Exopolyphosphatase PRUNE1 OS=Homo sapiens OX=9606 GN=PRUNE1 PE=1 SV=2	1	0	50.2	NA	PRUNE1						94849.1						40439.7
Q86TU7	Actin-histidine N-methyltransferase OS=Homo sapiens OX=9606 GN=SETD3 PE=1 SV=1	8	2	67.2	NA	SETD3				479132	407715	145415				207347	176293	61998.8
Q86TX2	Acyl-coenzyme A thioesterase 1 OS=Homo sapiens OX=9606 GN=ACOT1 PE=1 SV=1	2	0	46.2	NA	ACOT1				60314.5	48652.6					26101.4	21037.1
Q86U44	N6-adenosine-methyltransferase catalytic subunit OS=Homo sapiens OX=9606 GN=METTL3 PE=1 SV=2	1	1	64.4	NA	METTL3				40134.9						17368.6
Q86U70	LIM domain-binding protein 1 OS=Homo sapiens OX=9606 GN=LDB1 PE=1 SV=2	1	0	46.5	NA	LDB1				56763.6						24564.8
Q86U86	Protein polybromo-1 OS=Homo sapiens OX=9606 GN=PBRM1 PE=1 SV=1	4	0	192.8	NA	PBRM1				54199	102838	75556				23454.9	44466.6	32213.9
Q86U90	YrdC domain-containing protein, mitochondrial OS=Homo sapiens OX=9606 GN=YRDC PE=1 SV=1	7	7	29.3	NA	YRDC				365742	399861	3.29816e+06				158277	172897	1.4062e+06
Q86UD0	Suppressor APC domain-containing protein 2 OS=Homo sapiens OX=9606 GN=SAPCD2 PE=1 SV=2	2	2	42.6	NA	SAPCD2					49978.1	93188.1					21610.2	39731.5
Q86UK7	E3 ubiquitin-protein ligase ZNF598 OS=Homo sapiens OX=9606 GN=ZNF598 PE=1 SV=1	12	0	98.6	NA	ZNF598				8.22295e+06	1.28473e+06	1.17876e+06				3.55853e+06	555509	502573
Q86UL3	Glycerol-3-phosphate acyltransferase 4 OS=Homo sapiens OX=9606 GN=GPAT4 PE=1 SV=1	2	2	52	NA	GPAT4				57622.4	2.51084e+06					24936.4	1.08567e+06
Q86UP2	Kinectin OS=Homo sapiens OX=9606 GN=KTN1 PE=1 SV=1	57	1	156.2	NA	KTN1				1.35268e+07	1.57709e+07	1.35892e+07				5.85381e+06	6.81925e+06	5.79387e+06
Q86US8	Telomerase-binding protein EST1A OS=Homo sapiens OX=9606 GN=SMG6 PE=1 SV=2	2	1	160.4	NA	SMG6				30594.6	14314.4	17438.6				13240	6189.47	7435.1
Q86UV6	Tripartite motif-containing protein 74 OS=Homo sapiens OX=9606 GN=TRIM74 PE=1 SV=1	1	0	28.5	NA	TRIM74		85515.4	65418.8					181913	146356
Q86UY6	N-alpha-acetyltransferase 40 OS=Homo sapiens OX=9606 GN=NAA40 PE=1 SV=1	2	1	27.2	NA	NAA40				31966.4	63442.5	60047.3				13833.6	27432.1	25601.7
Q86V21	Acetoacetyl-CoA synthetase OS=Homo sapiens OX=9606 GN=AACS PE=1 SV=1	5	0	75.1	NA	AACS				635474	764286	552806				275005	330472	235693
Q86V81	THO complex subunit 4 OS=Homo sapiens OX=9606 GN=ALYREF PE=1 SV=3	1	1	26.9	NA	ALYREF						917278						391089
Q86V87	Protein FAM160B2 OS=Homo sapiens OX=9606 GN=FAM160B2 PE=2 SV=2	1	0	82.3	NA	FAM160B2				42673.9	44471					18467.4	19229
Q86V88	Magnesium-dependent phosphatase 1 OS=Homo sapiens OX=9606 GN=MDP1 PE=1 SV=1	1	0	20.1	NA	MDP1				106323	98048	103938				46011.8	42395.3	44314.9
Q86V97	Kelch repeat and BTB domain-containing protein 6 OS=Homo sapiens OX=9606 GN=KBTBD6 PE=1 SV=1	1	0	76.1	NA	KBTBD6					18443.2						7974.71
Q86VF7	Nebulin-related-anchoring protein OS=Homo sapiens OX=9606 GN=NRAP PE=1 SV=2	1	0	197	NA	NRAP						84347.2						35962.1
Q86VM9	Zinc finger CCCH domain-containing protein 18 OS=Homo sapiens OX=9606 GN=ZC3H18 PE=1 SV=2	8	1	106.3	NA	ZC3H18				701194	784385	669008				303446	339163	285237
Q86VR2	Reticulophagy regulator 3 OS=Homo sapiens OX=9606 GN=RETREG3 PE=1 SV=1	3	3	51.4	NA	RETREG3				667520	488169	641362				288873	211081	273450
Q86VR8	Four-jointed box protein 1 OS=Homo sapiens OX=9606 GN=FJX1 PE=2 SV=1	2	2	48.5	NA	FJX1					57335.7	37473.3					24791.6	15977.1
Q86VS8	Protein Hook homolog 3 OS=Homo sapiens OX=9606 GN=HOOK3 PE=1 SV=2	6	6	83.1	NA	HOOK3				276174	923025	289418				119516	399110	123396
Q86VV8	Rotatin OS=Homo sapiens OX=9606 GN=RTTN PE=1 SV=3	1	0	248.5	NA	RTTN				18420.3		20902.5				7971.48		8911.94
Q86VW0	SEC14 domain and spectrin repeat-containing protein 1 OS=Homo sapiens OX=9606 GN=SESTD1 PE=1 SV=2	1	1	79.3	NA	SESTD1						19834.6						8456.65
Q86VX2	COMM domain-containing protein 7 OS=Homo sapiens OX=9606 GN=COMMD7 PE=1 SV=2	2	0	22.5	NA	COMMD7				135484	72765.6					58631.4	31463.4
Q86W42	THO complex subunit 6 homolog OS=Homo sapiens OX=9606 GN=THOC6 PE=1 SV=1	5	0	37.5	NA	THOC6				531409	428171	515816				229970	185139	219922
Q86W56	Poly(ADP-ribose) glycohydrolase OS=Homo sapiens OX=9606 GN=PARG PE=1 SV=1	2	0	111	NA	PARG				41351.9	98443.8	37597.4				17895.3	42566.5	16029.9
Q86WA6	Valacyclovir hydrolase OS=Homo sapiens OX=9606 GN=BPHL PE=1 SV=1	1	0	32.5	NA	BPHL				163677						70832.2
Q86WB0	Nuclear-interacting partner of ALK OS=Homo sapiens OX=9606 GN=ZC3HC1 PE=1 SV=1	2	0	55.2	NA	ZC3HC1						12373.9						5275.72
Q86WG5	Myotubularin-related protein 13 OS=Homo sapiens OX=9606 GN=SBF2 PE=1 SV=1	1	1	208.3	NA	SBF2				79398						34359.9
Q86WJ1	Chromodomain-helicase-DNA-binding protein 1-like OS=Homo sapiens OX=9606 GN=CHD1L PE=1 SV=3	3	0	100.9	NA	CHD1L					73074.2	45478					31596.8	19389.9
Q86X10	Ral GTPase-activating protein subunit beta OS=Homo sapiens OX=9606 GN=RALGAPB PE=1 SV=1	5	0	166.7	NA	RALGAPB				236432	291317	143558				102317	125964	61207.2
Q86X76	Deaminated glutathione amidase OS=Homo sapiens OX=9606 GN=NIT1 PE=1 SV=2	10	0	35.9	NA	NIT1				2.12671e+06	1.31978e+06	3.16866e+06				920346	570665	1.35098e+06
Q86X83	COMM domain-containing protein 2 OS=Homo sapiens OX=9606 GN=COMMD2 PE=1 SV=2	2	0	22.7	NA	COMMD2				331485	447568	409503				143452	193526	174595
Q86XL3	Ankyrin repeat and LEM domain-containing protein 2 OS=Homo sapiens OX=9606 GN=ANKLE2 PE=1 SV=4	1	0	104.1	NA	ANKLE2					39113.9	32946.1					16912.6	14046.9
Q86XP1	Diacylglycerol kinase eta OS=Homo sapiens OX=9606 GN=DGKH PE=1 SV=1	1	0	134.8	NA	DGKH						18022.4						7683.99
Q86XP3	ATP-dependent RNA helicase DDX42 OS=Homo sapiens OX=9606 GN=DDX42 PE=1 SV=1	7	1	102.9	NA	DDX42				483113	964012	669827				209070	416832	285586
Q86XR8	Centrosomal protein of 57 kDa OS=Homo sapiens OX=9606 GN=CEP57 PE=1 SV=2	1	0	57.1	NA	CEP57				43782.2						18947
Q86XS8	E3 ubiquitin-protein ligase RNF130 OS=Homo sapiens OX=9606 GN=RNF130 PE=1 SV=1	2	0	46.4	NA	RNF130					53972.8						23337.5
Q86XZ4	Spermatogenesis-associated serine-rich protein 2 OS=Homo sapiens OX=9606 GN=SPATS2 PE=1 SV=1	1	1	59.5	NA	SPATS2				228666						98956.5
Q86Y37	CDK2-associated and cullin domain-containing protein 1 OS=Homo sapiens OX=9606 GN=CACUL1 PE=1 SV=1	1	0	41	NA	CACUL1					27230.6	33789.3					11774.3	14406.3
Q86Y38	Xylosyltransferase 1 OS=Homo sapiens OX=9606 GN=XYLT1 PE=1 SV=1	4	4	107.5	NA	XYLT1				174827	81096.8	82392.1				75657.3	35065.7	35128.6
Q86Y56	Dynein assembly factor 5, axonemal OS=Homo sapiens OX=9606 GN=DNAAF5 PE=1 SV=4	16	0	93.5	NA	DNAAF5				2.27885e+06	1.85979e+06	1.96504e+06				986186	804163	837812
Q86Y79	Probable peptidyl-tRNA hydrolase OS=Homo sapiens OX=9606 GN=PTRH1 PE=1 SV=1	1	1	22.9	NA	PTRH1				159019	187482	147511				68816.3	81066.1	62892.4
Q86YB8	ERO1-like protein beta OS=Homo sapiens OX=9606 GN=ERO1B PE=1 SV=2	2	1	53.5	NA	ERO1B				9390.14	8614.29					4063.64	3724.76
Q86YF9	Zinc finger protein DZIP1 OS=Homo sapiens OX=9606 GN=DZIP1 PE=1 SV=1	1	0	98.6	NA	DZIP1				126265						54642.1
Q86YM7	Homer protein homolog 1 OS=Homo sapiens OX=9606 GN=HOMER1 PE=1 SV=2	1	0	40.3	NA	HOMER1					7.3895e+06						3.19517e+06
Q86YP4	Transcriptional repressor p66-alpha OS=Homo sapiens OX=9606 GN=GATAD2A PE=1 SV=1	7	0	68	NA	GATAD2A				307883	388908	360922				133238	168161	153882
Q86YR5	G-protein-signaling modulator 1 OS=Homo sapiens OX=9606 GN=GPSM1 PE=1 SV=2	6	0	74.5	NA	GPSM1				114938	418390	250229				49740.1	180909	106687
Q86YS7	C2 domain-containing protein 5 OS=Homo sapiens OX=9606 GN=C2CD5 PE=1 SV=1	9	0	110.4	NA	C2CD5				579290	1.25322e+06	727196				250691	541886	310046
Q86YW7	Glycoprotein hormone beta-5 OS=Homo sapiens OX=9606 GN=GPHB5 PE=1 SV=1	1	1	14.2	NA	GPHB5	5049125						1.32981e+07
Q8IU81	Interferon regulatory factor 2-binding protein 1 OS=Homo sapiens OX=9606 GN=IRF2BP1 PE=1 SV=1	2	2	61.6	NA	IRF2BP1				126450	33919	181537				54721.8	14666.3	77399.9
Q8IU85	Calcium/calmodulin-dependent protein kinase type 1D OS=Homo sapiens OX=9606 GN=CAMK1D PE=1 SV=1	2	0	42.9	TRUE	CAMK1D				28139.6						12177.6
Q8IUD6	E3 ubiquitin-protein ligase RNF135 OS=Homo sapiens OX=9606 GN=RNF135 PE=1 SV=2	1	0	47.9	NA	RNF135					10104.3						4369.02
Q8IUF8	Ribosomal oxygenase 2 OS=Homo sapiens OX=9606 GN=RIOX2 PE=1 SV=1	2	0	52.8	NA	RIOX2				78730.8	22691.7					34071.2	9811.74
Q8IUG5	Unconventional myosin-XVIIIb OS=Homo sapiens OX=9606 GN=MYO18B PE=1 SV=2	1	0	285	NA	MYO18B						26974.6						11500.9
Q8IUI8	Cytokine receptor-like factor 3 OS=Homo sapiens OX=9606 GN=CRLF3 PE=1 SV=2	3	0	49.7	NA	CRLF3				245128	181823	176165				106080	78619.1	75109.6
Q8IUK5	Plexin domain-containing protein 1 OS=Homo sapiens OX=9606 GN=PLXDC1 PE=1 SV=2	3	0	55.7	NA	PLXDC1				89551.6	135576	91132.6				38754	58622.1	38855.1
Q8IUL8	Cartilage intermediate layer protein 2 OS=Homo sapiens OX=9606 GN=CILP2 PE=2 SV=2	10	10	126.2	NA	CILP2				682989	864103	533238				295567	373633	227350
Q8IUR0	Trafficking protein particle complex subunit 5 OS=Homo sapiens OX=9606 GN=TRAPPC5 PE=1 SV=1	3	3	20.8	NA	TRAPPC5				505980	441180	464600				218966	190764	198086
Q8IUZ0	Leucine-rich repeat-containing protein 49 OS=Homo sapiens OX=9606 GN=LRRC49 PE=2 SV=2	1	0	78.8	NA	LRRC49				13229.3		13123.5				5725.06		5595.32
Q8IV48	3'-5' exoribonuclease 1 OS=Homo sapiens OX=9606 GN=ERI1 PE=1 SV=3	6	6	40	NA	ERI1				751873	755831	989923				325377	326817	422062
Q8IVF2	Protein AHNAK2 OS=Homo sapiens OX=9606 GN=AHNAK2 PE=1 SV=2	2	0	616.2	NA	AHNAK2					43268.9	50920.1					18709.2	21710.2
Q8IVH4	Methylmalonic aciduria type A protein, mitochondrial OS=Homo sapiens OX=9606 GN=MMAA PE=1 SV=1	2	2	46.5	NA	MMAA					31604.1	30641.2					13665.4	13064.1
Q8IVL0	Neuron navigator 3 OS=Homo sapiens OX=9606 GN=NAV3 PE=1 SV=3	1	0	255.5	NA	NAV3				52564.5	59883.1	58822.8				22747.6	25893.1	25079.6
Q8IVL5	Prolyl 3-hydroxylase 2 OS=Homo sapiens OX=9606 GN=P3H2 PE=1 SV=1	5	1	80.9	NA	P3H2				88268.1	259696	243280				38198.5	112291	103725
Q8IVL6	Prolyl 3-hydroxylase 3 OS=Homo sapiens OX=9606 GN=P3H3 PE=1 SV=1	6	1	81.8	NA	P3H3				443655	370477	548016				191994	160192	233651
Q8IVS2	Malonyl-CoA-acyl carrier protein transacylase, mitochondrial OS=Homo sapiens OX=9606 GN=MCAT PE=1 SV=2	7	5	42.9	NA	MCAT				651551	763835	758867				281962	330277	323549
Q8IVV2	Lipoxygenase homology domain-containing protein 1 OS=Homo sapiens OX=9606 GN=LOXHD1 PE=2 SV=4	1	1	235.5	NA	LOXHD1						508316						216725
Q8IW35	Centrosomal protein of 97 kDa OS=Homo sapiens OX=9606 GN=CEP97 PE=1 SV=1	2	0	96.9	NA	CEP97				13441.4	13937.4	16062.6				5816.82	6026.44	6848.44
Q8IW45	ATP-dependent (S)-NAD(P)H-hydrate dehydratase OS=Homo sapiens OX=9606 GN=NAXD PE=1 SV=1	4	0	36.6	NA	NAXD				400141	104466	280956				173163	45170.4	119788
Q8IW93	Rho guanine nucleotide exchange factor 19 OS=Homo sapiens OX=9606 GN=ARHGEF19 PE=1 SV=1	1	0	89.1	NA	ARHGEF19				64451.4						27891.7
Q8IWB1	Inositol 1,4,5-trisphosphate receptor-interacting protein OS=Homo sapiens OX=9606 GN=ITPRIP PE=1 SV=1	1	1	62	NA	ITPRIP						51782.9						22078.1
Q8IWB7	WD repeat and FYVE domain-containing protein 1 OS=Homo sapiens OX=9606 GN=WDFY1 PE=1 SV=1	6	6	46.3	NA	WDFY1				819201	658293	477249				354514	284642	203479
Q8IWB9	Testis-expressed protein 2 OS=Homo sapiens OX=9606 GN=TEX2 PE=1 SV=2	3	0	125.2	NA	TEX2				87584.1	160159	168277				37902.5	69251.7	71746.3
Q8IWE2	Protein NOXP20 OS=Homo sapiens OX=9606 GN=FAM114A1 PE=1 SV=2	2	1	60.7	NA	FAM114A1					37363.5	56372.1					16155.7	24034.7
Q8IWE5	Pleckstrin homology domain-containing family M member 2 OS=Homo sapiens OX=9606 GN=PLEKHM2 PE=1 SV=2	2	2	112.7	NA	PLEKHM2				119714	130342	52387				51807.1	56359.1	22335.6
Q8IWF2	FAD-dependent oxidoreductase domain-containing protein 2 OS=Homo sapiens OX=9606 GN=FOXRED2 PE=1 SV=1	2	1	77.7	NA	FOXRED2				112375		164045				48630.8		69941.9
Q8IWI9	MAX gene-associated protein OS=Homo sapiens OX=9606 GN=MGA PE=1 SV=4	1	0	336	NA	MGA				42071.2	72180					18206.5	31210.2
Q8IWK6	Adhesion G protein-coupled receptor A3 OS=Homo sapiens OX=9606 GN=ADGRA3 PE=1 SV=2	2	0	146.1	NA	ADGRA3				39026.8	305902	44699.6				16889.1	132270	19058
Q8IWN7	Retinitis pigmentosa 1-like 1 protein OS=Homo sapiens OX=9606 GN=RP1L1 PE=1 SV=5	1	1	252.1	NA	RP1L1				276864						119815
Q8IWS0	PHD finger protein 6 OS=Homo sapiens OX=9606 GN=PHF6 PE=1 SV=1	6	0	41.3	NA	PHF6				768336	303686	579364				332502	131312	247017
Q8IWU6	Extracellular sulfatase Sulf-1 OS=Homo sapiens OX=9606 GN=SULF1 PE=1 SV=1	2	2	101	NA	SULF1				196375	188026	210888				84982.4	81301.1	89913.7
Q8IWV7	E3 ubiquitin-protein ligase UBR1 OS=Homo sapiens OX=9606 GN=UBR1 PE=1 SV=1	8	4	200.1	NA	UBR1				467641	399385	591180				202374	172692	252055
Q8IWW6	Rho GTPase-activating protein 12 OS=Homo sapiens OX=9606 GN=ARHGAP12 PE=1 SV=1	4	0	96.2	NA	ARHGAP12				272355	296182	268341				117863	128067	114409
Q8IWX8	Calcium homeostasis endoplasmic reticulum protein OS=Homo sapiens OX=9606 GN=CHERP PE=1 SV=3	6	6	103.6	NA	CHERP				575119	677397	367229				248886	292902	156571
Q8IWY9	Codanin-1 OS=Homo sapiens OX=9606 GN=CDAN1 PE=1 SV=4	6	0	134	NA	CDAN1				76770.5	151218	164408				33222.8	65385.7	70096.5
Q8IWZ3	Ankyrin repeat and KH domain-containing protein 1 OS=Homo sapiens OX=9606 GN=ANKHD1 PE=1 SV=1	9	0	269.3	NA	ANKHD1				92657.9	105692	100098				40098.2	45700.5	42677.8
Q8IX04	Ubiquitin-conjugating enzyme E2 variant 3 OS=Homo sapiens OX=9606 GN=UEVLD PE=1 SV=2	2	0	52.2	NA	UEVLD					13293.9						5748.19
Q8IXL6	Extracellular serine/threonine protein kinase FAM20C OS=Homo sapiens OX=9606 GN=FAM20C PE=1 SV=2	4	0	66.2	NA	FAM20C				698836	472923	104234				302425	204489	44441
Q8IXS6	Paralemmin-2 OS=Homo sapiens OX=9606 GN=PALM2 PE=1 SV=3	3	0	42.2	NA	PALM2					39280.8						16984.8
Q8IXT5	RNA-binding protein 12B OS=Homo sapiens OX=9606 GN=RBM12B PE=1 SV=2	1	1	118	NA	RBM12B					24056.2	28678.9					10401.7	12227.5
Q8IXU6	Solute carrier family 35 member F2 OS=Homo sapiens OX=9606 GN=SLC35F2 PE=1 SV=1	1	0	41.2	NA	SLC35F2				115372		90750.7				49927.8		38692.3
Q8IY17	Patatin-like phospholipase domain-containing protein 6 OS=Homo sapiens OX=9606 GN=PNPLA6 PE=1 SV=3	4	0	150.9	NA	PNPLA6				227323	267363	216343				98375.1	115606	92239.4
Q8IY18	Structural maintenance of chromosomes protein 5 OS=Homo sapiens OX=9606 GN=SMC5 PE=1 SV=2	5	5	128.7	NA	SMC5				161322	262993	172066				69812.9	113717	73361.6
Q8IY63	Angiomotin-like protein 1 OS=Homo sapiens OX=9606 GN=AMOTL1 PE=1 SV=1	3	0	106.5	NA	AMOTL1				122010		23951.4				52800.3		10211.9
Q8IY67	Ribonucleoprotein PTB-binding 1 OS=Homo sapiens OX=9606 GN=RAVER1 PE=1 SV=1	4	0	63.8	NA	RAVER1				322518	362213	223434				139571	156619	95262.9
Q8IY81	pre-rRNA 2'-O-ribose RNA methyltransferase FTSJ3 OS=Homo sapiens OX=9606 GN=FTSJ3 PE=1 SV=2	2	2	96.5	NA	FTSJ3				71797.1	58084.8	56068.1				31070.6	25115.5	23905.1
Q8IYA6	Cytoskeleton-associated protein 2-like OS=Homo sapiens OX=9606 GN=CKAP2L PE=1 SV=4	1	0	83.5	NA	CKAP2L				8722.99		12741.9				3774.92		5432.61
Q8IYB5	Stromal membrane-associated protein 1 OS=Homo sapiens OX=9606 GN=SMAP1 PE=1 SV=2	2	0	50.4	NA	SMAP1					218082	263081					94297.1	112167
Q8IYD1	Eukaryotic peptide chain release factor GTP-binding subunit ERF3B OS=Homo sapiens OX=9606 GN=GSPT2 PE=1 SV=2	16	4	68.8	NA	GSPT2				359936	721450	308894				155764	311950	131699
Q8IYI6	Exocyst complex component 8 OS=Homo sapiens OX=9606 GN=EXOC8 PE=1 SV=2	5	5	81.7	NA	EXOC8				333289	462653	423023				144233	200048	180359
Q8IYK4	Procollagen galactosyltransferase 2 OS=Homo sapiens OX=9606 GN=COLGALT2 PE=1 SV=1	6	6	72.9	NA	COLGALT2				2.63214e+06	2.7246e+06	2.76175e+06				1.13907e+06	1.1781e+06	1.1775e+06
Q8IYQ7	Threonine synthase-like 1 OS=Homo sapiens OX=9606 GN=THNSL1 PE=1 SV=2	3	3	83	NA	THNSL1						163488						69704.5
Q8IYR6	Tomoregulin-1 OS=Homo sapiens OX=9606 GN=TMEFF1 PE=1 SV=1	1	0	40.9	NA	TMEFF1		30605.9						65106.5
Q8IYS1	Peptidase M20 domain-containing protein 2 OS=Homo sapiens OX=9606 GN=PM20D2 PE=1 SV=2	5	5	47.7	NA	PM20D2				702065	760694	512598				303823	328919	218550
Q8IZ40	REST corepressor 2 OS=Homo sapiens OX=9606 GN=RCOR2 PE=1 SV=2	3	2	58	NA	RCOR2				92545.7	146190	121117				40049.7	63211.6	51639.4
Q8IZ73	RNA pseudouridylate synthase domain-containing protein 2 OS=Homo sapiens OX=9606 GN=RPUSD2 PE=1 SV=2	3	1	61.3	NA	RPUSD2				27679.7						11978.5
Q8IZ81	ELMO domain-containing protein 2 OS=Homo sapiens OX=9606 GN=ELMOD2 PE=1 SV=1	2	2	34.9	NA	ELMOD2				238227	506912	275526				103094	219186	117473
Q8IZC4	Rhotekin-2 OS=Homo sapiens OX=9606 GN=RTKN2 PE=2 SV=1	3	1	69.3	NA	RTKN2	40002.4	41748.1					105356	88808.8
Q8IZL8	Proline-, glutamic acid- and leucine-rich protein 1 OS=Homo sapiens OX=9606 GN=PELP1 PE=1 SV=2	6	6	119.6	NA	PELP1				574183	299114	726802				248481	129335	309878
Q8IZQ1	WD repeat and FYVE domain-containing protein 3 OS=Homo sapiens OX=9606 GN=WDFY3 PE=1 SV=2	1	0	395	NA	WDFY3						15732.4						6707.63
Q8IZQ5	Selenoprotein H OS=Homo sapiens OX=9606 GN=SELENOH PE=1 SV=2	4	4	13.4	NA	SELENOH				594838	373700	289924				257420	161585	123611
Q8N0U8	Vitamin K epoxide reductase complex subunit 1-like protein 1 OS=Homo sapiens OX=9606 GN=VKORC1L1 PE=1 SV=2	2	0	19.8	NA	VKORC1L1				99577	832348	795017				43092.5	359902	338962
Q8N0W3	L-fucose kinase OS=Homo sapiens OX=9606 GN=FCSK PE=1 SV=2	2	0	117.5	NA	FCSK				68355.5	39418.3	34221.4				29581.2	17044.2	14590.6
Q8N122	Regulatory-associated protein of mTOR OS=Homo sapiens OX=9606 GN=RPTOR PE=1 SV=1	3	0	148.9	NA	RPTOR				68268	72805	64521				29543.3	31480.4	27509.1
Q8N129	Protein canopy homolog 4 OS=Homo sapiens OX=9606 GN=CNPY4 PE=1 SV=1	3	3	28.3	NA	CNPY4				629668	651634	603448				272492	281762	257285
Q8N158	Glypican-2 OS=Homo sapiens OX=9606 GN=GPC2 PE=2 SV=1	2	2	62.8	NA	GPC2	38634.7	97278.4	43834.6				101754	206936	98067.8
Q8N183	NADH dehydrogenase [ubiquinone] 1 alpha subcomplex assembly factor 2 OS=Homo sapiens OX=9606 GN=NDUFAF2 PE=1 SV=1	1	1	19.8	NA	NDUFAF2				136710	183704	132409				59162	79432.5	56453.9
Q8N1B4	Vacuolar protein sorting-associated protein 52 homolog OS=Homo sapiens OX=9606 GN=VPS52 PE=1 SV=1	4	0	82.2	NA	VPS52				220101	174311	317820				95250	75370.7	135505
Q8N1G0	Zinc finger protein 687 OS=Homo sapiens OX=9606 GN=ZNF687 PE=1 SV=1	3	0	129.4	NA	ZNF687				47780.4	42675					20677.2	18452.4
Q8N1G2	Cap-specific mRNA (nucleoside-2'-O-)-methyltransferase 1 OS=Homo sapiens OX=9606 GN=CMTR1 PE=1 SV=1	7	7	95.3	NA	CMTR1				311004	429103	508705				134589	185541	216891
Q8N1I0	Dedicator of cytokinesis protein 4 OS=Homo sapiens OX=9606 GN=DOCK4 PE=1 SV=3	3	0	225.1	NA	DOCK4				141630	116964	100020				61291.3	50574.5	42644.5
Q8N1K5	Protein THEMIS OS=Homo sapiens OX=9606 GN=THEMIS PE=1 SV=3	1	0	73.4	NA	THEMIS				107196						46389.6
Q8N2F6	Armadillo repeat-containing protein 10 OS=Homo sapiens OX=9606 GN=ARMC10 PE=1 SV=1	1	0	37.5	NA	ARMC10				88175.1	93669.1					38158.3	40501.9
Q8N2G8	GH3 domain-containing protein OS=Homo sapiens OX=9606 GN=GHDC PE=1 SV=2	6	0	57.5	NA	GHDC				30326.2	116821	112947				13123.8	50512.5	48155.7
Q8N2K0	Lysophosphatidylserine lipase ABHD12 OS=Homo sapiens OX=9606 GN=ABHD12 PE=1 SV=2	2	0	45.1	NA	ABHD12					172039						74388.5
Q8N2M8	CLK4-associating serine/arginine rich protein OS=Homo sapiens OX=9606 GN=CLASRP PE=1 SV=4	1	0	77.1	NA	CLASRP						12930.6						5513.08
Q8N2W9	E3 SUMO-protein ligase PIAS4 OS=Homo sapiens OX=9606 GN=PIAS4 PE=1 SV=1	1	1	56.5	NA	PIAS4				17935.2		13982.9				7761.55		5961.74
Q8N3L3	Beta-taxilin OS=Homo sapiens OX=9606 GN=TXLNB PE=1 SV=3	4	4	76.5	NA	TXLNB				291828	302202	204043				126290	130670	86995.3
Q8N3R9	MAGUK p55 subfamily member 5 OS=Homo sapiens OX=9606 GN=MPP5 PE=1 SV=3	2	0	77.2	NA	MPP5				51736.9	31052.5	45957.5				22389.5	13426.9	19594.4
Q8N4F7	RING finger protein 175 OS=Homo sapiens OX=9606 GN=RNF175 PE=1 SV=2	1	0	38.2	NA	RNF175				9863.73						4268.58
Q8N4P2	Tetratricopeptide repeat protein 30B OS=Homo sapiens OX=9606 GN=TTC30B PE=1 SV=2	1	0	76.1	NA	TTC30B				19139.4	21437.9	16816.4				8282.7	9269.61	7169.79
Q8N4T8	Carbonyl reductase family member 4 OS=Homo sapiens OX=9606 GN=CBR4 PE=1 SV=3	5	1	25.3	NA	CBR4				278611	576841	158568				120570	249422	67606.9
Q8N4V1	Membrane magnesium transporter 1 OS=Homo sapiens OX=9606 GN=MMGT1 PE=1 SV=1	1	0	14.7	NA	MMGT1				116565	167628	127799				50444.3	72481.4	54488.3
Q8N511	Transmembrane protein 199 OS=Homo sapiens OX=9606 GN=TMEM199 PE=1 SV=1	1	1	23.1	NA	TMEM199						121794						51927.7
Q8N543	Prolyl 3-hydroxylase OGFOD1 OS=Homo sapiens OX=9606 GN=OGFOD1 PE=1 SV=1	5	2	63.2	NA	OGFOD1				184950	540934	925513				80038	233896	394600
Q8N556	Actin filament-associated protein 1 OS=Homo sapiens OX=9606 GN=AFAP1 PE=1 SV=2	2	0	80.7	NA	AFAP1				180319	238690	150129				78034.2	103208	64008.7
Q8N568	Serine/threonine-protein kinase DCLK2 OS=Homo sapiens OX=9606 GN=DCLK2 PE=1 SV=4	1	0	83.6	TRUE	DCLK2						16029						6834.09
Q8N584	Tetratricopeptide repeat protein 39C OS=Homo sapiens OX=9606 GN=TTC39C PE=2 SV=2	1	0	65.8	NA	TTC39C				58667.6						25388.7
Q8N5C6	S1 RNA-binding domain-containing protein 1 OS=Homo sapiens OX=9606 GN=SRBD1 PE=1 SV=2	1	0	111.7	NA	SRBD1						323027						137725
Q8N5I4	Dehydrogenase/reductase SDR family member on chromosome X OS=Homo sapiens OX=9606 GN=DHRSX PE=1 SV=2	1	1	36.4	NA	DHRSX				37490.7	28785.2	30706.1				16224.3	12446.5	13091.8
Q8N5L8	Ribonuclease P protein subunit p25-like protein OS=Homo sapiens OX=9606 GN=RPP25L PE=1 SV=1	4	4	17.6	NA	RPP25L				150627	171416	141742				65184.6	74119.2	60432.8
Q8N5M1	ATP synthase mitochondrial F1 complex assembly factor 2 OS=Homo sapiens OX=9606 GN=ATPAF2 PE=1 SV=1	2	2	32.8	NA	ATPAF2				434896	258671					188203	111848
Q8N5M4	Tetratricopeptide repeat protein 9C OS=Homo sapiens OX=9606 GN=TTC9C PE=1 SV=1	3	3	20	NA	TTC9C				285993	1.31605e+06	1.23847e+06				123765	569051	528033
Q8N5N7	39S ribosomal protein L50, mitochondrial OS=Homo sapiens OX=9606 GN=MRPL50 PE=1 SV=2	1	1	18.3	NA	MRPL50						113458						48373.6
Q8N5V2	Ephexin-1 OS=Homo sapiens OX=9606 GN=NGEF PE=1 SV=2	2	0	82.4	NA	NGEF				148099	43056.9	131039				64090.7	18617.5	55869.7
Q8N5Z5	BTB/POZ domain-containing protein KCTD17 OS=Homo sapiens OX=9606 GN=KCTD17 PE=1 SV=3	1	0	35.6	NA	KCTD17						15785.5						6730.29
Q8N668	COMM domain-containing protein 1 OS=Homo sapiens OX=9606 GN=COMMD1 PE=1 SV=1	1	0	21.2	NA	COMMD1				92247.2	113636	91160.3				39920.5	49135.4	38866.9
Q8N6N7	Acyl-CoA-binding domain-containing protein 7 OS=Homo sapiens OX=9606 GN=ACBD7 PE=1 SV=1	2	2	9.8	NA	ACBD7				113355	20511.1	26193.5				49055.2	8868.87	11167.8
Q8N6R0	eEF1A lysine and N-terminal methyltransferase OS=Homo sapiens OX=9606 GN=EEF1AKNMT PE=1 SV=1	5	0	78.7	NA	EEF1AKNMT				340381	290852	305422				147302	125763	130219
Q8N6T3	ADP-ribosylation factor GTPase-activating protein 1 OS=Homo sapiens OX=9606 GN=ARFGAP1 PE=1 SV=2	4	0	44.6	NA	ARFGAP1				136993	123577	43100.4				59284.4	53434	18376.2
Q8N7H5	RNA polymerase II-associated factor 1 homolog OS=Homo sapiens OX=9606 GN=PAF1 PE=1 SV=2	4	0	59.9	NA	PAF1				221437	269171	131957				95828.3	116388	56261
Q8N806	Putative E3 ubiquitin-protein ligase UBR7 OS=Homo sapiens OX=9606 GN=UBR7 PE=1 SV=2	3	3	48	NA	UBR7				189413	210158	248315				81969.3	90870.8	105871
Q8N8R7	ARL14 effector protein OS=Homo sapiens OX=9606 GN=ARL14EP PE=1 SV=1	1	1	29.3	NA	ARL14EP				13395.8						5797.1
Q8N8U9	BMP-binding endothelial regulator protein OS=Homo sapiens OX=9606 GN=BMPER PE=1 SV=3	1	1	75.9	NA	BMPER				8388.09		7962.3				3629.99		3394.79
Q8N8Z6	Discoidin, CUB and LCCL domain-containing protein 1 OS=Homo sapiens OX=9606 GN=DCBLD1 PE=1 SV=2	1	0	77.9	NA	DCBLD1				16650.5		15130.1				7205.6		6450.83
Q8N999	Uncharacterized protein C12orf29 OS=Homo sapiens OX=9606 GN=C12orf29 PE=1 SV=2	2	0	37.5	NA	C12orf29				439296	93666.9	74419.1				190108	40501	31729.2
Q8N9W8	Protein FAM71D OS=Homo sapiens OX=9606 GN=FAM71D PE=2 SV=2	1	0	47	NA	FAM71D		280674						597065
Q8NAA5	Leucine-rich repeat-containing protein 75A OS=Homo sapiens OX=9606 GN=LRRC75A PE=2 SV=2	1	1	37.8	NA	LRRC75A				18160.8		13821.9				7859.18		5893.08
Q8NAV1	Pre-mRNA-splicing factor 38A OS=Homo sapiens OX=9606 GN=PRPF38A PE=1 SV=1	1	1	37.5	NA	PRPF38A				26490.2						11463.8
Q8NB14	Ubiquitin carboxyl-terminal hydrolase 38 OS=Homo sapiens OX=9606 GN=USP38 PE=1 SV=2	1	0	116.5	NA	USP38						13265.8						5655.99
Q8NB16	Mixed lineage kinase domain-like protein OS=Homo sapiens OX=9606 GN=MLKL PE=1 SV=1	3	0	54.4	TRUE	MLKL				50134.5	123599	64691.6				21696	53443.5	27581.8
Q8NB37	Glutamine amidotransferase-like class 1 domain-containing protein 1 OS=Homo sapiens OX=9606 GN=GATD1 PE=1 SV=1	2	0	23.3	NA	GATD1					167633	176702					72483.5	75338.2
Q8NB46	Serine/threonine-protein phosphatase 6 regulatory ankyrin repeat subunit C OS=Homo sapiens OX=9606 GN=ANKRD52 PE=1 SV=3	2	2	115	NA	ANKRD52				10599.6						4587.02
Q8NB78	Lysine-specific histone demethylase 1B OS=Homo sapiens OX=9606 GN=KDM1B PE=1 SV=3	1	0	92	NA	KDM1B				184541						79861.1
Q8NB90	ATPase family protein 2 homolog OS=Homo sapiens OX=9606 GN=SPATA5 PE=1 SV=3	8	1	97.8	NA	SPATA5				611230	574568	688548				264513	248439	293568
Q8NBF2	NHL repeat-containing protein 2 OS=Homo sapiens OX=9606 GN=NHLRC2 PE=1 SV=1	3	2	79.4	NA	NHLRC2				713884	560011	251357				308937	242145	107168
Q8NBF6	Late secretory pathway protein AVL9 homolog OS=Homo sapiens OX=9606 GN=AVL9 PE=1 SV=1	2	0	71.9	NA	AVL9					129995	188814					56209.2	80502.6
Q8NBJ7	Inactive C-alpha-formylglycine-generating enzyme 2 OS=Homo sapiens OX=9606 GN=SUMF2 PE=1 SV=2	4	0	33.8	NA	SUMF2				251331	158801	79512				108765	68664.5	33900.6
Q8NBM4	Ubiquitin-associated domain-containing protein 2 OS=Homo sapiens OX=9606 GN=UBAC2 PE=1 SV=1	2	0	38.9	NA	UBAC2				70423.1	137748					30476	59561.3
Q8NBN7	Retinol dehydrogenase 13 OS=Homo sapiens OX=9606 GN=RDH13 PE=1 SV=2	2	0	35.9	NA	RDH13					8702.8						3763.03
Q8NBQ5	Estradiol 17-beta-dehydrogenase 11 OS=Homo sapiens OX=9606 GN=HSD17B11 PE=1 SV=3	9	9	32.9	NA	HSD17B11				2.13928e+06	2.1363e+06	2.4543e+06				925786	923721	1.04641e+06
Q8NBT2	Kinetochore protein Spc24 OS=Homo sapiens OX=9606 GN=SPC24 PE=1 SV=2	4	0	22.5	NA	SPC24				386654	335585	219286				167327	145105	93494.4
Q8NBX0	Saccharopine dehydrogenase-like oxidoreductase OS=Homo sapiens OX=9606 GN=SCCPDH PE=1 SV=1	4	4	47.1	NA	SCCPDH				1.71411e+06	1.53826e+06	2.00213e+06				741789	665133	853623
Q8NCA5	Protein FAM98A OS=Homo sapiens OX=9606 GN=FAM98A PE=1 SV=2	6	4	55.2	NA	FAM98A				621326	503252	549153				268882	217603	234136
Q8NCC3	Phospholipase A2 group XV OS=Homo sapiens OX=9606 GN=PLA2G15 PE=1 SV=2	2	0	46.6	NA	PLA2G15					76985.5	76194.2					33288	32486
Q8NCF5	NFATC2-interacting protein OS=Homo sapiens OX=9606 GN=NFATC2IP PE=1 SV=1	1	0	45.8	NA	NFATC2IP				8733.98		8802.24				3779.68		3752.91
Q8NCG7	Sn1-specific diacylglycerol lipase beta OS=Homo sapiens OX=9606 GN=DAGLB PE=1 SV=2	7	0	73.7	NA	DAGLB				441971	487074	214559				191266	210608	91478.9
Q8NCM8	Cytoplasmic dynein 2 heavy chain 1 OS=Homo sapiens OX=9606 GN=DYNC2H1 PE=1 SV=4	6	0	492.3	NA	DYNC2H1				32335.8	16165.1	40293.7				13993.5	6989.68	17179.6
Q8NCN5	Pyruvate dehydrogenase phosphatase regulatory subunit, mitochondrial OS=Homo sapiens OX=9606 GN=PDPR PE=1 SV=2	7	6	99.3	NA	PDPR				336725	387249	610522				145720	167444	260301
Q8NCR6-3	Isoform 3 of Spermatid-specific manchette-related protein 1 OS=Homo sapiens OX=9606 GN=SMRP1	1	1	13	NA	SMRP1				120950						52341.9
Q8ND04	Protein SMG8 OS=Homo sapiens OX=9606 GN=SMG8 PE=1 SV=1	3	0	109.6	NA	SMG8				156461	112648	22389				67709.5	48708.5	9545.72
Q8ND24	RING finger protein 214 OS=Homo sapiens OX=9606 GN=RNF214 PE=1 SV=2	1	0	77.6	NA	RNF214				98584.1	94646.6	24710.3				42662.8	40924.6	10535.4
Q8ND25	E3 ubiquitin-protein ligase ZNRF1 OS=Homo sapiens OX=9606 GN=ZNRF1 PE=1 SV=2	1	1	23.8	NA	ZNRF1	82312.2	96388	112052				216790	205042	250684
Q8ND30	Liprin-beta-2 OS=Homo sapiens OX=9606 GN=PPFIBP2 PE=1 SV=3	1	0	98.5	NA	PPFIBP2				28283.9	25217.4	23977.9				12240	10903.8	10223.2
Q8ND82	Zinc finger protein 280C OS=Homo sapiens OX=9606 GN=ZNF280C PE=1 SV=1	1	1	83	NA	ZNF280C						7941.21						3385.8
Q8ND90	Paraneoplastic antigen Ma1 OS=Homo sapiens OX=9606 GN=PNMA1 PE=1 SV=2	2	2	39.7	NA	PNMA1				19600.8	16795.8					8482.34	7262.38
Q8NDA8	Maestro heat-like repeat-containing protein family member 1 OS=Homo sapiens OX=9606 GN=MROH1 PE=2 SV=3	1	0	181.1	NA	MROH1					8596.72	10032.3					3717.16	4277.37
Q8NDH3	Probable aminopeptidase NPEPL1 OS=Homo sapiens OX=9606 GN=NPEPL1 PE=1 SV=3	9	0	55.8	NA	NPEPL1				4.19707e+06	2.93816e+06	689951				1.8163e+06	1.27044e+06	294166
Q8NDN9	RCC1 and BTB domain-containing protein 1 OS=Homo sapiens OX=9606 GN=RCBTB1 PE=1 SV=1	1	0	58.2	NA	RCBTB1					37872						16375.6
Q8NDZ4	Divergent protein kinase domain 2A OS=Homo sapiens OX=9606 GN=DIPK2A PE=1 SV=1	5	3	49.5	NA	DIPK2A				518327	483880	324208				224309	209226	138229
Q8NE22	SET domain-containing protein 9 OS=Homo sapiens OX=9606 GN=SETD9 PE=2 SV=2	1	0	34.1	NA	SETD9						34219.9						14589.9
Q8NE28-3	Isoform 3 of Serine/threonine kinase-like domain-containing protein STKLD1 OS=Homo sapiens OX=9606 GN=STKLD1	2	2	25.1	TRUE	STKLD1				3115057	8758.17	2.73287e+06				1.34806e+06	3786.98	1.16518e+06
Q8NE71	ATP-binding cassette sub-family F member 1 OS=Homo sapiens OX=9606 GN=ABCF1 PE=1 SV=2	15	1	95.9	NA	ABCF1				2.04003e+06	1.89792e+06	2.52669e+06				882836	820647	1.07728e+06
Q8NEB9	Phosphatidylinositol 3-kinase catalytic subunit type 3 OS=Homo sapiens OX=9606 GN=PIK3C3 PE=1 SV=1	7	7	101.5	NA	PIK3C3				969312	841232	798113				419475	363743	340282
Q8NEC7	Glutathione S-transferase C-terminal domain-containing protein OS=Homo sapiens OX=9606 GN=GSTCD PE=1 SV=2	3	0	71	NA	GSTCD						111888						47704.5
Q8NEF9	Serum response factor-binding protein 1 OS=Homo sapiens OX=9606 GN=SRFBP1 PE=1 SV=1	2	2	48.6	NA	SRFBP1				12279.8	10602.3	18229.9				5314.17	4584.38	7772.49
Q8NEM7	Transcription factor SPT20 homolog OS=Homo sapiens OX=9606 GN=SUPT20H PE=1 SV=2	1	0	85.7	NA	SUPT20H				51357.4						22225.2
Q8NEN9	PDZ domain-containing protein 8 OS=Homo sapiens OX=9606 GN=PDZD8 PE=1 SV=1	1	1	128.5	NA	PDZD8				19147.4		29973.3				8286.13		12779.3
Q8NET4	Retrotransposon Gag-like protein 9 OS=Homo sapiens OX=9606 GN=RTL9 PE=1 SV=1	1	1	144.2	NA	RTL9		2.88827e+06	889318					6.14409e+06	1.9896e+06
Q8NEU8	DCC-interacting protein 13-beta OS=Homo sapiens OX=9606 GN=APPL2 PE=1 SV=3	8	0	74.4	NA	APPL2				852054	1.04179e+06	924294				368731	450465	394081
Q8NEW0	Zinc transporter 7 OS=Homo sapiens OX=9606 GN=SLC30A7 PE=2 SV=1	2	2	41.6	NA	SLC30A7				229261	323976					99214	140085
Q8NEY8	Periphilin-1 OS=Homo sapiens OX=9606 GN=PPHLN1 PE=1 SV=2	1	0	52.7	NA	PPHLN1					98109.4	86517.8					42421.9	36887.6
Q8NEZ5	F-box only protein 22 OS=Homo sapiens OX=9606 GN=FBXO22 PE=1 SV=1	5	2	44.5	NA	FBXO22				169981	311455	496902				73560.1	134671	211858
Q8NF64	Zinc finger MIZ domain-containing protein 2 OS=Homo sapiens OX=9606 GN=ZMIZ2 PE=1 SV=2	1	0	96.5	NA	ZMIZ2					152034	161038					65738.5	68660
Q8NFA0	Ubiquitin carboxyl-terminal hydrolase 32 OS=Homo sapiens OX=9606 GN=USP32 PE=1 SV=1	1	1	181.5	NA	USP32				31866.4		32853.8				13790.4		14007.5
Q8NFF5	FAD synthase OS=Homo sapiens OX=9606 GN=FLAD1 PE=1 SV=1	1	0	65.2	NA	FLAD1					55599.5						24040.9
Q8NFG4	Folliculin OS=Homo sapiens OX=9606 GN=FLCN PE=1 SV=1	1	1	64.4	NA	FLCN						22193.7						9462.48
Q8NFH3	Nucleoporin Nup43 OS=Homo sapiens OX=9606 GN=NUP43 PE=1 SV=1	6	4	42.1	NA	NUP43				1.52961e+06	1.36791e+06	1.06499e+06				661949	591475	454067
Q8NFL0	UDP-GlcNAc:betaGal beta-1,3-N-acetylglucosaminyltransferase 7 OS=Homo sapiens OX=9606 GN=B3GNT7 PE=1 SV=1	3	3	46	NA	B3GNT7				114540	328505	356110				49567.6	142043	151830
Q8NFP4	MAM domain-containing glycosylphosphatidylinositol anchor protein 1 OS=Homo sapiens OX=9606 GN=MDGA1 PE=1 SV=1	3	0	105.7	NA	MDGA1				104466		61725				45208.1		26317
Q8NFP9	Neurobeachin OS=Homo sapiens OX=9606 GN=NBEA PE=1 SV=3	3	0	327.6	NA	NBEA					46470.5						20093.5
Q8NFQ6	BPI fold-containing family C protein OS=Homo sapiens OX=9606 GN=BPIFC PE=2 SV=1	1	0	56.4	NA	BPIFC						998624						425772
Q8NFV4	Protein ABHD11 OS=Homo sapiens OX=9606 GN=ABHD11 PE=1 SV=1	5	0	34.7	NA	ABHD11				187922	267636	202569				81324.4	115724	86366.9
Q8NFW8	N-acylneuraminate cytidylyltransferase OS=Homo sapiens OX=9606 GN=CMAS PE=1 SV=2	6	4	48.3	NA	CMAS				493619	450439	478548				213616	194767	204033
Q8NFY4	Semaphorin-6D OS=Homo sapiens OX=9606 GN=SEMA6D PE=1 SV=1	2	0	119.8	NA	SEMA6D	12766.4						33623.6
Q8NFZ5	TNFAIP3-interacting protein 2 OS=Homo sapiens OX=9606 GN=TNIP2 PE=1 SV=1	1	1	48.7	NA	TNIP2	16818.4		29540.4				44295.6		66088.5
Q8NFZ8	Cell adhesion molecule 4 OS=Homo sapiens OX=9606 GN=CADM4 PE=1 SV=1	1	1	42.8	NA	CADM4	48065.1		71663.8				126592		160328
Q8NG68	Tubulin--tyrosine ligase OS=Homo sapiens OX=9606 GN=TTL PE=1 SV=2	3	3	43.2	NA	TTL				822678	691980	822364				356019	299207	350622
Q8NGA1	Olfactory receptor 1M1 OS=Homo sapiens OX=9606 GN=OR1M1 PE=2 SV=1	1	1	34.8	NA	OR1M1				471648	569776	478425				204108	246367	203980
Q8NHG8	E3 ubiquitin-protein ligase ZNRF2 OS=Homo sapiens OX=9606 GN=ZNRF2 PE=1 SV=1	2	2	24.1	NA	ZNRF2				23133.9						10011.3
Q8NHH9	Atlastin-2 OS=Homo sapiens OX=9606 GN=ATL2 PE=1 SV=2	10	0	66.2	NA	ATL2				1.5625e+06	1.89096e+06	960439				676180	817638	409491
Q8NHP6	Motile sperm domain-containing protein 2 OS=Homo sapiens OX=9606 GN=MOSPD2 PE=1 SV=1	2	0	59.7	NA	MOSPD2				16305.9	92697	16477.6				7056.46	40081.6	7025.38
Q8NHQ9	ATP-dependent RNA helicase DDX55 OS=Homo sapiens OX=9606 GN=DDX55 PE=1 SV=3	1	0	68.5	NA	DDX55				32415.1						14027.8
Q8NHS9	Spermatogenesis-associated protein 22 OS=Homo sapiens OX=9606 GN=SPATA22 PE=1 SV=2	1	0	41.3	NA	SPATA22	103517		102174				272639		228587
Q8NHV4	Protein NEDD1 OS=Homo sapiens OX=9606 GN=NEDD1 PE=1 SV=1	5	0	71.9	NA	NEDD1				101236	304902	198195				43810.2	131838	84502.1
Q8NI22	Multiple coagulation factor deficiency protein 2 OS=Homo sapiens OX=9606 GN=MCFD2 PE=1 SV=1	1	0	16.4	NA	MCFD2				197689	171105	139051				85551.2	73984.8	59285.4
Q8NI27	THO complex subunit 2 OS=Homo sapiens OX=9606 GN=THOC2 PE=1 SV=2	13	11	182.7	NA	THOC2				1.33176e+06	1.45071e+06	992202				576326	627279	423034
Q8NI36	WD repeat-containing protein 36 OS=Homo sapiens OX=9606 GN=WDR36 PE=1 SV=1	5	5	105.3	NA	WDR36				185386	189029	178901				80226.7	81734.7	76276
Q8TAA9	Vang-like protein 1 OS=Homo sapiens OX=9606 GN=VANGL1 PE=1 SV=1	2	0	59.9	NA	VANGL1				171893	75005.6	104637				74387.7	32431.9	44612.9
Q8TAB3	Protocadherin-19 OS=Homo sapiens OX=9606 GN=PCDH19 PE=1 SV=3	1	0	126.2	NA	PCDH19					21138.4						9140.12
Q8TAD7	Overexpressed in colon carcinoma 1 protein OS=Homo sapiens OX=9606 GN=OCC1 PE=1 SV=2	1	1	6.4	NA	OCC1		38583.9						82077.7
Q8TAE8	Growth arrest and DNA damage-inducible proteins-interacting protein 1 OS=Homo sapiens OX=9606 GN=GADD45GIP1 PE=1 SV=1	2	2	25.4	NA	GADD45GIP1				25967.5	15465.7	10391.2				11237.6	6687.28	4430.37
Q8TAF3	WD repeat-containing protein 48 OS=Homo sapiens OX=9606 GN=WDR48 PE=1 SV=1	8	1	76.2	NA	WDR48				357919	77857.1	329268				154892	33664.9	140386
Q8TAG9	Exocyst complex component 6 OS=Homo sapiens OX=9606 GN=EXOC6 PE=1 SV=3	4	0	93.7	NA	EXOC6				1.12159e+06	102255	53600.8				485374	44214.5	22853.1
Q8TAQ2	SWI/SNF complex subunit SMARCC2 OS=Homo sapiens OX=9606 GN=SMARCC2 PE=1 SV=1	19	0	132.8	NA	SMARCC2				2.72115e+06	2.36821e+06	2.53892e+06				1.17759e+06	1.024e+06	1.08249e+06
Q8TAT2	Fibroblast growth factor-binding protein 3 OS=Homo sapiens OX=9606 GN=FGFBP3 PE=1 SV=1	7	7	27.6	NA	FGFBP3				2.09796e+06	1.76534e+06	1.64624e+06				907904	763323	701890
Q8TB03	Uncharacterized protein CXorf38 OS=Homo sapiens OX=9606 GN=CXorf38 PE=1 SV=1	1	0	36.6	NA	CXorf38				58563.3	59147.5	72857				25343.6	25575	31063.2
Q8TB36	Ganglioside-induced differentiation-associated protein 1 OS=Homo sapiens OX=9606 GN=GDAP1 PE=1 SV=3	1	0	41.3	NA	GDAP1				45181	41343.9	40860.7				19552.3	17876.8	17421.3
Q8TB52	F-box only protein 30 OS=Homo sapiens OX=9606 GN=FBXO30 PE=1 SV=3	2	2	82.3	NA	FBXO30				34531.7		51569.2				14943.8		21986.9
Q8TB61	Adenosine 3'-phospho 5'-phosphosulfate transporter 1 OS=Homo sapiens OX=9606 GN=SLC35B2 PE=1 SV=1	2	0	47.5	NA	SLC35B2				75361.2	101294	80749.9				32613	43798.7	34428.4
Q8TB73	Protein NDNF OS=Homo sapiens OX=9606 GN=NDNF PE=1 SV=2	1	1	64.6	NA	NDNF						20003.8						8528.8
Q8TBB5	Kelch domain-containing protein 4 OS=Homo sapiens OX=9606 GN=KLHDC4 PE=1 SV=1	4	0	57.9	NA	KLHDC4				136116	156672	239913				58904.9	67744	102289
Q8TBF4	Zinc finger CCHC-type and RNA-binding motif-containing protein 1 OS=Homo sapiens OX=9606 GN=ZCRB1 PE=1 SV=2	1	1	24.6	NA	ZCRB1				64992.9		61903.1				28126		26392.9
Q8TBK2	N-lysine methyltransferase SETD6 OS=Homo sapiens OX=9606 GN=SETD6 PE=1 SV=2	1	0	53.2	NA	SETD6				18203.9	19459.1	22851.8				7877.83	8414	9743.06
Q8TBP5	Membrane protein FAM174A OS=Homo sapiens OX=9606 GN=FAM174A PE=1 SV=1	1	1	19.9	NA	FAM174A				41735.7		57014.1				18061.3		24308.4
Q8TC07	TBC1 domain family member 15 OS=Homo sapiens OX=9606 GN=TBC1D15 PE=1 SV=2	7	0	79.4	NA	TBC1D15				99813.9	404285	310228				43195	174810	132268
Q8TC12	Retinol dehydrogenase 11 OS=Homo sapiens OX=9606 GN=RDH11 PE=1 SV=2	5	0	35.4	NA	RDH11				1.40603e+06	1.79217e+06	965550				608469	774924	411670
Q8TCA0	Leucine-rich repeat-containing protein 20 OS=Homo sapiens OX=9606 GN=LRRC20 PE=1 SV=1	1	0	20.5	NA	LRRC20				79017.6	77559.6					34195.3	33536.3
Q8TCC3	39S ribosomal protein L30, mitochondrial OS=Homo sapiens OX=9606 GN=MRPL30 PE=1 SV=1	1	0	18.5	NA	MRPL30				73811.3						31942.3
Q8TCE6	DENN domain-containing protein 10 OS=Homo sapiens OX=9606 GN=DENND10 PE=1 SV=1	1	0	40.5	NA	DENND10					189455	138703					81919	59137.3
Q8TCG1	Protein CIP2A OS=Homo sapiens OX=9606 GN=CIP2A PE=1 SV=2	10	1	102.1	NA	CIP2A				521669	727388	494453				225755	314518	210814
Q8TCS8	Polyribonucleotide nucleotidyltransferase 1, mitochondrial OS=Homo sapiens OX=9606 GN=PNPT1 PE=1 SV=2	8	8	85.9	NA	PNPT1				557142	329555	492529				241106	142497	209994
Q8TCT7	Signal peptide peptidase-like 2B OS=Homo sapiens OX=9606 GN=SPPL2B PE=1 SV=2	1	1	64.6	NA	SPPL2B					13853.1	20883.3					5989.98	8903.78
Q8TCT9	Minor histocompatibility antigen H13 OS=Homo sapiens OX=9606 GN=HM13 PE=1 SV=1	2	0	41.5	NA	HM13				485170	144397	427481				209960	62436.4	182260
Q8TCY9	Up-regulator of cell proliferation OS=Homo sapiens OX=9606 GN=URGCP PE=1 SV=2	1	0	104.9	NA	URGCP					26824.4	27188.5					11598.7	11592
Q8TD16	Protein bicaudal D homolog 2 OS=Homo sapiens OX=9606 GN=BICD2 PE=1 SV=1	6	0	93.5	NA	BICD2				247027	186241	176085				106902	80529.4	75075.2
Q8TD19	Serine/threonine-protein kinase Nek9 OS=Homo sapiens OX=9606 GN=NEK9 PE=1 SV=2	17	17	107.1	TRUE	NEK9				1.45561e+06	1.27273e+06	1.47461e+06				629922	550322	628710
Q8TD30	Alanine aminotransferase 2 OS=Homo sapiens OX=9606 GN=GPT2 PE=1 SV=1	6	1	57.9	NA	GPT2				137567	922505	375256				59532.9	398885	159994
Q8TDC3-2	Isoform 2 of Serine/threonine-protein kinase BRSK1 OS=Homo sapiens OX=9606 GN=BRSK1	2	1	86.7	TRUE	BRSK1					156568	146235					67699.1	62348.6
Q8TDM6	Disks large homolog 5 OS=Homo sapiens OX=9606 GN=DLG5 PE=1 SV=4	7	0	213.7	NA	DLG5				165144	191037	247125				71466.8	82603.3	105364
Q8TDN6	Ribosome biogenesis protein BRX1 homolog OS=Homo sapiens OX=9606 GN=BRIX1 PE=1 SV=2	3	3	41.4	NA	BRIX1				351997	484530	592067				152329	209508	252433
Q8TDY2	RB1-inducible coiled-coil protein 1 OS=Homo sapiens OX=9606 GN=RB1CC1 PE=1 SV=3	1	0	183	NA	RB1CC1					15877.5						6865.33
Q8TDY4	Arf-GAP with SH3 domain, ANK repeat and PH domain-containing protein 3 OS=Homo sapiens OX=9606 GN=ASAP3 PE=1 SV=1	6	0	99.1	NA	ASAP3				505133	282677	212242				218599	122228	90491
Q8TDY8	Immunoglobulin superfamily DCC subclass member 4 OS=Homo sapiens OX=9606 GN=IGDCC4 PE=1 SV=1	7	2	134.1	NA	IGDCC4				153564	204142	210036				66455.6	88269.8	89550.7
Q8TE02	Elongator complex protein 5 OS=Homo sapiens OX=9606 GN=ELP5 PE=1 SV=2	2	0	34.8	NA	ELP5					72611.5	63846.4					31396.8	27221.4
Q8TE58	A disintegrin and metalloproteinase with thrombospondin motifs 15 OS=Homo sapiens OX=9606 GN=ADAMTS15 PE=2 SV=1	1	1	103.2	NA	ADAMTS15				41020.2	48334.9	48801.1				17751.7	20899.7	20806.7
Q8TE76	MORC family CW-type zinc finger protein 4 OS=Homo sapiens OX=9606 GN=MORC4 PE=1 SV=2	1	0	106.3	NA	MORC4				254506		254909				110139		108682
Q8TE96	ATP-dependent RNA helicase DQX1 OS=Homo sapiens OX=9606 GN=DQX1 PE=2 SV=2	1	0	79.4	NA	DQX1				102391						44310.4
Q8TEA7	TBC domain-containing protein kinase-like protein OS=Homo sapiens OX=9606 GN=TBCK PE=1 SV=4	1	0	100.6	TRUE	TBCK				69263.2						29974
Q8TEA8	D-aminoacyl-tRNA deacylase 1 OS=Homo sapiens OX=9606 GN=DTD1 PE=1 SV=2	1	1	23.4	NA	DTD1				51244.1	51595.3	49686.8				22176.2	22309.5	21184.4
Q8TED0	U3 small nucleolar RNA-associated protein 15 homolog OS=Homo sapiens OX=9606 GN=UTP15 PE=1 SV=3	1	0	58.4	NA	UTP15					163832	136643					70839.7	58259
Q8TEH3	DENN domain-containing protein 1A OS=Homo sapiens OX=9606 GN=DENND1A PE=1 SV=2	2	0	110.5	NA	DENND1A				60074.9	54305.3					25997.7	23481.3
Q8TEQ8	GPI ethanolamine phosphate transferase 3 OS=Homo sapiens OX=9606 GN=PIGO PE=1 SV=3	1	0	118.6	NA	PIGO						99036.6						42225.1
Q8TEW0	Partitioning defective 3 homolog OS=Homo sapiens OX=9606 GN=PARD3 PE=1 SV=2	4	0	151.3	NA	PARD3				328383	151866	243609				142110	65666	103865
Q8TF05	Serine/threonine-protein phosphatase 4 regulatory subunit 1 OS=Homo sapiens OX=9606 GN=PPP4R1 PE=1 SV=1	8	0	106.9	NA	PPP4R1				463510	513334	666781				200586	221962	284288
Q8TF40	Folliculin-interacting protein 1 OS=Homo sapiens OX=9606 GN=FNIP1 PE=1 SV=3	1	0	130.5	NA	FNIP1					12403327						5.36312e+06
Q8TF46	DIS3-like exonuclease 1 OS=Homo sapiens OX=9606 GN=DIS3L PE=1 SV=2	1	0	120.7	NA	DIS3L				20272.8		17328.7				8773.19		7388.24
Q8TF68	Zinc finger protein 384 OS=Homo sapiens OX=9606 GN=ZNF384 PE=1 SV=2	1	0	63.2	NA	ZNF384						15905.1						6781.28
Q8WTW3	Conserved oligomeric Golgi complex subunit 1 OS=Homo sapiens OX=9606 GN=COG1 PE=1 SV=1	4	4	108.9	NA	COG1					116716	31687.2					50467.4	13510.1
Q8WTW4	GATOR complex protein NPRL2 OS=Homo sapiens OX=9606 GN=NPRL2 PE=1 SV=2	1	1	43.6	NA	NPRL2					16979.6	15996.8					7341.86	6820.37
Q8WTX7	Cytosolic arginine sensor for mTORC1 subunit 1 OS=Homo sapiens OX=9606 GN=CASTOR1 PE=1 SV=1	1	1	36.3	NA	CASTOR1						50334.3						21460.4
Q8WU76	Sec1 family domain-containing protein 2 OS=Homo sapiens OX=9606 GN=SCFD2 PE=1 SV=2	2	0	75.1	NA	SCFD2				320248	355314	170426				138589	153635	72662.6
Q8WU90	Zinc finger CCCH domain-containing protein 15 OS=Homo sapiens OX=9606 GN=ZC3H15 PE=1 SV=1	8	3	48.6	NA	ZC3H15				1.14498e+06	862168	2.02655e+06				495498	372796	864038
Q8WUA2	Peptidyl-prolyl cis-trans isomerase-like 4 OS=Homo sapiens OX=9606 GN=PPIL4 PE=1 SV=1	3	3	57.2	NA	PPIL4				255605	355027	182822				110614	153511	77947.6
Q8WUA4	General transcription factor 3C polypeptide 2 OS=Homo sapiens OX=9606 GN=GTF3C2 PE=1 SV=2	1	1	100.6	NA	GTF3C2				43755.3	47784.3	44033.8				18935.4	20661.6	18774.2
Q8WUA7	TBC1 domain family member 22A OS=Homo sapiens OX=9606 GN=TBC1D22A PE=1 SV=2	2	0	59.1	NA	TBC1D22A					53666.2	16429.5					23204.9	7004.86
Q8WUH1	Protein Churchill OS=Homo sapiens OX=9606 GN=CHURC1 PE=1 SV=2	1	0	16.1	NA	CHURC1				91727.7		124762				39695.7		53193.4
Q8WUH2	Transforming growth factor-beta receptor-associated protein 1 OS=Homo sapiens OX=9606 GN=TGFBRAP1 PE=1 SV=1	1	1	97.1	NA	TGFBRAP1				14561.4	20940.1	11954.7				6301.53	9054.38	5096.99
Q8WUH6	Transmembrane protein 263 OS=Homo sapiens OX=9606 GN=TMEM263 PE=1 SV=1	1	1	11.7	NA	TMEM263				153446	151418	192875				66404.8	65472	82233.8
Q8WUI4	Histone deacetylase 7 OS=Homo sapiens OX=9606 GN=HDAC7 PE=1 SV=2	4	0	102.9	NA	HDAC7					17206.1	55541.1					7439.81	23680.4
Q8WUM0	Nuclear pore complex protein Nup133 OS=Homo sapiens OX=9606 GN=NUP133 PE=1 SV=2	7	7	128.9	NA	NUP133				117676	241541	302292				50924.8	104441	128884
Q8WUX2	Glutathione-specific gamma-glutamylcyclotransferase 2 OS=Homo sapiens OX=9606 GN=CHAC2 PE=1 SV=1	1	1	20.9	NA	CHAC2				68882.9						29809.5
Q8WUX9	Charged multivesicular body protein 7 OS=Homo sapiens OX=9606 GN=CHMP7 PE=1 SV=1	1	0	50.9	NA	CHMP7					182394	147526					78866.1	62898.9
Q8WUY8	N-acetyltransferase 14 OS=Homo sapiens OX=9606 GN=NAT14 PE=1 SV=1	2	2	21.6	NA	NAT14				76287.1	193786					33013.7	83791.9
Q8WUZ0	B-cell CLL/lymphoma 7 protein family member C OS=Homo sapiens OX=9606 GN=BCL7C PE=1 SV=3	2	0	23.5	NA	BCL7C				75759.1	50951.5	140901				32785.2	22031.1	60074.4
Q8WV22	Non-structural maintenance of chromosomes element 1 homolog OS=Homo sapiens OX=9606 GN=NSMCE1 PE=1 SV=5	1	1	30.8	NA	NSMCE1				86512.5	75755.5	107030				37438.8	32756.2	45633.1
Q8WV74	Nucleoside diphosphate-linked moiety X motif 8 OS=Homo sapiens OX=9606 GN=NUDT8 PE=1 SV=2	1	0	25.4	NA	NUDT8						57856.3						24667.5
Q8WVC6	Dephospho-CoA kinase domain-containing protein OS=Homo sapiens OX=9606 GN=DCAKD PE=1 SV=1	1	1	26.5	NA	DCAKD				167324	190039	199728				72410.5	82171.5	85155.6
Q8WVK2	U4/U6.U5 small nuclear ribonucleoprotein 27 kDa protein OS=Homo sapiens OX=9606 GN=SNRNP27 PE=1 SV=1	1	1	18.8	NA	SNRNP27					112736	61065.3					48746.5	26035.7
Q8WVK7	Spindle and kinetochore-associated protein 2 OS=Homo sapiens OX=9606 GN=SKA2 PE=1 SV=1	1	1	14.2	NA	SKA2				37988.8		49888.1				16439.9		21270.2
Q8WVM7	Cohesin subunit SA-1 OS=Homo sapiens OX=9606 GN=STAG1 PE=1 SV=3	2	0	144.3	NA	STAG1				19534		21612.8				8453.44		9214.79
Q8WVQ1	Soluble calcium-activated nucleotidase 1 OS=Homo sapiens OX=9606 GN=CANT1 PE=1 SV=1	1	0	44.8	NA	CANT1				99664	90790.9	101273				43130.2	39257.4	43178.7
Q8WVR3	Microtubule-associated protein 11 OS=Homo sapiens OX=9606 GN=MAP11 PE=1 SV=2	2	2	62.6	NA	MAP11				51144.7	42634.8					22133.2	18435
Q8WVV9	Heterogeneous nuclear ribonucleoprotein L-like OS=Homo sapiens OX=9606 GN=HNRNPLL PE=1 SV=1	12	0	60	NA	HNRNPLL				1.19652e+06	963917	1.16476e+06				517802	416792	496604
Q8WVX3	Uncharacterized protein C4orf3 OS=Homo sapiens OX=9606 GN=C4orf3 PE=1 SV=2	1	0	7.6	NA	C4orf3				17780.5						7694.62
Q8WVY7	Ubiquitin-like domain-containing CTD phosphatase 1 OS=Homo sapiens OX=9606 GN=UBLCP1 PE=1 SV=2	2	2	36.8	NA	UBLCP1				82569.5	133382	97406.2				35732.4	57673.3	41529.9
Q8WW12	PEST proteolytic signal-containing nuclear protein OS=Homo sapiens OX=9606 GN=PCNP PE=1 SV=2	3	0	18.9	NA	PCNP				270601	128231	351677				117104	55446.1	149940
Q8WW22	DnaJ homolog subfamily A member 4 OS=Homo sapiens OX=9606 GN=DNAJA4 PE=1 SV=1	1	0	44.8	NA	DNAJA4					36037.9	28369.8					15582.6	12095.7
Q8WWC4	m-AAA protease-interacting protein 1, mitochondrial OS=Homo sapiens OX=9606 GN=MAIP1 PE=1 SV=1	1	1	32.5	NA	MAIP1						22146.7						9442.43
Q8WWK9	Cytoskeleton-associated protein 2 OS=Homo sapiens OX=9606 GN=CKAP2 PE=1 SV=1	6	0	76.9	NA	CKAP2				303219	237048	189736				131220	102498	80895.3
Q8WWN8	Arf-GAP with Rho-GAP domain, ANK repeat and PH domain-containing protein 3 OS=Homo sapiens OX=9606 GN=ARAP3 PE=1 SV=1	2	1	169.7	NA	ARAP3					13562.5	15413.8					5864.32	6571.8
Q8WWQ0	PH-interacting protein OS=Homo sapiens OX=9606 GN=PHIP PE=1 SV=2	1	1	206.6	NA	PHIP						17817.4						7596.58
Q8WWV3	Reticulon-4-interacting protein 1, mitochondrial OS=Homo sapiens OX=9606 GN=RTN4IP1 PE=1 SV=2	2	0	43.6	NA	RTN4IP1				161757	47218.2					70001.2	20416.8
Q8WWY3	U4/U6 small nuclear ribonucleoprotein Prp31 OS=Homo sapiens OX=9606 GN=PRPF31 PE=1 SV=2	9	0	55.4	NA	PRPF31				1.82264e+06	1.70887e+06	1.85862e+06				788758	738904	792440
Q8WX92-2	Isoform 2 of Negative elongation factor B OS=Homo sapiens OX=9606 GN=NELFB	10	1	70	NA	NELFB				1.60775e+06	1.38192e+06	1.33993e+06				695762	597534	571290
Q8WXA9-2	Isoform 2 of Splicing regulatory glutamine/lysine-rich protein 1 OS=Homo sapiens OX=9606 GN=SREK1	3	2	71.6	NA	SREK1				389565	317354	145158				168587	137222	61889.2
Q8WXD5	Gem-associated protein 6 OS=Homo sapiens OX=9606 GN=GEMIN6 PE=1 SV=1	1	1	18.8	NA	GEMIN6						74402						31721.9
Q8WXF1	Paraspeckle component 1 OS=Homo sapiens OX=9606 GN=PSPC1 PE=1 SV=1	8	1	58.7	NA	PSPC1				1.60787e+06	1.42553e+06	1.81675e+06				695815	616390	774585
Q8WXF7	Atlastin-1 OS=Homo sapiens OX=9606 GN=ATL1 PE=1 SV=1	2	0	63.5	NA	ATL1				84615.9						36618
Q8WXG6	MAP kinase-activating death domain protein OS=Homo sapiens OX=9606 GN=MADD PE=1 SV=2	5	0	183.2	NA	MADD				93527.3	155425	139571				40474.5	67204.6	59507.3
Q8WXH0	Nesprin-2 OS=Homo sapiens OX=9606 GN=SYNE2 PE=1 SV=3	27	0	795.9	NA	SYNE2				402887	2.06183e+06	514566				174352	891524	219389
Q8WXI3	Ankyrin repeat and SOCS box protein 10 OS=Homo sapiens OX=9606 GN=ASB10 PE=1 SV=2	1	0	50.9	NA	ASB10					53958.7						23331.4
Q8WXI4	Acyl-coenzyme A thioesterase 11 OS=Homo sapiens OX=9606 GN=ACOT11 PE=1 SV=1	5	0	68.4	NA	ACOT11				402445	561650	614723				174160	242854	262092
Q8WXI9	Transcriptional repressor p66-beta OS=Homo sapiens OX=9606 GN=GATAD2B PE=1 SV=1	3	2	65.2	NA	GATAD2B					97938.7	81373.8					42348.1	34694.4
Q8WXX0	Dynein heavy chain 7, axonemal OS=Homo sapiens OX=9606 GN=DNAH7 PE=1 SV=2	1	0	460.9	NA	DNAH7				95638		77248				41387.9		32935.3
Q8WXX5	DnaJ homolog subfamily C member 9 OS=Homo sapiens OX=9606 GN=DNAJC9 PE=1 SV=1	4	4	29.9	NA	DNAJC9				190253	46511.8	90676.1				82333.2	20111.4	38660.5
Q8WYA0	Intraflagellar transport protein 81 homolog OS=Homo sapiens OX=9606 GN=IFT81 PE=1 SV=1	3	0	79.7	NA	IFT81				16086	71834.7	90933.2				6961.29	31060.9	38770.1
Q8WYA6	Beta-catenin-like protein 1 OS=Homo sapiens OX=9606 GN=CTNNBL1 PE=1 SV=1	5	0	65.1	NA	CTNNBL1				620466	734454	213908				268510	317573	91201.4
Q8WYH8	Inhibitor of growth protein 5 OS=Homo sapiens OX=9606 GN=ING5 PE=1 SV=1	1	0	27.7	NA	ING5					168901	8861595					73031.7	3.77821e+06
Q8WYQ5	Microprocessor complex subunit DGCR8 OS=Homo sapiens OX=9606 GN=DGCR8 PE=1 SV=1	2	0	86	NA	DGCR8						24148.8						10296
Q8WZ75	Roundabout homolog 4 OS=Homo sapiens OX=9606 GN=ROBO4 PE=1 SV=1	1	0	107.4	NA	ROBO4						22177.1						9455.39
Q8WZA9	Immunity-related GTPase family Q protein OS=Homo sapiens OX=9606 GN=IRGQ PE=1 SV=1	7	7	62.7	NA	IRGQ				642141	511138	666296				277890	221013	284081
Q92466	DNA damage-binding protein 2 OS=Homo sapiens OX=9606 GN=DDB2 PE=1 SV=1	2	0	47.8	NA	DDB2				28109.8	152400	135347				12164.7	65896.8	57706.4
Q92504	Zinc transporter SLC39A7 OS=Homo sapiens OX=9606 GN=SLC39A7 PE=1 SV=2	2	2	50.1	NA	SLC39A7				192421	150347	558506				83271.1	65009.2	238123
Q92506	Estradiol 17-beta-dehydrogenase 8 OS=Homo sapiens OX=9606 GN=HSD17B8 PE=1 SV=2	3	3	27	NA	HSD17B8				167973		111415				72691.5		47502.7
Q92508	Piezo-type mechanosensitive ion channel component 1 OS=Homo sapiens OX=9606 GN=PIEZO1 PE=1 SV=4	4	4	286.6	NA	PIEZO1				354375	337648	147340				153358	145997	62819.7
Q92522	Histone H1.10 OS=Homo sapiens OX=9606 GN=H1-10 PE=1 SV=1	4	4	22.5	NA	H1-10				306024	293884	299854				132433	127074	127845
Q92530	Proteasome inhibitor PI31 subunit OS=Homo sapiens OX=9606 GN=PSMF1 PE=1 SV=2	1	1	29.8	NA	PSMF1				188520	238470	180258				81583.1	103113	76854.4
Q92538	Golgi-specific brefeldin A-resistance guanine nucleotide exchange factor 1 OS=Homo sapiens OX=9606 GN=GBF1 PE=1 SV=2	7	0	206.3	NA	GBF1				367540	94231.7	273639				159055	40745.2	116668
Q92541	RNA polymerase-associated protein RTF1 homolog OS=Homo sapiens OX=9606 GN=RTF1 PE=1 SV=4	3	3	80.3	NA	RTF1				113880	164677	106800				49282.4	71205.4	45535.3
Q92552	28S ribosomal protein S27, mitochondrial OS=Homo sapiens OX=9606 GN=MRPS27 PE=1 SV=3	5	0	47.6	NA	MRPS27				253848	39117	860792				109854	16914	367006
Q92565	Rap guanine nucleotide exchange factor 5 OS=Homo sapiens OX=9606 GN=RAPGEF5 PE=1 SV=1	1	0	67.7	NA	RAPGEF5				499190						216027
Q92572	AP-3 complex subunit sigma-1 OS=Homo sapiens OX=9606 GN=AP3S1 PE=1 SV=1	4	4	21.7	NA	AP3S1				743308	721056	886625				321671	311780	378020
Q92574	Hamartin OS=Homo sapiens OX=9606 GN=TSC1 PE=1 SV=2	5	0	129.7	NA	TSC1				62058.1	57329.4	82758				26856	24788.9	35284.6
Q92575	UBX domain-containing protein 4 OS=Homo sapiens OX=9606 GN=UBXN4 PE=1 SV=2	5	5	56.7	NA	UBXN4				510107	554902	169829				220752	239936	72408
Q92600	CCR4-NOT transcription complex subunit 9 OS=Homo sapiens OX=9606 GN=CNOT9 PE=1 SV=1	3	0	33.6	NA	CNOT9				538803	565444	553609				233170	244494	236036
Q92610	Zinc finger protein 592 OS=Homo sapiens OX=9606 GN=ZNF592 PE=1 SV=2	1	1	137.4	NA	ZNF592						17145.1						7309.95
Q92614	Unconventional myosin-XVIIIa OS=Homo sapiens OX=9606 GN=MYO18A PE=1 SV=3	16	0	233	NA	MYO18A				982460	1.91514e+07	639373				425165	8.28095e+06	272602
Q92620	Pre-mRNA-splicing factor ATP-dependent RNA helicase PRP16 OS=Homo sapiens OX=9606 GN=DHX38 PE=1 SV=2	5	2	140.4	NA	DHX38				107625	15235.4	8949.65				46575.3	6587.69	3815.76
Q92621	Nuclear pore complex protein Nup205 OS=Homo sapiens OX=9606 GN=NUP205 PE=1 SV=3	6	6	227.8	NA	NUP205				251462	295236	120112				108822	127658	51210.9
Q92622	Run domain Beclin-1-interacting and cysteine-rich domain-containing protein OS=Homo sapiens OX=9606 GN=RUBCN PE=1 SV=4	1	0	108.6	NA	RUBCN				179786						77803.3
Q92624	Amyloid protein-binding protein 2 OS=Homo sapiens OX=9606 GN=APPBP2 PE=1 SV=2	1	1	66.8	NA	APPBP2					20605	20848.7					8909.46	8889.03
Q92625	Ankyrin repeat and SAM domain-containing protein 1A OS=Homo sapiens OX=9606 GN=ANKS1A PE=1 SV=4	3	2	123	NA	ANKS1A				56617.9	51253.8	41541.1				24501.7	22161.8	17711.4
Q92673	Sortilin-related receptor OS=Homo sapiens OX=9606 GN=SORL1 PE=1 SV=2	2	2	248.3	NA	SORL1				40737.9		58472.1				17629.6		24930.1
Q92685	Dol-P-Man:Man(5)GlcNAc(2)-PP-Dol alpha-1,3-mannosyltransferase OS=Homo sapiens OX=9606 GN=ALG3 PE=1 SV=1	1	1	50.1	NA	ALG3				106745	84578.7	112367				46194.3	36571.3	47908.8
Q92753	Nuclear receptor ROR-beta OS=Homo sapiens OX=9606 GN=RORB PE=1 SV=3	1	0	53.2	NA	RORB				793711	1.01795e+06	1056289				343483	440156	450357
Q92769	Histone deacetylase 2 OS=Homo sapiens OX=9606 GN=HDAC2 PE=1 SV=2	14	1	55.3	NA	HDAC2				6.41641e+06	5.69193e+06	5.40864e+06				2.77674e+06	2.46115e+06	2.30602e+06
Q92785	Zinc finger protein ubi-d4 OS=Homo sapiens OX=9606 GN=DPF2 PE=1 SV=2	2	0	44.1	NA	DPF2				140925	61847	57123				60986	26742.3	24354.9
Q92796	Disks large homolog 3 OS=Homo sapiens OX=9606 GN=DLG3 PE=1 SV=2	6	0	90.3	NA	DLG3				87095.7	155655	80211.3				37691.1	67304.2	34198.7
Q92797	Symplekin OS=Homo sapiens OX=9606 GN=SYMPK PE=1 SV=2	4	3	141.1	NA	SYMPK				195408	166679	127686				84564	72071.1	54440.1
Q92804	TATA-binding protein-associated factor 2N OS=Homo sapiens OX=9606 GN=TAF15 PE=1 SV=1	4	0	61.8	NA	TAF15				180580	139206	56372				78147.1	60191.8	24034.7
Q92819	Hyaluronan synthase 2 OS=Homo sapiens OX=9606 GN=HAS2 PE=1 SV=1	1	1	63.5	NA	HAS2			276941						619578
Q92823	Neuronal cell adhesion molecule OS=Homo sapiens OX=9606 GN=NRCAM PE=1 SV=3	5	0	143.8	NA	NRCAM				130546	46050.7	152278				56494.5	19912	64924.8
Q92824	Proprotein convertase subtilisin/kexin type 5 OS=Homo sapiens OX=9606 GN=PCSK5 PE=1 SV=4	3	0	206.8	NA	PCSK5				16557.6	27185.3	77324.9				7165.41	11754.8	32968.1
Q92828	Coronin-2A OS=Homo sapiens OX=9606 GN=CORO2A PE=1 SV=2	3	3	59.7	NA	CORO2A						87799.1						37433.9
Q92839	Hyaluronan synthase 1 OS=Homo sapiens OX=9606 GN=HAS1 PE=1 SV=2	1	1	64.8	NA	HAS1				1.74679e+06		6.81252e+06				755933		2.90457e+06
Q92844	TRAF family member-associated NF-kappa-B activator OS=Homo sapiens OX=9606 GN=TANK PE=1 SV=2	2	2	47.8	NA	TANK					97272.5	27588.7					42060	11762.7
Q92845	Kinesin-associated protein 3 OS=Homo sapiens OX=9606 GN=KIFAP3 PE=1 SV=2	2	0	91.1	NA	KIFAP3				68351.6						29579.5
Q92871	Phosphomannomutase 1 OS=Homo sapiens OX=9606 GN=PMM1 PE=1 SV=2	2	2	29.7	NA	PMM1				291957	240136	331310				126346	103833	141257
Q92878	DNA repair protein RAD50 OS=Homo sapiens OX=9606 GN=RAD50 PE=1 SV=1	14	0	153.8	NA	RAD50				1.30464e+06	915697	1.3855e+06				564591	395941	590720
Q92889	DNA repair endonuclease XPF OS=Homo sapiens OX=9606 GN=ERCC4 PE=1 SV=3	4	4	104.4	NA	ERCC4				13624	94045.2	21206.6				5895.86	40664.6	9041.63
Q92917	G-patch domain and KOW motifs-containing protein OS=Homo sapiens OX=9606 GN=GPKOW PE=1 SV=2	4	4	52.2	NA	GPKOW				189492	204870	25815.1				82003.7	88584.3	11006.5
Q92922	SWI/SNF complex subunit SMARCC1 OS=Homo sapiens OX=9606 GN=SMARCC1 PE=1 SV=3	14	9	122.8	NA	SMARCC1				222692	834423	884484				96371.1	360799	377107
Q92925	SWI/SNF-related matrix-associated actin-dependent regulator of chromatin subfamily D member 2 OS=Homo sapiens OX=9606 GN=SMARCD2 PE=1 SV=3	5	0	58.9	NA	SMARCD2				494030	400539	313915				213794	173190	133840
Q92932	Receptor-type tyrosine-protein phosphatase N2 OS=Homo sapiens OX=9606 GN=PTPRN2 PE=1 SV=2	2	0	111.2	NA	PTPRN2				45978.6	37081.4	45662.8				19897.5	16033.8	19468.7
Q92979	Ribosomal RNA small subunit methyltransferase NEP1 OS=Homo sapiens OX=9606 GN=EMG1 PE=1 SV=4	7	7	26.7	NA	EMG1				749267	876822	1.5803e+06				324250	379132	673774
Q92989	Polyribonucleotide 5'-hydroxyl-kinase Clp1 OS=Homo sapiens OX=9606 GN=CLP1 PE=1 SV=1	4	1	47.6	NA	CLP1				88135.8	224621	190047				38141.2	97124.7	81028.2
Q93015	N-alpha-acetyltransferase 80 OS=Homo sapiens OX=9606 GN=NAA80 PE=1 SV=2	1	0	31.4	NA	NAA80				44381.4						19206.3
Q93034	Cullin-5 OS=Homo sapiens OX=9606 GN=CUL5 PE=1 SV=4	12	12	90.9	NA	CUL5				1.09495e+06	1.19548e+06	2.01112e+07				473846	516917	8.57458e+06
Q93062	RNA-binding protein with multiple splicing OS=Homo sapiens OX=9606 GN=RBPMS PE=1 SV=1	6	0	21.8	NA	RBPMS				95551.5	531511	534095				41350.4	229822	227716
Q93074	Mediator of RNA polymerase II transcription subunit 12 OS=Homo sapiens OX=9606 GN=MED12 PE=1 SV=4	1	0	242.9	NA	MED12				10126.8						4382.45
Q93096	Protein tyrosine phosphatase type IVA 1 OS=Homo sapiens OX=9606 GN=PTP4A1 PE=1 SV=2	3	2	19.8	NA	PTP4A1				1.31401e+06	108578	1.56392e+06				568645	46948.5	666789
Q93100	Phosphorylase b kinase regulatory subunit beta OS=Homo sapiens OX=9606 GN=PHKB PE=1 SV=3	1	0	124.8	NA	PHKB				298740						129281
Q969F9	Hermansky-Pudlak syndrome 3 protein OS=Homo sapiens OX=9606 GN=HPS3 PE=1 SV=1	1	0	113.7	NA	HPS3					21417.1						9260.61
Q969G3	SWI/SNF-related matrix-associated actin-dependent regulator of chromatin subfamily E member 1 OS=Homo sapiens OX=9606 GN=SMARCE1 PE=1 SV=2	9	0	46.6	NA	SMARCE1				1.51941e+06	2.37679e+06	1.29916e+06				657534	1.02771e+06	553906
Q969G5	Caveolae-associated protein 3 OS=Homo sapiens OX=9606 GN=CAVIN3 PE=1 SV=3	1	1	27.7	NA	CAVIN3				98785.7	92565.2	98332.3				42750.1	40024.6	41924.8
Q969K7	Transmembrane protein 54 OS=Homo sapiens OX=9606 GN=TMEM54 PE=1 SV=1	1	0	23.8	NA	TMEM54			31337.4						70108.7
Q969M7	NEDD8-conjugating enzyme UBE2F OS=Homo sapiens OX=9606 GN=UBE2F PE=1 SV=1	2	0	21.1	NA	UBE2F					58688.1						25376.3
Q969N2	GPI transamidase component PIG-T OS=Homo sapiens OX=9606 GN=PIGT PE=1 SV=1	4	0	65.7	NA	PIGT				396798	448563	458283				171717	193956	195393
Q969Q0	60S ribosomal protein L36a-like OS=Homo sapiens OX=9606 GN=RPL36AL PE=1 SV=3	5	1	12.5	NA	RPL36AL					448004	354176					193714	151006
Q969Q5	Ras-related protein Rab-24 OS=Homo sapiens OX=9606 GN=RAB24 PE=1 SV=1	4	4	23.1	NA	RAB24				146328	127647	239656				63324.1	55193.9	102179
Q969R2	Oxysterol-binding protein 2 OS=Homo sapiens OX=9606 GN=OSBP2 PE=1 SV=2	6	0	101.2	NA	OSBP2				107391	97970	170250				46474.2	42361.6	72587.4
Q969S3	Zinc finger protein 622 OS=Homo sapiens OX=9606 GN=ZNF622 PE=1 SV=1	3	3	54.2	NA	ZNF622				99892.6	166539	124241				43229.1	72010.3	52971.1
Q969S9	Ribosome-releasing factor 2, mitochondrial OS=Homo sapiens OX=9606 GN=GFM2 PE=1 SV=1	2	0	86.5	NA	GFM2					61164.2	24811.4					26447	10578.6
Q969T7	7-methylguanosine phosphate-specific 5'-nucleotidase OS=Homo sapiens OX=9606 GN=NT5C3B PE=1 SV=4	2	0	34.4	NA	NT5C3B				127611	151326	125703				55224.4	65432.6	53594.5
Q969X2	Alpha-N-acetylgalactosaminide alpha-2,6-sialyltransferase 6 OS=Homo sapiens OX=9606 GN=ST6GALNAC6 PE=1 SV=1	2	0	38	NA	ST6GALNAC6						87271						37208.7
Q969X6	U3 small nucleolar RNA-associated protein 4 homolog OS=Homo sapiens OX=9606 GN=UTP4 PE=1 SV=1	5	0	76.8	NA	UTP4				299125	464017	410568				129448	200638	175049
Q969Z0	FAST kinase domain-containing protein 4 OS=Homo sapiens OX=9606 GN=TBRG4 PE=1 SV=1	2	1	70.7	NA	TBRG4				64297.7	133246	145345				27825.2	57614.6	61968.9
Q96A11	Galactose-3-O-sulfotransferase 3 OS=Homo sapiens OX=9606 GN=GAL3ST3 PE=1 SV=1	1	1	48.9	NA	GAL3ST3				12165.4	16900.8	13229.9				5264.64	7307.78	5640.69
Q96A23	Copine-4 OS=Homo sapiens OX=9606 GN=CPNE4 PE=1 SV=1	3	0	62.4	NA	CPNE4				180061	26283.6	23969.5				77922.5	11364.8	10219.6
Q96A33	Coiled-coil domain-containing protein 47 OS=Homo sapiens OX=9606 GN=CCDC47 PE=1 SV=1	8	0	55.8	NA	CCDC47				1.6946e+06	1.55873e+06	1.21371e+06				733349	673983	517475
Q96A49	Synapse-associated protein 1 OS=Homo sapiens OX=9606 GN=SYAP1 PE=1 SV=1	3	3	39.9	NA	SYAP1				52028.8		29133.5				22515.8		12421.3
Q96AA3	Protein RFT1 homolog OS=Homo sapiens OX=9606 GN=RFT1 PE=1 SV=1	1	1	60.3	NA	RFT1				163809	153762	152733				70889.1	66485.9	65118.8
Q96AB3	Isochorismatase domain-containing protein 2 OS=Homo sapiens OX=9606 GN=ISOC2 PE=1 SV=1	1	0	22.3	NA	ISOC2				19348.1						8372.98
Q96AB6	Protein N-terminal asparagine amidohydrolase OS=Homo sapiens OX=9606 GN=NTAN1 PE=1 SV=3	3	3	34.7	NA	NTAN1				163024	153781	69628.7				70549.4	66493.9	29686.8
Q96AE4	Far upstream element-binding protein 1 OS=Homo sapiens OX=9606 GN=FUBP1 PE=1 SV=3	15	0	67.5	NA	FUBP1				1.86888e+06	2.04627e+06	2.22144e+06				808769	884792	947131
Q96AG4	Leucine-rich repeat-containing protein 59 OS=Homo sapiens OX=9606 GN=LRRC59 PE=1 SV=1	9	9	34.9	NA	LRRC59				9.67339e+06	8.28621e+06	8.2786e+06				4.18621e+06	3.5829e+06	3.52965e+06
Q96AJ9-1	Isoform 1 of Vesicle transport through interaction with t-SNAREs homolog 1A OS=Homo sapiens OX=9606 GN=VTI1A	3	0	23.4	NA	VTI1A				30277.5	104864	92069.7				13102.8	45342.7	39254.7
Q96AT9	Ribulose-phosphate 3-epimerase OS=Homo sapiens OX=9606 GN=RPE PE=1 SV=1	3	0	24.9	NA	RPE				578868	1.14676e+06	962962				250508	495852	410567
Q96AX1	Vacuolar protein sorting-associated protein 33A OS=Homo sapiens OX=9606 GN=VPS33A PE=1 SV=1	7	7	67.6	NA	VPS33A				262996	775121	758868				113813	335157	323549
Q96AX9	E3 ubiquitin-protein ligase MIB2 OS=Homo sapiens OX=9606 GN=MIB2 PE=1 SV=3	1	0	109.9	NA	MIB2				12873.4						5571.04
Q96AY4	Tetratricopeptide repeat protein 28 OS=Homo sapiens OX=9606 GN=TTC28 PE=1 SV=4	1	1	270.7	NA	TTC28						42702.5						18206.6
Q96B23-2	Isoform 2 of Uncharacterized protein C18orf25 OS=Homo sapiens OX=9606 GN=C18orf25	1	1	37	NA	C18orf25				40699.2		37564.7				17612.8		16016
Q96B26	Exosome complex component RRP43 OS=Homo sapiens OX=9606 GN=EXOSC8 PE=1 SV=1	2	2	30	NA	EXOSC8				459615	313216					198901	135433
Q96B45	BLOC-1-related complex subunit 7 OS=Homo sapiens OX=9606 GN=BORCS7 PE=3 SV=2	1	1	11.7	NA	BORCS7					70361.6						30423.9
Q96BD0	Solute carrier organic anion transporter family member 4A1 OS=Homo sapiens OX=9606 GN=SLCO4A1 PE=1 SV=2	1	0	77.1	NA	SLCO4A1					30420.4	36776.4					13153.6	15679.9
Q96BH1	E3 ubiquitin-protein ligase RNF25 OS=Homo sapiens OX=9606 GN=RNF25 PE=1 SV=1	2	2	51.2	NA	RNF25				71487.9	95929.9	12710.2				30936.8	41479.4	5419.1
Q96BP3	Peptidylprolyl isomerase domain and WD repeat-containing protein 1 OS=Homo sapiens OX=9606 GN=PPWD1 PE=1 SV=1	3	0	73.5	NA	PPWD1				254813	94203.6	131710				110272	40733	56155.6
Q96BR5	Cytochrome c oxidase assembly factor 7 OS=Homo sapiens OX=9606 GN=COA7 PE=1 SV=2	2	2	25.7	NA	COA7				91429	91638.4	87198.5				39566.4	39623.8	37177.8
Q96BY6	Dedicator of cytokinesis protein 10 OS=Homo sapiens OX=9606 GN=DOCK10 PE=1 SV=3	1	0	249.4	NA	DOCK10						92807						39569
Q96C19	EF-hand domain-containing protein D2 OS=Homo sapiens OX=9606 GN=EFHD2 PE=1 SV=1	6	5	26.7	NA	EFHD2				94599.6	347725	281254				40938.5	150354	119915
Q96C23	Aldose 1-epimerase OS=Homo sapiens OX=9606 GN=GALM PE=1 SV=1	3	3	37.7	NA	GALM				120043	141764					51949.5	61297.9
Q96C24	Synaptotagmin-like protein 4 OS=Homo sapiens OX=9606 GN=SYTL4 PE=1 SV=2	1	0	76	NA	SYTL4				75160.9						32526.3
Q96C36	Pyrroline-5-carboxylate reductase 2 OS=Homo sapiens OX=9606 GN=PYCR2 PE=1 SV=1	1	1	33.6	NA	PYCR2				43808.7		51102.4				18958.5		21787.9
Q96C90	Protein phosphatase 1 regulatory subunit 14B OS=Homo sapiens OX=9606 GN=PPP1R14B PE=1 SV=3	3	2	15.9	NA	PPP1R14B				164240	370361	148025				71075.8	160142	63111.7
Q96C92	Endosome-associated-trafficking regulator 1 OS=Homo sapiens OX=9606 GN=ENTR1 PE=1 SV=3	2	0	47.9	NA	ENTR1					32710.9	36931.3					14144	15746
Q96CG3	TRAF-interacting protein with FHA domain-containing protein A OS=Homo sapiens OX=9606 GN=TIFA PE=1 SV=1	1	1	21.4	NA	TIFA				58861.6	38683.9	49721.9				25472.7	16726.7	21199.3
Q96CM8	Medium-chain acyl-CoA ligase ACSF2, mitochondrial OS=Homo sapiens OX=9606 GN=ACSF2 PE=1 SV=2	1	0	68.1	NA	ACSF2						36647.4						15624.9
Q96CP6	Protein Aster-A OS=Homo sapiens OX=9606 GN=GRAMD1A PE=1 SV=2	6	0	80.6	NA	GRAMD1A				424329	399236	366071				183631	172627	156077
Q96CS3	FAS-associated factor 2 OS=Homo sapiens OX=9606 GN=FAF2 PE=1 SV=2	9	9	52.6	NA	FAF2				745855	2.87181e+06	1.29928e+06				322773	1.24175e+06	553957
Q96CV9	Optineurin OS=Homo sapiens OX=9606 GN=OPTN PE=1 SV=3	3	0	65.9	NA	OPTN					212105						91712.9
Q96CW5	Gamma-tubulin complex component 3 OS=Homo sapiens OX=9606 GN=TUBGCP3 PE=1 SV=2	10	0	103.5	NA	TUBGCP3				315624	576295	435924				136588	249186	185860
Q96D71	RalBP1-associated Eps domain-containing protein 1 OS=Homo sapiens OX=9606 GN=REPS1 PE=1 SV=3	6	0	86.6	NA	REPS1				367903	495641	485724				159212	214312	207092
Q96DA2	Ras-related protein Rab-39B OS=Homo sapiens OX=9606 GN=RAB39B PE=1 SV=1	1	1	24.6	NA	RAB39B						84370.6						35972.1
Q96DB5	Regulator of microtubule dynamics protein 1 OS=Homo sapiens OX=9606 GN=RMDN1 PE=1 SV=1	8	1	35.8	NA	RMDN1				535716	484532	276763				231834	209508	118000
Q96DH6	RNA-binding protein Musashi homolog 2 OS=Homo sapiens OX=9606 GN=MSI2 PE=1 SV=1	3	0	35.2	NA	MSI2				137989	154296	156115				59715.4	66716.8	66561.1
Q96DI7	U5 small nuclear ribonucleoprotein 40 kDa protein OS=Homo sapiens OX=9606 GN=SNRNP40 PE=1 SV=1	8	1	39.3	NA	SNRNP40				2.24079e+06	2.68107e+06	1.98413e+06				969716	1.15928e+06	845952
Q96DM3	Regulator of MON1-CCZ1 complex OS=Homo sapiens OX=9606 GN=RMC1 PE=1 SV=2	2	2	74.9	NA	RMC1				296741	180477	261267				128416	78037.3	111393
Q96DT6	Cysteine protease ATG4C OS=Homo sapiens OX=9606 GN=ATG4C PE=1 SV=1	1	1	52.5	NA	ATG4C					11662.4	10356.2					5042.73	4415.45
Q96DU9	Polyadenylate-binding protein 5 OS=Homo sapiens OX=9606 GN=PABPC5 PE=1 SV=1	3	0	43.3	NA	PABPC5					247021						106810
Q96DV4	39S ribosomal protein L38, mitochondrial OS=Homo sapiens OX=9606 GN=MRPL38 PE=1 SV=2	2	1	44.6	NA	MRPL38				105281	144637	134721				45561.1	62540.1	57439.4
Q96DZ1	Endoplasmic reticulum lectin 1 OS=Homo sapiens OX=9606 GN=ERLEC1 PE=1 SV=1	6	0	54.8	NA	ERLEC1				144784	559750	459535				62656.1	242032	195926
Q96E11	Ribosome-recycling factor, mitochondrial OS=Homo sapiens OX=9606 GN=MRRF PE=1 SV=1	1	0	29.3	NA	MRRF				94903.9	121693	112390				41070.2	52619.1	47918.2
Q96E29	Transcription termination factor 3, mitochondrial OS=Homo sapiens OX=9606 GN=MTERF3 PE=1 SV=2	1	0	47.9	NA	MTERF3					10121.8						4376.59
Q96EB1	Elongator complex protein 4 OS=Homo sapiens OX=9606 GN=ELP4 PE=1 SV=2	2	0	46.6	NA	ELP4				72897.3		68576.1				31546.7		29238
Q96EB6	NAD-dependent protein deacetylase sirtuin-1 OS=Homo sapiens OX=9606 GN=SIRT1 PE=1 SV=2	1	1	81.6	NA	SIRT1					18352.1	12312.4					7935.33	5249.48
Q96EE3	Nucleoporin SEH1 OS=Homo sapiens OX=9606 GN=SEH1L PE=1 SV=3	10	0	39.6	NA	SEH1L				1.61671e+06	1.96441e+06	1.13827e+06				699641	849397	485312
Q96EF6	F-box only protein 17 OS=Homo sapiens OX=9606 GN=FBXO17 PE=1 SV=1	3	3	31.5	NA	FBXO17				24681.2	97055.8	98046.2				10680.9	41966.3	41802.8
Q96EK5	KIF-binding protein OS=Homo sapiens OX=9606 GN=KIFBP PE=1 SV=1	12	12	71.8	NA	KIFBP				1.41866e+06	1.54735e+06	960819				613935	669064	409653
Q96EK9	Protein KTI12 homolog OS=Homo sapiens OX=9606 GN=KTI12 PE=1 SV=1	2	2	38.6	NA	KTI12				692928	586133	105303				299869	253440	44896.6
Q96EL3	39S ribosomal protein L53, mitochondrial OS=Homo sapiens OX=9606 GN=MRPL53 PE=1 SV=1	5	5	12.1	NA	MRPL53				314578	402305	410296				136135	173954	174933
Q96EM0	Trans-3-hydroxy-L-proline dehydratase OS=Homo sapiens OX=9606 GN=L3HYPDH PE=1 SV=2	6	6	38.1	NA	L3HYPDH				661104	774062	708779				286097	334699	302194
Q96EP5	DAZ-associated protein 1 OS=Homo sapiens OX=9606 GN=DAZAP1 PE=1 SV=1	6	0	43.4	NA	DAZAP1				1.30404e+06	1.50728e+06	988144				564329	651737	421303
Q96EQ0	Small glutamine-rich tetratricopeptide repeat-containing protein beta OS=Homo sapiens OX=9606 GN=SGTB PE=1 SV=1	2	2	33.4	NA	SGTB				50620.5	108943	41418.5				21906.3	47106.3	17659.1
Q96ER3	Protein SAAL1 OS=Homo sapiens OX=9606 GN=SAAL1 PE=1 SV=2	4	4	53.5	NA	SAAL1				389890	537974	596154				168727	232617	254175
Q96ER9	Mitochondrial potassium channel OS=Homo sapiens OX=9606 GN=CCDC51 PE=1 SV=2	1	0	45.8	NA	CCDC51				16002.6	23699.4	19947.8				6925.2	10247.5	8504.91
Q96ES7	SAGA-associated factor 29 OS=Homo sapiens OX=9606 GN=SGF29 PE=1 SV=1	1	1	33.2	NA	SGF29						83722.2						35695.7
Q96EU6	Ribosomal RNA processing protein 36 homolog OS=Homo sapiens OX=9606 GN=RRP36 PE=1 SV=1	1	0	29.8	NA	RRP36					82602.3						35716.7
Q96EV2	RNA-binding protein 33 OS=Homo sapiens OX=9606 GN=RBM33 PE=1 SV=3	1	0	129.9	NA	RBM33					5578.7						2412.19
Q96EW2	HSPB1-associated protein 1 OS=Homo sapiens OX=9606 GN=HSPBAP1 PE=1 SV=1	2	1	55.1	NA	HSPBAP1						22820.5						9729.71
Q96EY4	Translation machinery-associated protein 16 OS=Homo sapiens OX=9606 GN=TMA16 PE=1 SV=2	2	2	23.8	NA	TMA16				93352.8	411653					40398.9	177996
Q96EY8	Corrinoid adenosyltransferase OS=Homo sapiens OX=9606 GN=MMAB PE=1 SV=1	5	5	27.4	NA	MMAB				632214	864256	495687				273594	373699	211340
Q96F10	Diamine acetyltransferase 2 OS=Homo sapiens OX=9606 GN=SAT2 PE=1 SV=1	4	4	19.1	NA	SAT2				130759	70903.2	178110				56586.8	30658.1	75938.6
Q96F24	Nuclear receptor-binding factor 2 OS=Homo sapiens OX=9606 GN=NRBF2 PE=1 SV=1	1	0	32.4	NA	NRBF2				32532.3						14078.6
Q96F46	Interleukin-17 receptor A OS=Homo sapiens OX=9606 GN=IL17RA PE=1 SV=2	1	0	96.1	NA	IL17RA				24460.3	25411.9					10585.3	10987.9
Q96F86	Enhancer of mRNA-decapping protein 3 OS=Homo sapiens OX=9606 GN=EDC3 PE=1 SV=1	10	10	56	NA	EDC3				890890	1.24076e+06	982695				385538	536499	418980
Q96FK6	WD repeat-containing protein 89 OS=Homo sapiens OX=9606 GN=WDR89 PE=2 SV=1	4	4	43.2	NA	WDR89				151330	156663	199929				65489	67740.1	85241.2
Q96FL8	Multidrug and toxin extrusion protein 1 OS=Homo sapiens OX=9606 GN=SLC47A1 PE=1 SV=1	1	0	61.9	NA	SLC47A1				45958.6	32526.2					19888.8	14064.1
Q96FV2	Secernin-2 OS=Homo sapiens OX=9606 GN=SCRN2 PE=1 SV=3	4	0	46.6	NA	SCRN2				276288	421240	465250				119565	182141	198363
Q96FV9	THO complex subunit 1 OS=Homo sapiens OX=9606 GN=THOC1 PE=1 SV=1	6	5	75.6	NA	THOC1				909847	699470	813841				393741	302446	346988
Q96FX7	tRNA (adenine(58)-N(1))-methyltransferase catalytic subunit TRMT61A OS=Homo sapiens OX=9606 GN=TRMT61A PE=1 SV=1	5	5	31.4	NA	TRMT61A				292059	566592	767134				126390	244991	327074
Q96G04	Protein-lysine N-methyltransferase EEF2KMT OS=Homo sapiens OX=9606 GN=EEF2KMT PE=1 SV=2	1	0	36.9	NA	EEF2KMT				39414.8						17057
Q96G23	Ceramide synthase 2 OS=Homo sapiens OX=9606 GN=CERS2 PE=1 SV=1	1	1	44.8	NA	CERS2				190347		188656				82373.6		80434.8
Q96G28	Cilia- and flagella-associated protein 36 OS=Homo sapiens OX=9606 GN=CFAP36 PE=1 SV=2	2	0	39.4	NA	CFAP36	66098.7	89051.5	69044.4				174088	189435	154467
Q96G46	tRNA-dihydrouridine(47) synthase [NAD(P)(+)]-like OS=Homo sapiens OX=9606 GN=DUS3L PE=1 SV=2	1	0	72.5	NA	DUS3L						47822.5						20389.5
Q96G61	Diphosphoinositol polyphosphate phosphohydrolase 3-beta OS=Homo sapiens OX=9606 GN=NUDT11 PE=1 SV=1	2	1	18.5	NA	NUDT11					28713.8	24215.1					12415.7	10324.3
Q96G75	E3 ubiquitin-protein transferase RMND5B OS=Homo sapiens OX=9606 GN=RMND5B PE=1 SV=1	1	0	44.4	NA	RMND5B						17135.8						7306
Q96G97-4	Isoform 3 of Seipin OS=Homo sapiens OX=9606 GN=BSCL2	2	1	51.1	NA	BSCL2				48855.1		220895				21142.3		94180.3
Q96GA7	Serine dehydratase-like OS=Homo sapiens OX=9606 GN=SDSL PE=1 SV=1	5	5	34.7	NA	SDSL				405237	458914	120618				175369	198432	51426.4
Q96GC5	39S ribosomal protein L48, mitochondrial OS=Homo sapiens OX=9606 GN=MRPL48 PE=1 SV=2	1	0	23.9	NA	MRPL48					81704.5	97569.9					35328.5	41599.7
Q96GC9	Vacuole membrane protein 1 OS=Homo sapiens OX=9606 GN=VMP1 PE=1 SV=1	1	1	46.2	NA	VMP1					42408.2	56526.5					18337.1	24100.6
Q96GD0	Pyridoxal phosphate phosphatase OS=Homo sapiens OX=9606 GN=PDXP PE=1 SV=2	3	3	31.7	NA	PDXP				124305	365765	266050				53793.6	158154	113432
Q96GF1	E3 ubiquitin-protein ligase RNF185 OS=Homo sapiens OX=9606 GN=RNF185 PE=1 SV=1	1	1	20.4	NA	RNF185				28201.2						12204.2
Q96GG9	DCN1-like protein 1 OS=Homo sapiens OX=9606 GN=DCUN1D1 PE=1 SV=1	1	1	30.1	NA	DCUN1D1				107590	181376	107444				46560.1	78425.6	45809.6
Q96GK7	Fumarylacetoacetate hydrolase domain-containing protein 2A OS=Homo sapiens OX=9606 GN=FAHD2A PE=1 SV=1	6	2	34.6	NA	FAHD2A				746624	2.07632e+06	334894				323106	897785	142785
Q96GM5	SWI/SNF-related matrix-associated actin-dependent regulator of chromatin subfamily D member 1 OS=Homo sapiens OX=9606 GN=SMARCD1 PE=1 SV=2	6	1	58.2	NA	SMARCD1				1.1061e+06	405008	509234				478671	175123	217116
Q96GM8	Target of EGR1 protein 1 OS=Homo sapiens OX=9606 GN=TOE1 PE=1 SV=1	3	0	56.5	NA	TOE1				207773	231910	136594				89914.9	100276	58237.8
Q96GQ5	RUS1 family protein C16orf58 OS=Homo sapiens OX=9606 GN=C16orf58 PE=1 SV=2	2	1	51	NA	C16orf58					394358						170518
Q96GQ7	Probable ATP-dependent RNA helicase DDX27 OS=Homo sapiens OX=9606 GN=DDX27 PE=1 SV=2	6	6	89.8	NA	DDX27				159391		184400				68977.2		78620.6
Q96GV9	Macrophage immunometabolism regulator OS=Homo sapiens OX=9606 GN=MACIR PE=1 SV=1	1	1	23.1	NA	MACIR					639473						276504
Q96GW9	Methionine--tRNA ligase, mitochondrial OS=Homo sapiens OX=9606 GN=MARS2 PE=1 SV=2	3	3	66.5	NA	MARS2				38194.4	35743.4					16528.9	15455.2
Q96GY0	Zinc finger C2HC domain-containing protein 1A OS=Homo sapiens OX=9606 GN=ZC2HC1A PE=1 SV=2	1	1	35.1	NA	ZC2HC1A					38515.2						16653.7
Q96H55	Unconventional myosin-XIX OS=Homo sapiens OX=9606 GN=MYO19 PE=1 SV=2	2	0	109.1	NA	MYO19				29300	33954.8					12679.7	14681.8
Q96HA8	Protein N-terminal glutamine amidohydrolase OS=Homo sapiens OX=9606 GN=WDYHV1 PE=1 SV=2	1	0	23.7	NA	WDYHV1						265777						113316
Q96HP0	Dedicator of cytokinesis protein 6 OS=Homo sapiens OX=9606 GN=DOCK6 PE=1 SV=3	21	17	229.4	NA	DOCK6				2.16343e+06	1.71544e+06	2.03167e+06				936235	741744	866220
Q96HP4	Oxidoreductase NAD-binding domain-containing protein 1 OS=Homo sapiens OX=9606 GN=OXNAD1 PE=1 SV=1	2	2	34.8	NA	OXNAD1				138453	100425	97325.8				59916.4	43423.3	41495.7
Q96HR3	Mediator of RNA polymerase II transcription subunit 30 OS=Homo sapiens OX=9606 GN=MED30 PE=1 SV=1	1	0	20.3	NA	MED30				30304.8	44658.1	34610.9				13114.6	19309.9	14756.6
Q96HS1	Serine/threonine-protein phosphatase PGAM5, mitochondrial OS=Homo sapiens OX=9606 GN=PGAM5 PE=1 SV=2	12	1	32	NA	PGAM5				3.58524e+06	3.12779e+06	3.73376e+06				1.55153e+06	1.35244e+06	1.59192e+06
Q96HY6	DDRGK domain-containing protein 1 OS=Homo sapiens OX=9606 GN=DDRGK1 PE=1 SV=2	6	1	35.6	NA	DDRGK1				644087	520301	352603				278732	224975	150335
Q96I15	Selenocysteine lyase OS=Homo sapiens OX=9606 GN=SCLY PE=1 SV=4	9	4	48.1	NA	SCLY				688060	315353	425690				297762	136357	181496
Q96I25	Splicing factor 45 OS=Homo sapiens OX=9606 GN=RBM17 PE=1 SV=1	1	1	44.9	NA	RBM17				206617	271639	244526				89414.7	117455	104256
Q96I59	Probable asparagine--tRNA ligase, mitochondrial OS=Homo sapiens OX=9606 GN=NARS2 PE=1 SV=3	2	1	54.1	NA	NARS2				201455	199596	65339.5				87180.9	86304.2	27858.1
Q96I99	Succinate--CoA ligase [GDP-forming] subunit beta, mitochondrial OS=Homo sapiens OX=9606 GN=SUCLG2 PE=1 SV=2	6	1	46.5	NA	SUCLG2				395638	1.51837e+06	926436				171214	656535	394994
Q96IG2	F-box/LRR-repeat protein 20 OS=Homo sapiens OX=9606 GN=FBXL20 PE=1 SV=2	8	1	48.4	NA	FBXL20				538788	653834	622760				233163	282714	265519
Q96II8	DISP complex protein LRCH3 OS=Homo sapiens OX=9606 GN=LRCH3 PE=1 SV=2	6	0	86	NA	LRCH3				527588	496411	320228				228317	214645	136532
Q96IJ6	Mannose-1-phosphate guanyltransferase alpha OS=Homo sapiens OX=9606 GN=GMPPA PE=1 SV=1	8	1	46.3	NA	GMPPA				1.16111e+06	1.20711e+06	1.22969e+06				502475	521945	524289
Q96IV0	Peptide-N(4)-(N-acetyl-beta-glucosaminyl)asparagine amidase OS=Homo sapiens OX=9606 GN=NGLY1 PE=1 SV=1	3	0	74.3	NA	NGLY1				44495.1		48950.4				19255.5		20870.4
Q96IX5	ATP synthase membrane subunit DAPIT, mitochondrial OS=Homo sapiens OX=9606 GN=ATP5MD PE=1 SV=1	1	1	6.5	NA	ATP5MD				15576.9						6741
Q96IZ6	tRNA N(3)-methylcytidine methyltransferase METTL2A OS=Homo sapiens OX=9606 GN=METTL2A PE=1 SV=5	3	1	43.5	NA	METTL2A						60116.1						25631
Q96J01	THO complex subunit 3 OS=Homo sapiens OX=9606 GN=THOC3 PE=1 SV=1	6	1	38.7	NA	THOC3				578139	672897	799706				250193	290956	340961
Q96J42	Thioredoxin domain-containing protein 15 OS=Homo sapiens OX=9606 GN=TXNDC15 PE=1 SV=1	1	0	39.9	NA	TXNDC15				486453						210515
Q96J65	Multidrug resistance-associated protein 9 OS=Homo sapiens OX=9606 GN=ABCC12 PE=1 SV=2	1	0	152.2	NA	ABCC12						110026						46910.3
Q96J66	ATP-binding cassette sub-family C member 11 OS=Homo sapiens OX=9606 GN=ABCC11 PE=1 SV=1	1	0	154.2	NA	ABCC11					329740						142577
Q96JA1	Leucine-rich repeats and immunoglobulin-like domains protein 1 OS=Homo sapiens OX=9606 GN=LRIG1 PE=1 SV=2	8	2	119	NA	LRIG1				639165	255790	284794				276602	110602	121424
Q96JA3	Pleckstrin homology domain-containing family A member 8 OS=Homo sapiens OX=9606 GN=PLEKHA8 PE=1 SV=3	1	0	58.2	NA	PLEKHA8				9977.12		8628.17				4317.65		3678.69
Q96JB2	Conserved oligomeric Golgi complex subunit 3 OS=Homo sapiens OX=9606 GN=COG3 PE=1 SV=3	3	2	94	NA	COG3				15920.3	118255	104656				6889.62	51132.7	44621
Q96JB5	CDK5 regulatory subunit-associated protein 3 OS=Homo sapiens OX=9606 GN=CDK5RAP3 PE=1 SV=2	10	0	56.9	NA	CDK5RAP3				1.11227e+06	1.21502e+06	1.3075e+06				481342	525366	557463
Q96JC1	Vam6/Vps39-like protein OS=Homo sapiens OX=9606 GN=VPS39 PE=1 SV=2	2	0	101.7	NA	VPS39				184720	159829	117638				79938.7	69108.8	50155.8
Q96JG6	Syndetin OS=Homo sapiens OX=9606 GN=VPS50 PE=1 SV=3	5	0	111.1	NA	VPS50				262616	262672	197841				113648	113578	84351.1
Q96JH7	Deubiquitinating protein VCIP135 OS=Homo sapiens OX=9606 GN=VCPIP1 PE=1 SV=2	5	5	134.2	NA	VCPIP1				80914.3	131235	98675.5				35016.1	56745	42071.1
Q96JH8-1	Isoform 1 of Ras-associating and dilute domain-containing protein OS=Homo sapiens OX=9606 GN=RADIL	1	0	116.7	NA	RADIL				10656.8	12032.2					4611.8	5202.63
Q96JJ7	Protein disulfide-isomerase TMX3 OS=Homo sapiens OX=9606 GN=TMX3 PE=1 SV=2	10	4	51.8	NA	TMX3				2.37318e+06	1.91092e+06	2.05117e+06				1.02701e+06	826270	874531
Q96JM3	Chromosome alignment-maintaining phosphoprotein 1 OS=Homo sapiens OX=9606 GN=CHAMP1 PE=1 SV=2	2	2	89	NA	CHAMP1				16673.6	74167.8	20865.1				7215.61	32069.7	8896
Q96JP9	Cadherin-related family member 1 OS=Homo sapiens OX=9606 GN=CDHR1 PE=1 SV=2	1	0	93.5	NA	CDHR1					11627.7						5027.73
Q96K17	Transcription factor BTF3 homolog 4 OS=Homo sapiens OX=9606 GN=BTF3L4 PE=1 SV=1	3	0	17.3	NA	BTF3L4				162780	169966	131580				70443.8	73492.3	56100.2
Q96K49	Transmembrane protein 87B OS=Homo sapiens OX=9606 GN=TMEM87B PE=1 SV=1	1	0	63.5	NA	TMEM87B					103319	140254					44674.5	59798.5
Q96K76	Ubiquitin carboxyl-terminal hydrolase 47 OS=Homo sapiens OX=9606 GN=USP47 PE=1 SV=3	11	0	157.2	NA	USP47				365850	243118	500514				158324	105123	213398
Q96K83	Zinc finger protein 521 OS=Homo sapiens OX=9606 GN=ZNF521 PE=1 SV=1	1	1	147.8	NA	ZNF521				18373.2		27101.8				7951.1		11555.1
Q96KA5	Cleft lip and palate transmembrane protein 1-like protein OS=Homo sapiens OX=9606 GN=CLPTM1L PE=1 SV=1	3	0	62.2	NA	CLPTM1L				189615	347677	315409				82056.9	150333	134477
Q96KB5	Lymphokine-activated killer T-cell-originated protein kinase OS=Homo sapiens OX=9606 GN=PBK PE=1 SV=3	3	0	36.1	TRUE	PBK				96980.2	356741	287596				41968.7	154253	122619
Q96KC8	DnaJ homolog subfamily C member 1 OS=Homo sapiens OX=9606 GN=DNAJC1 PE=1 SV=1	2	2	63.8	NA	DNAJC1					26020.9	69389.4					11251.3	29584.7
Q96KG9	N-terminal kinase-like protein OS=Homo sapiens OX=9606 GN=SCYL1 PE=1 SV=1	11	0	89.6	TRUE	SCYL1				1.11239e+06	1.30604e+06	673334				481392	564721	287081
Q96KN4	Protein LRATD1 OS=Homo sapiens OX=9606 GN=LRATD1 PE=1 SV=2	1	1	32.5	NA	LRATD1				9695.43						4195.75
Q96KR1	Zinc finger RNA-binding protein OS=Homo sapiens OX=9606 GN=ZFR PE=1 SV=2	8	8	116.9	NA	ZFR				921722	827423	420541				398880	357772	179301
Q96L92	Sorting nexin-27 OS=Homo sapiens OX=9606 GN=SNX27 PE=1 SV=2	7	0	61.2	NA	SNX27				875927	526115	874171				379062	227489	372710
Q96LA8	Protein arginine N-methyltransferase 6 OS=Homo sapiens OX=9606 GN=PRMT6 PE=1 SV=1	2	1	41.9	NA	PRMT6				21565.8						9332.72
Q96LB3	Intraflagellar transport protein 74 homolog OS=Homo sapiens OX=9606 GN=IFT74 PE=1 SV=1	2	2	69.2	NA	IFT74					51366.3	70148.2					22210.4	29908.2
Q96LD4	E3 ubiquitin-protein ligase TRIM47 OS=Homo sapiens OX=9606 GN=TRIM47 PE=1 SV=2	4	2	69.5	NA	TRIM47				99836.6	97024.6	321128				43204.8	41952.8	136916
Q96LD8	Sentrin-specific protease 8 OS=Homo sapiens OX=9606 GN=SENP8 PE=1 SV=1	2	2	24.1	NA	SENP8				60432.4	54129.1					26152.5	23405.1
Q96LJ7	Dehydrogenase/reductase SDR family member 1 OS=Homo sapiens OX=9606 GN=DHRS1 PE=1 SV=1	1	1	33.9	NA	DHRS1						52939.1						22571
Q96LM9-2	Isoform 2 of Uncharacterized protein C20orf173 OS=Homo sapiens OX=9606 GN=C20orf173	1	1	23.3	NA	C20orf173	93167.6						245381
Q96LR5	Ubiquitin-conjugating enzyme E2 E2 OS=Homo sapiens OX=9606 GN=UBE2E2 PE=1 SV=1	1	0	22.2	NA	UBE2E2				93837.8		106880				40608.8		45569.2
Q96M27	Protein PRRC1 OS=Homo sapiens OX=9606 GN=PRRC1 PE=1 SV=1	2	0	46.7	NA	PRRC1				213207	126478	192207				92266.5	54688.3	81949.2
Q96ME1-4	Isoform 4 of F-box/LRR-repeat protein 18 OS=Homo sapiens OX=9606 GN=FBXL18	11	1	78.9	NA	FBXL18				653798	661707	1.01323e+06				282935	286118	431999
Q96MF7	E3 SUMO-protein ligase NSE2 OS=Homo sapiens OX=9606 GN=NSMCE2 PE=1 SV=2	2	2	27.9	NA	NSMCE2						18797.9						8014.62
Q96MG7	Non-structural maintenance of chromosomes element 3 homolog OS=Homo sapiens OX=9606 GN=NSMCE3 PE=1 SV=1	3	3	34.3	NA	NSMCE3						75007						31979.9
Q96MM6	Heat shock 70 kDa protein 12B OS=Homo sapiens OX=9606 GN=HSPA12B PE=1 SV=2	7	5	75.6	NA	HSPA12B				487116	424606	416555				210802	183597	177601
Q96MP5	Zinc finger SWIM domain-containing protein 3 OS=Homo sapiens OX=9606 GN=ZSWIM3 PE=1 SV=2	1	1	79.4	NA	ZSWIM3						245395						104626
Q96MT7	Cilia- and flagella-associated protein 44 OS=Homo sapiens OX=9606 GN=CFAP44 PE=1 SV=2	1	1	213.7	NA	CFAP44	3375500						8.89023e+06
Q96MU7	YTH domain-containing protein 1 OS=Homo sapiens OX=9606 GN=YTHDC1 PE=1 SV=3	3	0	84.6	NA	YTHDC1				73430.5		224410				31777.5		95678.8
Q96MX6	WD repeat-containing protein 92 OS=Homo sapiens OX=9606 GN=WDR92 PE=1 SV=1	10	2	39.7	NA	WDR92				1.73627e+06	2.16073e+06	1.53193e+06				751381	934286	653149
Q96MY1	Nucleolar protein 4-like OS=Homo sapiens OX=9606 GN=NOL4L PE=1 SV=2	3	1	47.2	NA	NOL4L				54659.6	63514.7	24995.1				23654.2	27463.4	10656.9
Q96N66	Lysophospholipid acyltransferase 7 OS=Homo sapiens OX=9606 GN=MBOAT7 PE=1 SV=2	4	0	52.7	NA	MBOAT7				447372	68195.5	360409				193603	29487.3	153663
Q96NB2	Sideroflexin-2 OS=Homo sapiens OX=9606 GN=SFXN2 PE=1 SV=2	1	1	36.2	NA	SFXN2						19513.9						8319.93
Q96NT0	Coiled-coil domain-containing protein 115 OS=Homo sapiens OX=9606 GN=CCDC115 PE=1 SV=1	2	1	19.7	NA	CCDC115				76180.5	82441.9	93339.4				32967.5	35647.3	39796
Q96NU0	Contactin-associated protein-like 3B OS=Homo sapiens OX=9606 GN=CNTNAP3B PE=2 SV=3	4	0	140.3	NA	CNTNAP3B					401243	279447					173495	119144
Q96P16	Regulation of nuclear pre-mRNA domain-containing protein 1A OS=Homo sapiens OX=9606 GN=RPRD1A PE=1 SV=1	2	0	35.7	NA	RPRD1A				47428.5	78357.6	92819				20525	33881.3	39574.2
Q96P47	Arf-GAP with GTPase, ANK repeat and PH domain-containing protein 3 OS=Homo sapiens OX=9606 GN=AGAP3 PE=1 SV=2	4	0	95	NA	AGAP3				362479	342960	265992				156865	148294	113408
Q96P48-1	Isoform 1 of Arf-GAP with Rho-GAP domain, ANK repeat and PH domain-containing protein 1 OS=Homo sapiens OX=9606 GN=ARAP1	3	0	136.2	NA	ARAP1				55790.4	94815.4	68052.6				24143.6	40997.6	29014.8
Q96PD2	Discoidin, CUB and LCCL domain-containing protein 2 OS=Homo sapiens OX=9606 GN=DCBLD2 PE=1 SV=1	3	0	85	NA	DCBLD2				473354	402291	59910				204847	173948	25543.1
Q96PE2	Rho guanine nucleotide exchange factor 17 OS=Homo sapiens OX=9606 GN=ARHGEF17 PE=1 SV=1	2	1	221.5	NA	ARHGEF17				114183	112778	108396				49413.4	48764.4	46215.6
Q96PE3	Inositol polyphosphate-4-phosphatase type I A OS=Homo sapiens OX=9606 GN=INPP4A PE=1 SV=1	7	0	109.9	NA	INPP4A				224702	227580	353998				97240.9	98404	150930
Q96PK6	RNA-binding protein 14 OS=Homo sapiens OX=9606 GN=RBM14 PE=1 SV=2	4	2	69.4	NA	RBM14						170652						72758.9
Q96PQ7	Kelch-like protein 5 OS=Homo sapiens OX=9606 GN=KLHL5 PE=1 SV=3	2	0	84.4	NA	KLHL5					69813.3						30186.8
Q96PZ0	Pseudouridylate synthase 7 homolog OS=Homo sapiens OX=9606 GN=PUS7 PE=1 SV=2	7	0	75	NA	PUS7				625117	112371	610325				270523	48588.6	260217
Q96Q05	Trafficking protein particle complex subunit 9 OS=Homo sapiens OX=9606 GN=TRAPPC9 PE=1 SV=2	3	0	128.4	NA	TRAPPC9				120895	93115.6	87956				52317.9	40262.6	37500.8
Q96Q11	CCA tRNA nucleotidyltransferase 1, mitochondrial OS=Homo sapiens OX=9606 GN=TRNT1 PE=1 SV=2	10	0	50.1	NA	TRNT1				1.71357e+06	1.59309e+06	1.36581e+06				741555	688843	582325
Q96Q15	Serine/threonine-protein kinase SMG1 OS=Homo sapiens OX=9606 GN=SMG1 PE=1 SV=3	2	0	410.2	TRUE	SMG1					49986.1	52073.4					21613.7	22201.9
Q96Q42	Alsin OS=Homo sapiens OX=9606 GN=ALS2 PE=1 SV=2	6	2	183.5	NA	ALS2				301261	331256	222617				130373	143233	94914.6
Q96Q89	Kinesin-like protein KIF20B OS=Homo sapiens OX=9606 GN=KIF20B PE=1 SV=3	1	0	210.5	NA	KIF20B				24455.7						10583.3
Q96QC0	Serine/threonine-protein phosphatase 1 regulatory subunit 10 OS=Homo sapiens OX=9606 GN=PPP1R10 PE=1 SV=1	1	1	99	NA	PPP1R10				62131.6	51042.3	47072.6				26887.8	22070.4	20069.8
Q96QF7	Acidic repeat-containing protein OS=Homo sapiens OX=9606 GN=GCNA PE=1 SV=1	1	1	76.1	NA	GCNA						532390						226989
Q96QR8	Transcriptional activator protein Pur-beta OS=Homo sapiens OX=9606 GN=PURB PE=1 SV=3	9	9	33.2	NA	PURB				5.06685e+06	4.09568e+06	4.04124e+06				2.19271e+06	1.77095e+06	1.72302e+06
Q96QU8	Exportin-6 OS=Homo sapiens OX=9606 GN=XPO6 PE=1 SV=1	6	1	128.8	NA	XPO6				310509	336489	320415				134375	145496	136612
Q96QV1	Hedgehog-interacting protein OS=Homo sapiens OX=9606 GN=HHIP PE=1 SV=3	1	0	78.8	NA	HHIP					28207.2	23284.5					12196.6	9927.53
Q96QZ7	Membrane-associated guanylate kinase, WW and PDZ domain-containing protein 1 OS=Homo sapiens OX=9606 GN=MAGI1 PE=1 SV=3	2	0	164.5	NA	MAGI1				43225		41231.4				18705.8		17579.4
Q96R06	Sperm-associated antigen 5 OS=Homo sapiens OX=9606 GN=SPAG5 PE=1 SV=2	1	1	134.3	NA	SPAG5				29662.8	18949.6					12836.7	8193.67
Q96RD6-1	Isoform 1 of Pannexin-2 OS=Homo sapiens OX=9606 GN=PANX2	1	0	70.6	NA	PANX2				82912.6	53505.1	86510.1				35880.9	23135.3	36884.3
Q96RP9	Elongation factor G, mitochondrial OS=Homo sapiens OX=9606 GN=GFM1 PE=1 SV=2	17	0	83.4	NA	GFM1				4.24196e+06	2.71654e+06	3.76865e+06				1.83573e+06	1.17461e+06	1.6068e+06
Q96RQ1	Endoplasmic reticulum-Golgi intermediate compartment protein 2 OS=Homo sapiens OX=9606 GN=ERGIC2 PE=1 SV=2	2	2	42.5	NA	ERGIC2					138879	97667.7					60050.5	41641.4
Q96RS6	NudC domain-containing protein 1 OS=Homo sapiens OX=9606 GN=NUDCD1 PE=1 SV=2	7	0	66.7	NA	NUDCD1				1.12643e+06	1.12087e+06	1.54615e+06				487469	484659	659213
Q96RU2	Ubiquitin carboxyl-terminal hydrolase 28 OS=Homo sapiens OX=9606 GN=USP28 PE=1 SV=1	1	0	122.4	NA	USP28						12015.6						5122.95
Q96RV3	Pecanex-like protein 1 OS=Homo sapiens OX=9606 GN=PCNX1 PE=1 SV=2	1	0	258.5	NA	PCNX1				8897.36	7653.5	8189.05				3850.38	3309.32	3491.47
Q96RY7	Intraflagellar transport protein 140 homolog OS=Homo sapiens OX=9606 GN=IFT140 PE=1 SV=1	2	0	165.1	NA	IFT140				54366	55148.6	37856.5				23527.2	23845.9	16140.4
Q96S15	GATOR complex protein WDR24 OS=Homo sapiens OX=9606 GN=WDR24 PE=1 SV=2	1	1	88.2	NA	WDR24				26767.9	28352.7	36682.8				11583.9	12259.5	15640
Q96S44	EKC/KEOPS complex subunit TP53RK OS=Homo sapiens OX=9606 GN=TP53RK PE=1 SV=2	3	3	28.1	TRUE	TP53RK				1.04007e+06	1.41248e+06	611622				450096	610746	260770
Q96S52	GPI transamidase component PIG-S OS=Homo sapiens OX=9606 GN=PIGS PE=1 SV=3	4	0	61.6	NA	PIGS				155985	170194	1.1479e+06				67503.6	73590.7	489415
Q96SB4	SRSF protein kinase 1 OS=Homo sapiens OX=9606 GN=SRPK1 PE=1 SV=2	10	0	74.3	TRUE	SRPK1				1.39057e+06	568573	935363				601777	245847	398800
Q96SB8	Structural maintenance of chromosomes protein 6 OS=Homo sapiens OX=9606 GN=SMC6 PE=1 SV=2	6	0	126.2	NA	SMC6				319013	377831	299026				138055	163372	127492
Q96SF7	T-box transcription factor TBX15 OS=Homo sapiens OX=9606 GN=TBX15 PE=1 SV=2	2	0	65.7	NA	TBX15				54765.7	77107.7	95037.5				23700.2	33340.9	40520
Q96SI1	BTB/POZ domain-containing protein KCTD15 OS=Homo sapiens OX=9606 GN=KCTD15 PE=1 SV=1	2	1	31.9	NA	KCTD15				123593	123562	139681				53485.5	53427.3	59554.3
Q96SN8	CDK5 regulatory subunit-associated protein 2 OS=Homo sapiens OX=9606 GN=CDK5RAP2 PE=1 SV=5	2	0	214.9	NA	CDK5RAP2				41172.8	57299.6	35005.8				17817.8	24776	14925
Q96ST2	Protein IWS1 homolog OS=Homo sapiens OX=9606 GN=IWS1 PE=1 SV=2	6	0	91.9	NA	IWS1				19110.6	121908	19215				8270.22	52712.3	8192.47
Q96ST3	Paired amphipathic helix protein Sin3a OS=Homo sapiens OX=9606 GN=SIN3A PE=1 SV=2	12	12	145.1	NA	SIN3A				389861	771735	740528				168715	333693	315730
Q96SU4	Oxysterol-binding protein-related protein 9 OS=Homo sapiens OX=9606 GN=OSBPL9 PE=1 SV=2	6	0	83.1	NA	OSBPL9				122647	67741.2	209785				53076.1	29290.9	89443.3
Q96SW2	Protein cereblon OS=Homo sapiens OX=9606 GN=CRBN PE=1 SV=1	2	0	50.5	NA	CRBN				11569.5	48855.5					5006.75	21124.8
Q96T23	Remodeling and spacing factor 1 OS=Homo sapiens OX=9606 GN=RSF1 PE=1 SV=2	3	0	163.7	NA	RSF1				32776.5	151886	138926				14184.2	65674.4	59232.2
Q96T37	RNA-binding protein 15 OS=Homo sapiens OX=9606 GN=RBM15 PE=1 SV=2	3	0	107.1	NA	RBM15				366740	234518	312802				158709	101404	133366
Q96T51	RUN and FYVE domain-containing protein 1 OS=Homo sapiens OX=9606 GN=RUFY1 PE=1 SV=2	6	0	79.8	NA	RUFY1				411469	456714	437765				178066	197480	186645
Q96T58	Msx2-interacting protein OS=Homo sapiens OX=9606 GN=SPEN PE=1 SV=1	1	1	402	NA	SPEN					10712.9	10105.7					4632.17	4308.64
Q96T60	Bifunctional polynucleotide phosphatase/kinase OS=Homo sapiens OX=9606 GN=PNKP PE=1 SV=1	3	0	57	NA	PNKP				386440	421625	389735				167234	182308	166167
Q96T83	Sodium/hydrogen exchanger 7 OS=Homo sapiens OX=9606 GN=SLC9A7 PE=1 SV=1	1	1	80.1	NA	SLC9A7				51651.3	33651.8	54974.1				22352.4	14550.8	23438.6
Q96T88	E3 ubiquitin-protein ligase UHRF1 OS=Homo sapiens OX=9606 GN=UHRF1 PE=1 SV=1	6	0	89.8	NA	UHRF1				146931	252654	90489.6				63585.3	109246	38581
Q99442	Translocation protein SEC62 OS=Homo sapiens OX=9606 GN=SEC62 PE=1 SV=1	6	6	45.8	NA	SEC62				1.98675e+06	2.07545e+06	2.33881e+06				859779	897410	997171
Q99447	Ethanolamine-phosphate cytidylyltransferase OS=Homo sapiens OX=9606 GN=PCYT2 PE=1 SV=1	15	0	43.8	NA	PCYT2				3.07269e+06	2.82797e+06	2.77068e+06				1.32972e+06	1.22279e+06	1.1813e+06
Q99459	Cell division cycle 5-like protein OS=Homo sapiens OX=9606 GN=CDC5L PE=1 SV=2	7	7	92.2	NA	CDC5L				645497	177157	577549				279342	76601.7	246243
Q99496	E3 ubiquitin-protein ligase RING2 OS=Homo sapiens OX=9606 GN=RNF2 PE=1 SV=1	2	0	37.6	NA	RNF2				91943.8	107710	90036.3				39789.2	46573	38387.7
Q99500	Sphingosine 1-phosphate receptor 3 OS=Homo sapiens OX=9606 GN=S1PR3 PE=1 SV=2	1	1	42.2	NA	S1PR3					263797						114064
Q99519	Sialidase-1 OS=Homo sapiens OX=9606 GN=NEU1 PE=1 SV=1	5	5	45.4	NA	NEU1				417634	480711	562430				180733	207856	239797
Q99543	DnaJ homolog subfamily C member 2 OS=Homo sapiens OX=9606 GN=DNAJC2 PE=1 SV=4	8	0	72	NA	DNAJC2				1.66894e+06	513730	1.61413e+06				722244	222133	688197
Q99570	Phosphoinositide 3-kinase regulatory subunit 4 OS=Homo sapiens OX=9606 GN=PIK3R4 PE=1 SV=3	9	9	153	TRUE	PIK3R4				712339	600280	697369				308269	259557	297329
Q99584	Protein S100-A13 OS=Homo sapiens OX=9606 GN=S100A13 PE=1 SV=1	3	3	11.5	NA	S100A13				2.14374e+06	2.25286e+06	2.01485e+06				927716	974121	859047
Q99598	Translin-associated protein X OS=Homo sapiens OX=9606 GN=TSNAX PE=1 SV=1	6	6	33.1	NA	TSNAX				1.41463e+06	1.21404e+06	1.17246e+06				612188	524945	499889
Q99611	Selenide, water dikinase 2 OS=Homo sapiens OX=9606 GN=SEPHS2 PE=1 SV=3	1	1	47.3	NA	SEPHS2				82006.6						35488.8
Q99614	Tetratricopeptide repeat protein 1 OS=Homo sapiens OX=9606 GN=TTC1 PE=1 SV=1	3	3	33.5	NA	TTC1				469562	379792	363674				203206	164219	155056
Q99622	Protein C10 OS=Homo sapiens OX=9606 GN=C12orf57 PE=1 SV=1	1	1	13.2	NA	C12orf57						189219						80675.1
Q99624	Sodium-coupled neutral amino acid transporter 3 OS=Homo sapiens OX=9606 GN=SLC38A3 PE=1 SV=1	1	1	55.7	NA	SLC38A3						301755						128656
Q99638	Cell cycle checkpoint control protein RAD9A OS=Homo sapiens OX=9606 GN=RAD9A PE=1 SV=1	2	2	42.5	NA	RAD9A				28181.9		31142.9				12195.9		13278
Q99650	Oncostatin-M-specific receptor subunit beta OS=Homo sapiens OX=9606 GN=OSMR PE=1 SV=1	2	1	110.4	NA	OSMR					40535.7	13451.5					17527.4	5735.17
Q99661	Kinesin-like protein KIF2C OS=Homo sapiens OX=9606 GN=KIF2C PE=1 SV=2	4	0	81.3	NA	KIF2C				118673						51356.5
Q99707	Methionine synthase OS=Homo sapiens OX=9606 GN=MTR PE=1 SV=2	23	3	140.4	NA	MTR				3.10056e+06	3.93413e+06	3.82349e+06				1.34178e+06	1.70109e+06	1.63018e+06
Q99729-3	Isoform 3 of Heterogeneous nuclear ribonucleoprotein A/B OS=Homo sapiens OX=9606 GN=HNRNPAB	10	0	30.6	NA	HNRNPAB				3.38706e+06	3.43137e+06	3.76253e+06				1.46577e+06	1.4837e+06	1.60419e+06
Q99735	Microsomal glutathione S-transferase 2 OS=Homo sapiens OX=9606 GN=MGST2 PE=1 SV=1	2	0	16.6	NA	MGST2				225973	289706	264743				97791.1	125267	112875
Q99766	ATP synthase subunit s, mitochondrial OS=Homo sapiens OX=9606 GN=DMAC2L PE=1 SV=3	1	0	24.9	NA	DMAC2L					26938.1						11647.9
Q99797	Mitochondrial intermediate peptidase OS=Homo sapiens OX=9606 GN=MIPEP PE=1 SV=2	2	2	80.6	NA	MIPEP				159396	219838					68979.6	95056.6
Q99848	Probable rRNA-processing protein EBP2 OS=Homo sapiens OX=9606 GN=EBNA1BP2 PE=1 SV=2	4	4	34.8	NA	EBNA1BP2				603046	512839	544583				260972	221748	232188
Q99871	HAUS augmin-like complex subunit 7 OS=Homo sapiens OX=9606 GN=HAUS7 PE=1 SV=3	1	0	40.8	NA	HAUS7				56914	85161.6	87448.3				24629.9	36823.3	37284.3
Q99941	Cyclic AMP-dependent transcription factor ATF-6 beta OS=Homo sapiens OX=9606 GN=ATF6B PE=1 SV=2	1	0	76.7	NA	ATF6B						97109.9						41403.6
Q99943	1-acyl-sn-glycerol-3-phosphate acyltransferase alpha OS=Homo sapiens OX=9606 GN=AGPAT1 PE=1 SV=2	1	1	31.7	NA	AGPAT1					31381						13568.9
Q99962	Endophilin-A1 OS=Homo sapiens OX=9606 GN=SH3GL2 PE=1 SV=1	8	1	39.9	NA	SH3GL2					192251	164466					83128.3	70121.6
Q99963-2	Isoform 2 of Endophilin-A3 OS=Homo sapiens OX=9606 GN=SH3GL3	5	1	31.6	NA	SH3GL3	1.13969e+06	1.12332e+06	1.26258e+06				3.00167e+06	2.3896e+06	2.82467e+06
Q99973	Telomerase protein component 1 OS=Homo sapiens OX=9606 GN=TEP1 PE=1 SV=2	2	0	290.3	NA	TEP1					39555.5	32086.5					17103.5	13680.3
Q99986	Serine/threonine-protein kinase VRK1 OS=Homo sapiens OX=9606 GN=VRK1 PE=1 SV=1	10	10	45.4	TRUE	VRK1				3.60749e+06	4.40028e+06	2.94147e+06				1.56116e+06	1.90265e+06	1.25412e+06
Q99988	Growth/differentiation factor 15 OS=Homo sapiens OX=9606 GN=GDF15 PE=1 SV=3	8	8	34.1	NA	GDF15				2.19991e+06	2.72781e+06	2.69971e+06				952021	1.17949e+06	1.15105e+06
Q99996-1	Isoform 1 of A-kinase anchor protein 9 OS=Homo sapiens OX=9606 GN=AKAP9	6	0	453.4	NA	AKAP9				51505.8	71336.5	39816.3				22289.4	30845.5	16976
Q9BPU9	B9 domain-containing protein 2 OS=Homo sapiens OX=9606 GN=B9D2 PE=1 SV=2	1	1	19.2	NA	B9D2				184537	131168					79859.6	56716.1
Q9BPW8	Protein NipSnap homolog 1 OS=Homo sapiens OX=9606 GN=NIPSNAP1 PE=1 SV=1	4	3	33.3	NA	NIPSNAP1				1.32295e+06	1.40527e+06	1.43511e+06				572513	607628	611869
Q9BPZ7	Target of rapamycin complex 2 subunit MAPKAP1 OS=Homo sapiens OX=9606 GN=MAPKAP1 PE=1 SV=2	1	0	59.1	NA	MAPKAP1				24347.2	33901	23136				10536.4	14658.6	9864.22
Q9BQ39	ATP-dependent RNA helicase DDX50 OS=Homo sapiens OX=9606 GN=DDX50 PE=1 SV=1	7	4	82.5	NA	DDX50				382892	378018	454143				165699	163452	193628
Q9BQ52	Zinc phosphodiesterase ELAC protein 2 OS=Homo sapiens OX=9606 GN=ELAC2 PE=1 SV=2	13	0	92.2	NA	ELAC2				1.03594e+06	1.40098e+06	1.43926e+06				448307	605776	613639
Q9BQ61	Telomerase RNA component interacting RNase OS=Homo sapiens OX=9606 GN=TRIR PE=1 SV=1	2	2	18.4	NA	TRIR				61453.9	48692.7	137482				26594.5	21054.4	58616.8
Q9BQ67	Glutamate-rich WD repeat-containing protein 1 OS=Homo sapiens OX=9606 GN=GRWD1 PE=1 SV=1	8	8	49.4	NA	GRWD1				2.61903e+06	2.54939e+06	2.58135e+06				1.1334e+06	1.10234e+06	1.10058e+06
Q9BQ69	ADP-ribose glycohydrolase MACROD1 OS=Homo sapiens OX=9606 GN=MACROD1 PE=1 SV=2	8	8	35.5	NA	MACROD1				4.42118e+06	3.84481e+06	4.9173e+06				1.91329e+06	1.66247e+06	2.09653e+06
Q9BQ75	Protein CMSS1 OS=Homo sapiens OX=9606 GN=CMSS1 PE=1 SV=2	4	0	31.9	NA	CMSS1				374565	622495	640969				162095	269163	273282
Q9BQ90	Kelch domain-containing protein 3 OS=Homo sapiens OX=9606 GN=KLHDC3 PE=1 SV=1	1	1	43.1	NA	KLHDC3				26033.4	21260.9					11266.1	9193.07
Q9BQA1	Methylosome protein 50 OS=Homo sapiens OX=9606 GN=WDR77 PE=1 SV=1	8	3	36.7	NA	WDR77				1.30166e+06	945192	1.28e+06				563299	408695	545738
Q9BQA9	Cytochrome b-245 chaperone 1 OS=Homo sapiens OX=9606 GN=CYBC1 PE=1 SV=1	1	0	20.8	NA	CYBC1					176558						76342.8
Q9BQB6	Vitamin K epoxide reductase complex subunit 1 OS=Homo sapiens OX=9606 GN=VKORC1 PE=1 SV=1	1	0	18.2	NA	VKORC1				638804	706032	745680				276446	305284	317927
Q9BQC6	Ribosomal protein 63, mitochondrial OS=Homo sapiens OX=9606 GN=MRPL57 PE=1 SV=1	1	1	12.3	NA	MRPL57				37653.8	45114.1	34685.3				16294.9	19507	14788.4
Q9BQE3	Tubulin alpha-1C chain OS=Homo sapiens OX=9606 GN=TUBA1C PE=1 SV=1	32	2	49.9	NA	TUBA1C				5.48902e+06	7.1619e+06	6.76787e+06				2.3754e+06	3.09676e+06	2.88554e+06
Q9BQE5	Apolipoprotein L2 OS=Homo sapiens OX=9606 GN=APOL2 PE=1 SV=1	3	3	37.1	NA	APOL2				139025	180193	181026				60163.7	77914.2	77181.9
Q9BQP7	Mitochondrial genome maintenance exonuclease 1 OS=Homo sapiens OX=9606 GN=MGME1 PE=1 SV=1	3	3	39.4	NA	MGME1				73216.7	20753.5	127117				31684.9	8973.69	54197.2
Q9BQS8	FYVE and coiled-coil domain-containing protein 1 OS=Homo sapiens OX=9606 GN=FYCO1 PE=1 SV=3	5	0	166.9	NA	FYCO1				60257.8	27924.5	157577				26076.9	12074.4	67184.2
Q9BQT9	Calsyntenin-3 OS=Homo sapiens OX=9606 GN=CLSTN3 PE=1 SV=1	2	0	106	NA	CLSTN3				82184.5	114171	75667.7				35565.8	49366.8	32261.5
Q9BR61	Acyl-CoA-binding domain-containing protein 6 OS=Homo sapiens OX=9606 GN=ACBD6 PE=1 SV=1	3	3	31.1	NA	ACBD6				245665	208561	220911				106313	90180.6	94187.3
Q9BRB3	Phosphatidylinositol N-acetylglucosaminyltransferase subunit Q OS=Homo sapiens OX=9606 GN=PIGQ PE=1 SV=3	1	0	84	NA	PIGQ				33734.3		36014.5				14598.7		15355.1
Q9BRJ2	39S ribosomal protein L45, mitochondrial OS=Homo sapiens OX=9606 GN=MRPL45 PE=1 SV=2	1	1	35.3	NA	MRPL45				69396.3						30031.7
Q9BRJ6	Uncharacterized protein C7orf50 OS=Homo sapiens OX=9606 GN=C7orf50 PE=1 SV=1	7	7	22.1	NA	C7orf50				552549	164675	1.13428e+06				239119	71204.5	483611
Q9BRK5-6	Isoform 6 of 45 kDa calcium-binding protein OS=Homo sapiens OX=9606 GN=SDF4	7	1	39.6	NA	SDF4				31868.3	33880.8	35138.1				13791.2	14649.8	14981.4
Q9BRP1	Programmed cell death protein 2-like OS=Homo sapiens OX=9606 GN=PDCD2L PE=1 SV=1	4	4	39.4	NA	PDCD2L				179521	224191	232513				77688.9	96938.6	99134
Q9BRP4	Proteasomal ATPase-associated factor 1 OS=Homo sapiens OX=9606 GN=PAAF1 PE=1 SV=2	5	0	42.2	NA	PAAF1				624175	565986	818429				270115	244729	348944
Q9BRQ5	Protein orai-3 OS=Homo sapiens OX=9606 GN=ORAI3 PE=1 SV=2	1	1	31.5	NA	ORAI3				544695						235720
Q9BRQ8	Ferroptosis suppressor protein 1 OS=Homo sapiens OX=9606 GN=AIFM2 PE=1 SV=1	2	0	40.5	NA	AIFM2				46287.2		52198.9				20031		22255.4
Q9BRR6	ADP-dependent glucokinase OS=Homo sapiens OX=9606 GN=ADPGK PE=1 SV=1	7	0	54.1	NA	ADPGK				909340	1.15875e+06	1.20749e+06				393522	501037	514821
Q9BRS2	Serine/threonine-protein kinase RIO1 OS=Homo sapiens OX=9606 GN=RIOK1 PE=1 SV=2	1	1	65.5	TRUE	RIOK1				47445.2	47476.6					20532.2	20528.6
Q9BRT6	Protein LLP homolog OS=Homo sapiens OX=9606 GN=LLPH PE=1 SV=1	2	2	15.2	NA	LLPH				48105.5	127835	55078.8				20817.9	55275	23483.3
Q9BRT9	DNA replication complex GINS protein SLD5 OS=Homo sapiens OX=9606 GN=GINS4 PE=1 SV=1	2	1	26	NA	GINS4				70744	56710.9					30614.9	24521.4
Q9BRX2	Protein pelota homolog OS=Homo sapiens OX=9606 GN=PELO PE=1 SV=2	6	6	43.3	NA	PELO				191928	197018	372046				83058.1	85189.2	158625
Q9BRZ2	E3 ubiquitin-protein ligase TRIM56 OS=Homo sapiens OX=9606 GN=TRIM56 PE=1 SV=3	12	4	81.4	NA	TRIM56				565778	650365	582428				244844	281213	248323
Q9BSA4	Protein tweety homolog 2 OS=Homo sapiens OX=9606 GN=TTYH2 PE=1 SV=3	2	2	58.7	NA	TTYH2		126744						269616
Q9BSB4	Autophagy-related protein 101 OS=Homo sapiens OX=9606 GN=ATG101 PE=1 SV=1	2	2	25	NA	ATG101				205933		195189				89118.5		83220.3
Q9BSD7	Cancer-related nucleoside-triphosphatase OS=Homo sapiens OX=9606 GN=NTPCR PE=1 SV=1	4	4	20.7	NA	NTPCR				105587	294820	167685				45693.4	127478	71493.8
Q9BSH4	Translational activator of cytochrome c oxidase 1 OS=Homo sapiens OX=9606 GN=TACO1 PE=1 SV=1	4	4	32.5	NA	TACO1				323267	440564	289541				139896	190497	123448
Q9BSJ2	Gamma-tubulin complex component 2 OS=Homo sapiens OX=9606 GN=TUBGCP2 PE=1 SV=2	11	0	102.5	NA	TUBGCP2				1.37344e+06	1.25604e+06	1.14232e+06				594365	543102	487037
Q9BSJ8	Extended synaptotagmin-1 OS=Homo sapiens OX=9606 GN=ESYT1 PE=1 SV=1	21	1	122.8	NA	ESYT1				7.37487e+06	7.84026e+06	7.86218e+06				3.19152e+06	3.39008e+06	3.3521e+06
Q9BST9	Rhotekin OS=Homo sapiens OX=9606 GN=RTKN PE=1 SV=2	3	0	62.6	NA	RTKN				42498.6	173034	78798.1				18391.5	74818.8	33596.2
Q9BSU1	UPF0183 protein C16orf70 OS=Homo sapiens OX=9606 GN=C16orf70 PE=1 SV=1	1	1	47.5	NA	C16orf70					81374.6	85937					35185.9	36640
Q9BT17	Mitochondrial ribosome-associated GTPase 1 OS=Homo sapiens OX=9606 GN=MTG1 PE=1 SV=2	2	2	37.2	NA	MTG1				44208	117436	100341				19131.3	50778.6	42781.1
Q9BT22	Chitobiosyldiphosphodolichol beta-mannosyltransferase OS=Homo sapiens OX=9606 GN=ALG1 PE=1 SV=2	2	0	52.5	NA	ALG1				234346		446943				101415		190558
Q9BT25	HAUS augmin-like complex subunit 8 OS=Homo sapiens OX=9606 GN=HAUS8 PE=1 SV=3	1	0	44.8	NA	HAUS8				115613	145523					50032.2	62923.4
Q9BT40	Inositol polyphosphate 5-phosphatase K OS=Homo sapiens OX=9606 GN=INPP5K PE=1 SV=3	2	0	51.1	NA	INPP5K				97204.4						42065.8
Q9BT73	Proteasome assembly chaperone 3 OS=Homo sapiens OX=9606 GN=PSMG3 PE=1 SV=1	4	4	13.1	NA	PSMG3				357308	507823	158096				154627	219579	67405.7
Q9BTC0-1	Isoform 1 of Death-inducer obliterator 1 OS=Homo sapiens OX=9606 GN=DIDO1	2	0	129.1	NA	DIDO1		41321.8						87902
Q9BTC8	Metastasis-associated protein MTA3 OS=Homo sapiens OX=9606 GN=MTA3 PE=1 SV=2	3	0	67.5	NA	MTA3					60081.4						25978.8
Q9BTE1	Dynactin subunit 5 OS=Homo sapiens OX=9606 GN=DCTN5 PE=1 SV=1	2	0	20.1	NA	DCTN5				608358	520531	647995				263270	225074	276278
Q9BTE3	Mini-chromosome maintenance complex-binding protein OS=Homo sapiens OX=9606 GN=MCMBP PE=1 SV=2	6	0	72.9	NA	MCMBP				309318	296801	117469				133859	128335	50083.8
Q9BTE6	Alanyl-tRNA editing protein Aarsd1 OS=Homo sapiens OX=9606 GN=AARSD1 PE=1 SV=2	5	0	45.5	NA	AARSD1				510826	364353	372097				221063	157544	158646
Q9BTE7	DCN1-like protein 5 OS=Homo sapiens OX=9606 GN=DCUN1D5 PE=1 SV=1	6	5	27.5	NA	DCUN1D5				211666	437056	577519				91599.5	188980	246230
Q9BTN0	Leucine-rich repeat and fibronectin type-III domain-containing protein 3 OS=Homo sapiens OX=9606 GN=LRFN3 PE=2 SV=1	1	1	66.2	NA	LRFN3		6611.69						14064.8
Q9BTT0	Acidic leucine-rich nuclear phosphoprotein 32 family member E OS=Homo sapiens OX=9606 GN=ANP32E PE=1 SV=1	4	0	30.7	NA	ANP32E				1.40102e+06	1.37327e+06	1.78594e+06				606299	593793	761452
Q9BTU6	Phosphatidylinositol 4-kinase type 2-alpha OS=Homo sapiens OX=9606 GN=PI4K2A PE=1 SV=1	6	6	54	NA	PI4K2A				320016	125949	954029				138489	54459.5	406758
Q9BTV7	CDK5 and ABL1 enzyme substrate 2 OS=Homo sapiens OX=9606 GN=CABLES2 PE=1 SV=3	1	1	52.2	NA	CABLES2				89534.1	71741.5	80728.3				38746.4	31020.6	34419.2
Q9BTX1	Nucleoporin NDC1 OS=Homo sapiens OX=9606 GN=NDC1 PE=1 SV=2	1	0	76.3	NA	NDC1				141956	132374	146082				61432.2	57237.9	62283.5
Q9BTX7	Alpha-tocopherol transfer protein-like OS=Homo sapiens OX=9606 GN=TTPAL PE=1 SV=2	2	2	38.5	NA	TTPAL				84981.8	215664	83288.9				36776.4	93251.7	35510.9
Q9BTY7	Protein HGH1 homolog OS=Homo sapiens OX=9606 GN=HGH1 PE=1 SV=1	5	5	42.1	NA	HGH1				160950	168436	374128				69652.2	72830.5	159513
Q9BTZ2	Dehydrogenase/reductase SDR family member 4 OS=Homo sapiens OX=9606 GN=DHRS4 PE=1 SV=3	1	0	29.5	NA	DHRS4				274999	222670	244731				119007	96281.2	104343
Q9BU40	Chordin-like protein 1 OS=Homo sapiens OX=9606 GN=CHRDL1 PE=1 SV=2	2	0	52	NA	CHRDL1				117524	121973	161286				50859.3	52740.5	68765.5
Q9BUI4	DNA-directed RNA polymerase III subunit RPC3 OS=Homo sapiens OX=9606 GN=POLR3C PE=1 SV=1	5	5	60.6	NA	POLR3C				146852	361986	304724				63550.9	156520	129922
Q9BUK6	Protein misato homolog 1 OS=Homo sapiens OX=9606 GN=MSTO1 PE=1 SV=1	6	0	61.8	NA	MSTO1				635112	677878	730603				274848	293110	311499
Q9BUL5	PHD finger protein 23 OS=Homo sapiens OX=9606 GN=PHF23 PE=1 SV=1	1	0	43.8	NA	PHF23					24417.2						10557.8
Q9BUN1	Protein MENT OS=Homo sapiens OX=9606 GN=MENT PE=1 SV=1	1	1	36.7	NA	MENT				15342.5	24566.1	17095.8				6639.57	10622.2	7288.92
Q9BUQ8	Probable ATP-dependent RNA helicase DDX23 OS=Homo sapiens OX=9606 GN=DDX23 PE=1 SV=3	10	10	95.5	NA	DDX23				962098	1.30158e+06	708034				416353	562795	301876
Q9BV19	Uncharacterized protein C1orf50 OS=Homo sapiens OX=9606 GN=C1orf50 PE=1 SV=2	2	2	21.9	NA	C1orf50						320395						136603
Q9BV38	WD repeat-containing protein 18 OS=Homo sapiens OX=9606 GN=WDR18 PE=1 SV=2	3	3	47.4	NA	WDR18				38522.4	209321	95580.2				16670.8	90509.2	40751.4
Q9BV68	E3 ubiquitin-protein ligase RNF126 OS=Homo sapiens OX=9606 GN=RNF126 PE=1 SV=2	2	2	33.8	NA	RNF126	65498.7	102099	66961.8				172507	217190	149808
Q9BV73	Centrosome-associated protein CEP250 OS=Homo sapiens OX=9606 GN=CEP250 PE=1 SV=2	1	0	281	NA	CEP250					159203						68838.5
Q9BV79	Enoyl-[acyl-carrier-protein] reductase, mitochondrial OS=Homo sapiens OX=9606 GN=MECR PE=1 SV=2	3	1	40.4	NA	MECR				380369	424242	360327				164607	183440	153628
Q9BV81	ER membrane protein complex subunit 6 OS=Homo sapiens OX=9606 GN=EMC6 PE=1 SV=1	1	1	12	NA	EMC6				101095	79774.8	88316				43749.2	34494.1	37654.2
Q9BV94	ER degradation-enhancing alpha-mannosidase-like protein 2 OS=Homo sapiens OX=9606 GN=EDEM2 PE=1 SV=2	1	0	64.7	NA	EDEM2						35924.2						15316.6
Q9BVA0	Katanin p80 WD40 repeat-containing subunit B1 OS=Homo sapiens OX=9606 GN=KATNB1 PE=1 SV=1	2	2	72.3	NA	KATNB1				285012	298226	315311				123341	128951	134436
Q9BVA6	Protein adenylyltransferase FICD OS=Homo sapiens OX=9606 GN=FICD PE=1 SV=2	1	1	51.7	NA	FICD				23462.6	30535.3	29308.8				10153.6	13203.2	12496
Q9BVC3	Sister chromatid cohesion protein DCC1 OS=Homo sapiens OX=9606 GN=DSCC1 PE=1 SV=2	1	1	44.8	NA	DSCC1						13811.4						5888.61
Q9BVC4	Target of rapamycin complex subunit LST8 OS=Homo sapiens OX=9606 GN=MLST8 PE=1 SV=1	1	0	35.9	NA	MLST8				187774	164715	146641				81260.2	71221.5	62521.6
Q9BVC6	Transmembrane protein 109 OS=Homo sapiens OX=9606 GN=TMEM109 PE=1 SV=1	2	2	26.2	NA	TMEM109				787501	958090	850488				340795	414272	362612
Q9BVG4	Protein PBDC1 OS=Homo sapiens OX=9606 GN=PBDC1 PE=1 SV=1	6	6	26	NA	PBDC1				2.71433e+06	1.21399e+06	2.12609e+06				1.17464e+06	524920	906475
Q9BVG9	Phosphatidylserine synthase 2 OS=Homo sapiens OX=9606 GN=PTDSS2 PE=1 SV=1	3	3	56.2	NA	PTDSS2				472512	374102	169223				204482	161759	72149.5
Q9BVI4	Nucleolar complex protein 4 homolog OS=Homo sapiens OX=9606 GN=NOC4L PE=1 SV=1	1	1	58.4	NA	NOC4L						36410.7						15524
Q9BVL2	Nucleoporin p58/p45 OS=Homo sapiens OX=9606 GN=NUP58 PE=1 SV=1	1	0	60.9	NA	NUP58					56486.9	59495.2					24424.6	25366.3
Q9BVL4	Protein adenylyltransferase SelO, mitochondrial OS=Homo sapiens OX=9606 GN=SELENOO PE=1 SV=3	6	6	73.4	NA	SELENOO				143214	206769	210362				61976.7	89405.4	89689.6
Q9BVP2	Guanine nucleotide-binding protein-like 3 OS=Homo sapiens OX=9606 GN=GNL3 PE=1 SV=2	1	0	62	NA	GNL3					79682.6	68236.3					34454.3	29093.1
Q9BVQ7	Spermatogenesis-associated protein 5-like protein 1 OS=Homo sapiens OX=9606 GN=SPATA5L1 PE=1 SV=2	2	0	80.7	NA	SPATA5L1				78074.6	159892					33787.2	69136.3
Q9BW11-4	Isoform 4 of Max dimerization protein 3 OS=Homo sapiens OX=9606 GN=MXD3	1	1	42.8	NA	MXD3				467530	480403	510050				202326	207723	217464
Q9BW27	Nuclear pore complex protein Nup85 OS=Homo sapiens OX=9606 GN=NUP85 PE=1 SV=1	3	0	75	NA	NUP85				149761	68392.6	87390.5				64809.9	29572.5	37259.6
Q9BW83	Intraflagellar transport protein 27 homolog OS=Homo sapiens OX=9606 GN=IFT27 PE=1 SV=1	3	1	20.5	NA	IFT27				35464.5	241570	754081				15347.5	104454	321509
Q9BW91	ADP-ribose pyrophosphatase, mitochondrial OS=Homo sapiens OX=9606 GN=NUDT9 PE=1 SV=1	2	0	39.1	NA	NUDT9				86276.9	77880.5	61220.8				37336.8	33675	26102
Q9BWE0	Replication initiator 1 OS=Homo sapiens OX=9606 GN=REPIN1 PE=1 SV=1	5	0	63.5	NA	REPIN1				190018	414327	198941				82231.5	179152	84820.2
Q9BWM7	Sideroflexin-3 OS=Homo sapiens OX=9606 GN=SFXN3 PE=1 SV=3	1	1	35.5	NA	SFXN3				11191		13449.3				4842.97		5734.23
Q9BWU0	Kanadaptin OS=Homo sapiens OX=9606 GN=SLC4A1AP PE=1 SV=1	4	4	88.8	NA	SLC4A1AP				235289	136884	21503.8				101823	59187.8	9168.33
Q9BWW4	Single-stranded DNA-binding protein 3 OS=Homo sapiens OX=9606 GN=SSBP3 PE=1 SV=1	1	0	40.4	NA	SSBP3				86789.9	122744					37558.8	53073.7
Q9BX10	GTP-binding protein 2 OS=Homo sapiens OX=9606 GN=GTPBP2 PE=1 SV=1	2	0	65.7	NA	GTPBP2				61819.1	96825.4	39819.1				26752.5	41866.7	16977.2
Q9BX66	Sorbin and SH3 domain-containing protein 1 OS=Homo sapiens OX=9606 GN=SORBS1 PE=1 SV=3	1	0	142.4	NA	SORBS1				9526.74	9204.35					4122.75	3979.9
Q9BX68	Histidine triad nucleotide-binding protein 2, mitochondrial OS=Homo sapiens OX=9606 GN=HINT2 PE=1 SV=1	4	4	17.2	NA	HINT2				220402	626182	293703				95380.4	270757	125223
Q9BX70	BTB/POZ domain-containing protein 2 OS=Homo sapiens OX=9606 GN=BTBD2 PE=1 SV=1	1	1	55.9	NA	BTBD2				41603.9	41045.3	41560.8				18004.3	17747.7	17719.8
Q9BX95	Sphingosine-1-phosphate phosphatase 1 OS=Homo sapiens OX=9606 GN=SGPP1 PE=1 SV=2	1	1	49.1	NA	SGPP1				21549.6	26265.1	25414.1				9325.69	11356.9	10835.5
Q9BXB4	Oxysterol-binding protein-related protein 11 OS=Homo sapiens OX=9606 GN=OSBPL11 PE=1 SV=2	7	6	83.6	NA	OSBPL11				379847	147516	166431				164381	63785.1	70959
Q9BXC9	Bardet-Biedl syndrome 2 protein OS=Homo sapiens OX=9606 GN=BBS2 PE=1 SV=1	3	3	79.8	NA	BBS2				86502.3	14511.4					37434.3	6274.62
Q9BXJ8	Transmembrane protein 120A OS=Homo sapiens OX=9606 GN=TMEM120A PE=1 SV=1	3	0	40.6	NA	TMEM120A				96992.3	139510	268567				41974	60323.1	114506
Q9BXK5	Bcl-2-like protein 13 OS=Homo sapiens OX=9606 GN=BCL2L13 PE=1 SV=1	1	0	52.7	NA	BCL2L13				44750.3						19365.9
Q9BXS0	Collagen alpha-1(XXV) chain OS=Homo sapiens OX=9606 GN=COL25A1 PE=1 SV=2	1	0	64.7	NA	COL25A1				31148.2	25578.7	26438				13479.6	11060	11272
Q9BXW6	Oxysterol-binding protein-related protein 1 OS=Homo sapiens OX=9606 GN=OSBPL1A PE=1 SV=2	5	2	108.4	NA	OSBPL1A				39247.9	123718	188532				16984.8	53494.7	80382.2
Q9BXW7	Haloacid dehalogenase-like hydrolase domain-containing 5 OS=Homo sapiens OX=9606 GN=HDHD5 PE=1 SV=1	6	0	46.3	NA	HDHD5				819287	834570	1.2736e+06				354551	360862	543010
Q9BY12	S phase cyclin A-associated protein in the endoplasmic reticulum OS=Homo sapiens OX=9606 GN=SCAPER PE=1 SV=2	1	0	158.2	NA	SCAPER				107268						46421
Q9BY42	Replication termination factor 2 OS=Homo sapiens OX=9606 GN=RTF2 PE=1 SV=3	2	2	33.9	NA	RTF2				116345	123024	132975				50349.1	53194.9	56695.1
Q9BY76	Angiopoietin-related protein 4 OS=Homo sapiens OX=9606 GN=ANGPTL4 PE=1 SV=2	1	0	45.2	NA	ANGPTL4					10235.2						4425.63
Q9BY77	Polymerase delta-interacting protein 3 OS=Homo sapiens OX=9606 GN=POLDIP3 PE=1 SV=2	1	0	46.1	NA	POLDIP3				141829	184559	167302				61377.2	79802.2	71330.7
Q9BYB4	Guanine nucleotide-binding protein subunit beta-like protein 1 OS=Homo sapiens OX=9606 GN=GNB1L PE=1 SV=2	4	1	35.6	NA	GNB1L				399587	480634	470090				172924	207823	200427
Q9BYD1	39S ribosomal protein L13, mitochondrial OS=Homo sapiens OX=9606 GN=MRPL13 PE=1 SV=1	2	2	20.7	NA	MRPL13				54541.4	59160.6	78062.7				23603.1	25580.6	33282.7
Q9BYD3	39S ribosomal protein L4, mitochondrial OS=Homo sapiens OX=9606 GN=MRPL4 PE=1 SV=1	1	0	34.9	NA	MRPL4				43920.2	52829.9					19006.7	22843.3
Q9BYD6	39S ribosomal protein L1, mitochondrial OS=Homo sapiens OX=9606 GN=MRPL1 PE=1 SV=2	2	2	36.9	NA	MRPL1				116596	185332	169213				50457.6	80136.2	72145.3
Q9BYG3	MKI67 FHA domain-interacting nucleolar phosphoprotein OS=Homo sapiens OX=9606 GN=NIFK PE=1 SV=1	1	1	34.2	NA	NIFK				49977.9		55899.3				21628.2		23833.1
Q9BYI3	Hyccin OS=Homo sapiens OX=9606 GN=FAM126A PE=1 SV=2	1	0	57.6	NA	FAM126A					5418762						2.34304e+06
Q9BYJ9	YTH domain-containing family protein 1 OS=Homo sapiens OX=9606 GN=YTHDF1 PE=1 SV=1	6	2	60.8	NA	YTHDF1					42477.1						18366.8
Q9BYN8	28S ribosomal protein S26, mitochondrial OS=Homo sapiens OX=9606 GN=MRPS26 PE=1 SV=1	1	1	24.2	NA	MRPS26				89001.8		91966.4				38516		39210.6
Q9BYT8	Neurolysin, mitochondrial OS=Homo sapiens OX=9606 GN=NLN PE=1 SV=1	7	7	80.6	NA	NLN				290703	516365	668352				125803	223273	284957
Q9BYV8	Centrosomal protein of 41 kDa OS=Homo sapiens OX=9606 GN=CEP41 PE=1 SV=1	2	0	41.3	NA	CEP41				92552.4	154356	273342				40052.6	66742.6	116542
Q9BZ23	Pantothenate kinase 2, mitochondrial OS=Homo sapiens OX=9606 GN=PANK2 PE=1 SV=3	2	0	62.6	NA	PANK2				48835.8	56732.6	52979.5				21134	24530.8	22588.2
Q9BZ29	Dedicator of cytokinesis protein 9 OS=Homo sapiens OX=9606 GN=DOCK9 PE=1 SV=2	1	0	236.3	NA	DOCK9				6666.64						2885.03
Q9BZ72	Membrane-associated phosphatidylinositol transfer protein 2 OS=Homo sapiens OX=9606 GN=PITPNM2 PE=1 SV=1	1	0	148.8	NA	PITPNM2					5.58617e+06						2.41542e+06
Q9BZD4	Kinetochore protein Nuf2 OS=Homo sapiens OX=9606 GN=NUF2 PE=1 SV=2	1	1	54.3	NA	NUF2				139692						60452.5
Q9BZE2	tRNA pseudouridine(38/39) synthase OS=Homo sapiens OX=9606 GN=PUS3 PE=1 SV=3	1	1	55.6	NA	PUS3				36514	48595.1	40091.4				15801.7	21012.2	17093.3
Q9BZE4	Nucleolar GTP-binding protein 1 OS=Homo sapiens OX=9606 GN=GTPBP4 PE=1 SV=3	4	1	73.9	NA	GTPBP4				246455	319873	229522				106655	138311	97858.7
Q9BZF1	Oxysterol-binding protein-related protein 8 OS=Homo sapiens OX=9606 GN=OSBPL8 PE=1 SV=3	12	0	101.1	NA	OSBPL8				871156	1.30952e+06	1.20663e+06				376998	566227	514455
Q9BZF3	Oxysterol-binding protein-related protein 6 OS=Homo sapiens OX=9606 GN=OSBPL6 PE=1 SV=1	3	0	106.2	NA	OSBPL6					24292.1	36356.8					10503.8	15501
Q9BZF9	Uveal autoantigen with coiled-coil domains and ankyrin repeats OS=Homo sapiens OX=9606 GN=UACA PE=1 SV=2	5	0	162.4	NA	UACA				107707	37340.2	76327.2				46610.9	16145.6	32542.7
Q9BZH6	WD repeat-containing protein 11 OS=Homo sapiens OX=9606 GN=WDR11 PE=1 SV=1	3	3	136.6	NA	WDR11				48191.2	54582.3					20855	23601
Q9BZK7	F-box-like/WD repeat-containing protein TBL1XR1 OS=Homo sapiens OX=9606 GN=TBL1XR1 PE=1 SV=1	9	5	55.6	NA	TBL1XR1				506720	269558	867151				219286	116555	369717
Q9BZL4	Protein phosphatase 1 regulatory subunit 12C OS=Homo sapiens OX=9606 GN=PPP1R12C PE=1 SV=1	1	0	84.8	NA	PPP1R12C						32468						13843
Q9BZL6	Serine/threonine-protein kinase D2 OS=Homo sapiens OX=9606 GN=PRKD2 PE=1 SV=3	10	0	96.7	TRUE	PRKD2				661181	430741	489665				286130	186250	208773
Q9BZQ6	ER degradation-enhancing alpha-mannosidase-like protein 3 OS=Homo sapiens OX=9606 GN=EDEM3 PE=1 SV=2	2	0	104.6	NA	EDEM3				203292						87975.7
Q9BZZ5	Apoptosis inhibitor 5 OS=Homo sapiens OX=9606 GN=API5 PE=1 SV=3	5	0	59	NA	API5				366012	544210	342983				158394	235313	146234
Q9C005	Protein dpy-30 homolog OS=Homo sapiens OX=9606 GN=DPY30 PE=1 SV=1	2	2	11.2	NA	DPY30				163429		321579				70724.8		137108
Q9C035	Tripartite motif-containing protein 5 OS=Homo sapiens OX=9606 GN=TRIM5 PE=1 SV=1	1	0	56.3	NA	TRIM5					13957.2	15125.6					6035	6448.9
Q9C040	Tripartite motif-containing protein 2 OS=Homo sapiens OX=9606 GN=TRIM2 PE=1 SV=1	3	0	81.5	NA	TRIM2				16773.3	111885	179308				7258.72	48378.5	76449.5
Q9C0B0	RING finger protein unkempt homolog OS=Homo sapiens OX=9606 GN=UNK PE=1 SV=2	4	4	88	NA	UNK				97650.5	64761.6	53867				42258.8	28002.5	22966.6
Q9C0B1	Alpha-ketoglutarate-dependent dioxygenase FTO OS=Homo sapiens OX=9606 GN=FTO PE=1 SV=3	11	10	58.2	NA	FTO				1.25866e+06	1.13597e+07	1.74833e+07				544691	4.91186e+06	7.45414e+06
Q9C0C2	182 kDa tankyrase-1-binding protein OS=Homo sapiens OX=9606 GN=TNKS1BP1 PE=1 SV=4	2	0	181.7	NA	TNKS1BP1				96263.1	62136.6	66828.7				41658.4	26867.5	28493
Q9C0C9	(E3-independent) E2 ubiquitin-conjugating enzyme OS=Homo sapiens OX=9606 GN=UBE2O PE=1 SV=3	12	12	141.2	NA	UBE2O				523008	661053	432202				226335	285835	184273
Q9C0D3	Protein zyg-11 homolog B OS=Homo sapiens OX=9606 GN=ZYG11B PE=1 SV=2	3	3	83.9	NA	ZYG11B				87216.3	89666.2	119447				37743.3	38771.1	50927
Q9C0E8	Endoplasmic reticulum junction formation protein lunapark OS=Homo sapiens OX=9606 GN=LNPK PE=1 SV=2	4	0	47.7	NA	LNPK				1.37981e+06	733793	924979				597120	317287	394372
Q9C0F1	Centrosomal protein of 44 kDa OS=Homo sapiens OX=9606 GN=CEP44 PE=1 SV=2	1	0	44.1	NA	CEP44				38603	47130.5	40563.5				16705.7	20378.9	17294.6
Q9C0H6	Kelch-like protein 4 OS=Homo sapiens OX=9606 GN=KLHL4 PE=1 SV=2	4	0	80.2	NA	KLHL4				470724	633044	439302				203708	273724	187300
Q9C0I1	Myotubularin-related protein 12 OS=Homo sapiens OX=9606 GN=MTMR12 PE=1 SV=2	1	0	86.1	NA	MTMR12				35338.6						15293
Q9C0J8	pre-mRNA 3' end processing protein WDR33 OS=Homo sapiens OX=9606 GN=WDR33 PE=1 SV=2	8	3	145.8	NA	WDR33				523126	653724	534356				226386	282666	227827
Q9GZL7	Ribosome biogenesis protein WDR12 OS=Homo sapiens OX=9606 GN=WDR12 PE=1 SV=2	8	8	47.7	NA	WDR12				704946	384190	624081				305069	166121	266082
Q9GZN8	UPF0687 protein C20orf27 OS=Homo sapiens OX=9606 GN=C20orf27 PE=1 SV=3	2	0	19.3	NA	C20orf27					58237.1						25181.3
Q9GZQ3	COMM domain-containing protein 5 OS=Homo sapiens OX=9606 GN=COMMD5 PE=1 SV=1	4	4	24.7	NA	COMMD5				809680	791743	799771				350394	342345	340989
Q9GZR2	RNA exonuclease 4 OS=Homo sapiens OX=9606 GN=REXO4 PE=1 SV=2	1	1	46.6	NA	REXO4				43251.2	43116.8	50847.9				18717.2	18643.4	21679.4
Q9GZR7	ATP-dependent RNA helicase DDX24 OS=Homo sapiens OX=9606 GN=DDX24 PE=1 SV=1	7	2	96.3	NA	DDX24				251540	240159	213639				108855	103843	91086.8
Q9GZS1-1	Isoform 1 of DNA-directed RNA polymerase I subunit RPA49 OS=Homo sapiens OX=9606 GN=POLR1E	3	0	53.9	NA	POLR1E				108103		44985.5				46782.1		19179.9
Q9GZS3	WD repeat-containing protein 61 OS=Homo sapiens OX=9606 GN=WDR61 PE=1 SV=1	13	13	33.6	NA	WDR61				4.46483e+06	2.45281e+07	2.31526e+07				1.93218e+06	1.06058e+07	9.87131e+06
Q9GZT3	SRA stem-loop-interacting RNA-binding protein, mitochondrial OS=Homo sapiens OX=9606 GN=SLIRP PE=1 SV=1	1	0	12.3	NA	SLIRP						82064.1						34988.7
Q9GZT8	NIF3-like protein 1 OS=Homo sapiens OX=9606 GN=NIF3L1 PE=1 SV=2	7	0	41.9	NA	NIF3L1				656369	720035	834001				284047	311339	355583
Q9GZU8	PSME3-interacting protein OS=Homo sapiens OX=9606 GN=PSME3IP1 PE=1 SV=1	2	2	28.9	NA	PSME3IP1				180429	177412	216543				78081.6	76711.6	92324.9
Q9GZX5	Zinc finger protein 350 OS=Homo sapiens OX=9606 GN=ZNF350 PE=1 SV=3	1	1	60	NA	ZNF350				357104		355650				154539		151634
Q9GZZ1	N-alpha-acetyltransferase 50 OS=Homo sapiens OX=9606 GN=NAA50 PE=1 SV=1	11	5	19.4	NA	NAA50				3.14655e+06	3.75719e+06	3.01742e+06				1.36169e+06	1.62459e+06	1.2865e+06
Q9GZZ9	Ubiquitin-like modifier-activating enzyme 5 OS=Homo sapiens OX=9606 GN=UBA5 PE=1 SV=1	5	0	44.8	NA	UBA5				852693	339603	781402				369008	146842	333157
Q9H063	Repressor of RNA polymerase III transcription MAF1 homolog OS=Homo sapiens OX=9606 GN=MAF1 PE=1 SV=2	1	1	28.8	NA	MAF1				68569.4	57202.3					29673.8	24733.9
Q9H078-2	Isoform 2 of Caseinolytic peptidase B protein homolog OS=Homo sapiens OX=9606 GN=CLPB	11	0	75.4	NA	CLPB				877869	976653	1.464e+06				379903	422298	624188
Q9H082	Ras-related protein Rab-33B OS=Homo sapiens OX=9606 GN=RAB33B PE=1 SV=1	3	2	25.7	NA	RAB33B				112165	96924.3	105913				48540.1	41909.4	45156.8
Q9H089	Large subunit GTPase 1 homolog OS=Homo sapiens OX=9606 GN=LSG1 PE=1 SV=2	5	5	75.2	NA	LSG1				111619	155839	245951				48303.9	67383.8	104863
Q9H0A8	COMM domain-containing protein 4 OS=Homo sapiens OX=9606 GN=COMMD4 PE=1 SV=1	2	1	21.8	NA	COMMD4						79933.3						34080.2
Q9H0B6	Kinesin light chain 2 OS=Homo sapiens OX=9606 GN=KLC2 PE=1 SV=1	17	1	68.9	NA	KLC2				520095	373929	520214				225074	161684	221798
Q9H0C5	BTB/POZ domain-containing protein 1 OS=Homo sapiens OX=9606 GN=BTBD1 PE=1 SV=1	1	0	52.7	NA	BTBD1						23113.2						9854.51
Q9H0C8	Integrin-linked kinase-associated serine/threonine phosphatase 2C OS=Homo sapiens OX=9606 GN=ILKAP PE=1 SV=1	10	10	42.9	NA	ILKAP				2.00662e+06	2.55518e+06	1.94862e+06				868377	1.10484e+06	830812
Q9H0D6	5'-3' exoribonuclease 2 OS=Homo sapiens OX=9606 GN=XRN2 PE=1 SV=1	13	0	108.5	NA	XRN2				1.65163e+06	2.57239e+06	2.40126e+06				714754	1.11228e+06	1.0238e+06
Q9H0E3	Histone deacetylase complex subunit SAP130 OS=Homo sapiens OX=9606 GN=SAP130 PE=1 SV=1	1	0	110.3	NA	SAP130					70194.8						30351.8
Q9H0N5	Pterin-4-alpha-carbinolamine dehydratase 2 OS=Homo sapiens OX=9606 GN=PCBD2 PE=1 SV=4	1	1	14.4	NA	PCBD2				32092.4		36254.4				13888.2		15457.4
Q9H0P0	Cytosolic 5'-nucleotidase 3A OS=Homo sapiens OX=9606 GN=NT5C3A PE=1 SV=3	3	0	37.9	NA	NT5C3A				480702	445576	409554				208027	192664	174617
Q9H0R1	AP-5 complex subunit mu-1 OS=Homo sapiens OX=9606 GN=AP5M1 PE=1 SV=2	1	0	54.7	NA	AP5M1						14582.2						6217.25
Q9H0R4	Haloacid dehalogenase-like hydrolase domain-containing protein 2 OS=Homo sapiens OX=9606 GN=HDHD2 PE=1 SV=1	3	1	28.5	NA	HDHD2				94356.9	66141.2	206299				40833.5	28599	87957.1
Q9H0S4	Probable ATP-dependent RNA helicase DDX47 OS=Homo sapiens OX=9606 GN=DDX47 PE=1 SV=1	4	1	50.6	NA	DDX47				236670	275908	440793				102420	119301	187936
Q9H0U3	Magnesium transporter protein 1 OS=Homo sapiens OX=9606 GN=MAGT1 PE=1 SV=1	4	1	38	NA	MAGT1				585081	494932	396611				253197	214005	169098
Q9H0U6	39S ribosomal protein L18, mitochondrial OS=Homo sapiens OX=9606 GN=MRPL18 PE=1 SV=1	2	2	20.6	NA	MRPL18				109931	189926	120493				47573.1	82122.8	51373
Q9H0U9	Testis-specific Y-encoded-like protein 1 OS=Homo sapiens OX=9606 GN=TSPYL1 PE=1 SV=3	1	1	49.2	NA	TSPYL1				72443.6	57883.4	79373.6				31350.4	25028.4	33841.6
Q9H0W5	Coiled-coil domain-containing protein 8 OS=Homo sapiens OX=9606 GN=CCDC8 PE=1 SV=2	2	2	59.3	NA	CCDC8						18693						7969.91
Q9H0W8	Protein SMG9 OS=Homo sapiens OX=9606 GN=SMG9 PE=1 SV=1	3	1	57.6	NA	SMG9				109802	46664.5	89965.4				47517.3	20177.4	38357.5
Q9H173	Nucleotide exchange factor SIL1 OS=Homo sapiens OX=9606 GN=SIL1 PE=1 SV=1	2	2	52.1	NA	SIL1				121223		89672.3				52459.9		38232.5
Q9H190	Syntenin-2 OS=Homo sapiens OX=9606 GN=SDCBP2 PE=1 SV=2	1	1	31.6	NA	SDCBP2		41486.8						88252.9
Q9H1A4	Anaphase-promoting complex subunit 1 OS=Homo sapiens OX=9606 GN=ANAPC1 PE=1 SV=1	5	5	216.4	NA	ANAPC1				263404	195657	302731				113990	84601	129072
Q9H1B7	Probable E3 ubiquitin-protein ligase IRF2BPL OS=Homo sapiens OX=9606 GN=IRF2BPL PE=1 SV=1	5	4	82.6	NA	IRF2BPL				676941	321043	290971				292950	138817	124058
Q9H1C7	Cysteine-rich and transmembrane domain-containing protein 1 OS=Homo sapiens OX=9606 GN=CYSTM1 PE=1 SV=1	1	1	10.6	NA	CYSTM1				149483	134275	124114				64689.8	58059.7	52917.1
Q9H1D9	DNA-directed RNA polymerase III subunit RPC6 OS=Homo sapiens OX=9606 GN=POLR3F PE=1 SV=1	1	1	35.7	NA	POLR3F				55079.4	120969	62137.2				23835.9	52306.4	26492.7
Q9H1E3	Nuclear ubiquitous casein and cyclin-dependent kinase substrate 1 OS=Homo sapiens OX=9606 GN=NUCKS1 PE=1 SV=1	5	1	27.3	NA	NUCKS1				2.39199e+06	2.29804e+06	2.09118e+06				1.03515e+06	993657	891590
Q9H1Z4	WD repeat-containing protein 13 OS=Homo sapiens OX=9606 GN=WDR13 PE=1 SV=2	6	0	53.7	NA	WDR13				139514	287335	3.2331e+06				60375.6	124242	1.37846e+06
Q9H204	Mediator of RNA polymerase II transcription subunit 28 OS=Homo sapiens OX=9606 GN=MED28 PE=1 SV=1	2	2	19.5	NA	MED28					88469.4						38253.6
Q9H227	Cytosolic beta-glucosidase OS=Homo sapiens OX=9606 GN=GBA3 PE=1 SV=2	1	0	53.7	NA	GBA3						14066.4						5997.31
Q9H257	Caspase recruitment domain-containing protein 9 OS=Homo sapiens OX=9606 GN=CARD9 PE=1 SV=2	3	0	62.2	NA	CARD9				131782	40106.8	46413.3				57029.5	17341.9	19788.7
Q9H270	Vacuolar protein sorting-associated protein 11 homolog OS=Homo sapiens OX=9606 GN=VPS11 PE=1 SV=1	1	1	107.8	NA	VPS11					543319						234928
Q9H2E6	Semaphorin-6A OS=Homo sapiens OX=9606 GN=SEMA6A PE=1 SV=2	1	0	114.3	NA	SEMA6A			21545.2						48201.4
[truncated: 142,867 more chars]
